# *Fosl2* regulates the transition from parietal epithelial cells to myofibroblasts in the kidney

**DOI:** 10.1101/2025.11.10.687667

**Authors:** Robert Bronstein, Monica P. Revelo, Fatima Sheikh, John D. Haley, Vivette D’Agati, David J. Salant, John C. He, Yiqing Guo, Sandeep K. Mallipattu

**Author notes:** To whom correspondence should be addressed: Sandeep K. Mallipattu and Robert Bronstein, Department of Medicine/Nephrology, Stony Brook University, 100 Nicolls Road, HSCT16-080E, Stony Brook, NY, USA.

## Abstract

Activation and proliferation of parietal epithelial cells (PECs), located along the inner rim of Bowman’s capsule, drives disease progression in subtypes of glomerulonephritis and focal segmental glomerulosclerosis. In examining the mechanisms contributing to PEC activation two established mouse models were utilized in this study, nephrotoxic serum nephritis (transient model) and podocyte-specific *Klf4* knockout (progressive model). A role for transcription factor FRA2 (*Fosl2*) was uncovered through single nuclear multiomic approaches relating to the regulation of PEC transcriptional/chromatin dynamics. Co-immunoprecipitation followed by mass spectrometry assessed the FRA2 protein interactome in cultured PECs, revealing a potential role for FRA2 in alternative splicing. *Fosl2* expression was then blunted through CRISPR-Cas9 gene editing in cultured PECs, revealing reduced proliferative capacity and the downregulation of myofibroblast markers. *In-vivo* genetic lineage tracing of PECs after nephrotoxic serum revealed PEC-to-myofibroblast trans-differentiation events. Finally, immunostaining of human kidney biopsies with varied subtypes of glomerulonephritis confirmed *Fosl2* expression in activated PECs within crescentic lesions, with single cell deconvolution strategies assigning PEC-skewed proportion ratios to bulk RNA-seq patient data from the NEPTUNE consortium. These results suggest that FRA2 (*Fosl2*) directs a conserved molecular program of PEC-specific responses in subtypes of glomerulonephritis and focal segmental glomerulosclerosis.

## Supplemental Tables 1 - 13 for "*Fosl2* regulates the transition from parietal epithelial cells to myofibroblasts in the kidney" (part 1 of 3)

### Sheet: Supplemental Table 1
Supplemental Table 1: Histopathological scoring of NTS nephritis model.
% Crescents	% FSGS Lesions	% Tubular Injury	% Inflammation	Data are mean ± SD. n = 4 mice/group. AP < 0.05 compared with Day 0. BP < 0.05 compared with Day 7. CP < 0.05 compared with Day 14. Mann-Whitney T-Test was performed to compare each group.
0 ± 0B,C	0 ± 0B,C	0 ± 0B,C	0 ± 0B,C
21.8 ± 2.06A,C	12 ± 5.72A	11.3 ± 2.5A,C	5.25 ± 2.06A
7.75 ± 7.32A,B	4.5 ± 5.2A	2.5 ± 1.73A,B	2.5 ± 1.73A

### Sheet: Supplemental Table 2
Supplemental Table 2: NTS multiome upregulated/downregulated DEGs.
	group	group_name	seqnames	idx	start	end	name	strand	Log2FC	FDR	MeanDiff
10726	1	CD-PC	chr15	973	99579054	99579055	Aqp2	3	4.0076	2.23278e-43	32.2286
31419	1	CD-PC	chrX	1089	167855076	168448042	Frmpd4	3	4.22964	2.17258e-37	16.1344
7336	1	CD-PC	chr13	552	42680622	43122857	Phactr1	3	2.75981	5.77783e-34	23.003
2962	1	CD-PC	chr10	1169	101681486	102374435	Mgat4c	3	4.46006	8.25884e-31	14.5726
17597	1	CD-PC	chr3	119	29997701	30509733	Mecom	3	2.33181	2.63716e-30	19.6551
27811	1	CD-PC	chr8	825	76899771	76908272	Nr3c2	3	3.0105	1.38961e-25	12.6176
15163	1	CD-PC	chr2	111	14604305	14874421	Cacnb2	3	3.98081	1.92395e-25	9.95186
26505	1	CD-PC	chr7	2120	121865037	121865038	Scnn1b	3	3.59348	6.63278e-24	8.34651
10629	1	CD-PC	chr15	876	94629249	94629250	Tmem117	3	3.10707	1.45661e-23	7.80457
1952	1	CD-PC	chr10	159	20548327	20725078	Pde7b	3	3.82827	2.21584e-23	7.6972
23146	1	CD-PC	chr6	552	56362310	56652487	Pde1c	3	4.23158	2.37047e-23	6.77413
25768	1	CD-PC	chr7	1383	79617656	79617657	Rhcg	3	2.85421	9.92631e-23	8.82878
28190	1	CD-PC	chr8	1204	105518754	105518755	Hsd11b2	3	3.03595	1.57946e-22	10.5005
18844	1	CD-PC	chr3	1366	141931522	142169425	Bmpr1b	3	3.42535	2.31091e-21	6.0382
15118	1	CD-PC	chr2	66	9878599	9878600	Gata3	3	4.53277	3.59334e-20	4.77197
2212	1	CD-PC	chr10	419	50894753	50895651	Sim1	3	3.25163	4.44141e-20	5.49145
14165	1	CD-PC	chr19	71	4711166	4711167	Sptbn2	3	4.68356	1.34304e-18	5.34387
28842	1	CD-PC	chr9	297	31464200	31464462	Tmem45b	3	4.04384	4.40598e-18	5.4777
19194	1	CD-PC	chr4	195	41098182	41098183	Aqp3	3	3.49271	6.03633e-17	5.91928
19509	1	CD-PC	chr4	510	65124173	65124174	Pappa	3	3.98798	8.05013e-17	6.6009
971	1	CD-PC	chr1	971	126023102	126830632	Nckap5	3	2.92492	9.1371e-17	6.47777
26407	1	CD-PC	chr7	2022	114415280	114415281	Pde3b	3	3.47624	1.35322e-16	4.98248
26406	1	CD-PC	chr7	2021	114415020	114415161	4933406I18Rik	3	3.37671	1.49885e-16	6.15838
14358	1	CD-PC	chr19	264	8989283	8989295	Ahnak	3	2.92472	1.92235e-16	6.80394
27519	1	CD-PC	chr8	533	47220234	47413837	Stox2	3	2.63337	1.92235e-16	6.76348
1879	1	CD-PC	chr10	86	13324288	13474412	Phactr2	3	2.28143	2.57036e-16	9.22878
10941	1	CD-PC	chr16	56	6349137	7224310	Rbfox1	3	3.34199	3.99497e-16	6.8377
11075	1	CD-PC	chr16	190	17838363	17838364	Car15	3	3.70217	7.63306e-16	6.51138
23912	1	CD-PC	chr6	1318	117937334	117937692	Fxyd4	3	4.67607	2.88813e-15	4.83065
24314	1	CD-PC	chr6	1720	143947105	144209568	Sox5	3	2.89894	8.2339e-15	4.84872
1598	1	CD-PC	chr1	1598	178529124	178798438	Kif26b	3	3.25387	8.67902e-15	4.79194
20775	1	CD-PC	chr5	31	5265308	5380197	Cdk14	3	3.21071	1.12323e-14	4.52134
23204	1	CD-PC	chr6	610	61180323	61310855	Ccser1	3	1.75465	1.74974e-14	9.57006
27488	1	CD-PC	chr8	502	45507787	45661996	Sorbs2	3	2.77944	3.43115e-14	4.62021
9168	1	CD-PC	chr14	944	54297455	54297456	Gm43305	3	3.19003	2.18659e-13	7.79301
10208	1	CD-PC	chr15	455	74955050	74956555	Ly6e	3	2.0708	2.24991e-13	7.20422
10657	1	CD-PC	chr15	904	97814862	97844502	Hdac7	3	2.8668	2.52612e-13	4.7739
16623	1	CD-PC	chr2	1571	127656218	127656695	Mal	3	2.67627	3.58582e-13	4.38174
6001	1	CD-PC	chr12	553	75177331	75177332	Kcnh5	3	4.31442	7.17306e-13	2.72463
3119	1	CD-PC	chr10	1326	119453829	119993070	Grip1	3	2.58468	7.96067e-13	5.51354
5925	1	CD-PC	chr12	477	69790706	69790707	Cdkl1	3	2.41811	9.76536e-13	5.01551
26504	1	CD-PC	chr7	2119	121734478	121734479	Scnn1g	3	2.39166	9.76536e-13	4.04604
18765	1	CD-PC	chr3	1287	132949813	132950291	Npnt	3	1.91085	1.2232e-12	5.7298
15743	1	CD-PC	chr2	691	68472267	68472268	Stk39	3	3.08268	1.24781e-12	4.274
20670	1	CD-PC	chr4	1671	154636865	154636866	Prdm16	3	2.24449	2.53621e-12	4.63214
1819	1	CD-PC	chr10	26	6979710	7052478	Ipcef1	3	3.2366	3.02408e-12	3.4242
3027	1	CD-PC	chr10	1234	112271120	112315340	Kcnc2	3	2.69201	3.17045e-12	4.43132
2182	1	CD-PC	chr10	389	44004368	44148853	Crybg1	3	2.63871	3.31072e-12	4.63193
19357	1	CD-PC	chr4	358	49059281	49059282	Plppr1	3	3.78912	4.48411e-12	3.59066
7958	1	CD-PC	chr13	1174	95222812	95250336	Pde8b	3	4.30881	4.51425e-12	3.29799
1207	1	CD-PC	chr1	1207	151344476	151344518	Ivns1abp	3	1.42621	5.49262e-12	12.5186
22271	1	CD-PC	chr5	1527	136883120	136883184	Col26a1	3	3.86697	7.92192e-12	3.42961
14770	1	CD-PC	chr19	676	40994147	40994535	Blnk	3	4.02783	1.07899e-11	3.36995
26416	1	CD-PC	chr7	2031	115824709	116038744	Sox6	3	1.77929	1.46636e-11	7.32123
926	1	CD-PC	chr1	926	118627945	118627946	Tfcp2l1	3	1.77854	1.8421e-11	6.33043
28151	1	CD-PC	chr8	1165	104624262	104624396	Cdh16	3	1.55123	2.11631e-11	6.99242
17141	1	CD-PC	chr2	2089	163645130	163645131	Serinc3	3	2.01977	2.2473e-11	6.0441
10046	1	CD-PC	chr15	293	54571191	54571192	Mal2	3	3.25459	2.30792e-11	3.28392
23650	1	CD-PC	chr6	1056	88193890	88198334	Gata2	3	2.95497	2.3101e-11	2.71535
10791	1	CD-PC	chr15	1038	101412401	101412402	Krt7	3	2.2999	1.01029e-10	3.32619
17571	1	CD-PC	chr3	93	24783621	24783622	Naaladl2	3	2.04967	1.50438e-10	5.19992
1110	1	CD-PC	chr1	1110	135585354	135688105	Nav1	3	3.50925	1.66993e-10	2.7135
15717	1	CD-PC	chr2	665	65022781	65022782	Grb14	3	2.58942	2.0062e-10	3.41871
22400	1	CD-PC	chr5	1656	141241489	141856787	Sdk1	3	1.97383	4.07699e-10	4.32119
18906	1	CD-PC	chr3	1428	146121671	146121672	Mcoln3	3	5.35397	4.76075e-10	2.43612
16754	1	CD-PC	chr2	1702	135741829	135805548	Plcb4	3	2.91083	6.9e-10	2.87622
7915	1	CD-PC	chr13	1131	92131493	92131656	Rasgrf2	3	5.1616	7.05229e-10	2.32819
1563	1	CD-PC	chr1	1563	174921818	174921819	Grem2	3	5.72976	7.60507e-10	3.574
15842	1	CD-PC	chr2	790	74711926	74739619	Hoxd3	3	3.44836	8.12132e-10	3.25781
18763	1	CD-PC	chr3	1285	132684143	132684144	Tbck	3	2.69346	9.52421e-10	7.00804
14834	1	CD-PC	chr19	740	44293673	44293674	Scd2	3	2.33626	1.06208e-09	2.49628
19690	1	CD-PC	chr4	691	99120761	99120915	Dock7	3	1.9175	1.20761e-09	4.69103
6108	1	CD-PC	chr12	660	82616635	82651829	Rgs6	3	2.45456	1.30613e-09	4.15476
361	1	CD-PC	chr1	361	55405920	55405921	Plcl1	3	1.67206	1.41895e-09	9.19526
292	1	CD-PC	chr1	292	44551510	44689144	Gulp1	3	2.36137	1.88078e-09	2.41843
17984	1	CD-PC	chr3	506	86224679	86548216	Lrba	3	1.60838	2.82014e-09	6.45622
15844	1	CD-PC	chr2	792	74721977	74727074	Hoxd4	3	3.64208	3.37106e-09	2.58823
3661	1	CD-PC	chr11	299	35980526	35980527	Wwc1	3	1.13836	3.43615e-09	5.6121
7272	1	CD-PC	chr13	488	38151293	38151328	Dsp	3	3.45303	3.45498e-09	2.676
28472	1	CD-PC	chr8	1486	123318559	123318576	Fanca	3	4.48313	5.82067e-09	1.938
26942	1	CD-PC	chr7	2557	143107253	143107551	Kcnq1	3	2.46131	5.85532e-09	2.86518
27610	1	CD-PC	chr8	624	62951008	62951800	Spock3	3	3.86447	6.29513e-09	3.28134
15558	1	CD-PC	chr2	506	36230425	36230426	Ptgs1	3	3.88688	8.42441e-09	1.85827
13499	1	CD-PC	chr18	219	35118858	35118859	Ctnna1	3	1.66505	9.30141e-09	4.26238
3047	1	CD-PC	chr10	1254	115817270	115817284	Tspan8	3	2.50427	1.08837e-08	2.19327
9684	1	CD-PC	chr14	1460	115092249	115092626	Gpc5	3	2.42611	1.1695e-08	4.36773
15657	1	CD-PC	chr2	605	52558559	52676831	Cacnb4	3	1.83539	1.1695e-08	3.16989
11758	1	CD-PC	chr16	873	92358873	92359468	Kcne1	3	6.66214	1.3603e-08	1.77035
11246	1	CD-PC	chr16	361	30065339	30065340	Hes1	3	2.6753	1.38993e-08	2.37543
27231	1	CD-PC	chr8	245	21776598	21776599	Defb1	3	1.85169	1.50759e-08	3.35611
1213	1	CD-PC	chr1	1213	151571372	151571496	Fam129a	3	4.35261	1.60971e-08	3.11136
28852	1	CD-PC	chr9	307	32372492	32393985	Kcnj1	3	2.35635	1.62558e-08	3.43767
16281	1	CD-PC	chr2	1229	103283759	103303278	Ehf	3	3.22847	1.68014e-08	1.96876
29590	1	CD-PC	chr9	1045	75232019	75232020	Myo5c	3	3.72629	2.54269e-08	1.50799
4129	1	CD-PC	chr11	767	68691914	68692316	Myh10	3	1.89551	3.53095e-08	2.32613
4459	1	CD-PC	chr11	1097	79254670	79254671	Wsb1	3	1.55625	3.67726e-08	4.20796
30909	1	CD-PC	chrX	579	87890234	88115645	Il1rapl1	3	3.19621	4.02125e-08	2.77692
4779	1	CD-PC	chr11	1417	97536944	97575226	Srcin1	3	2.46083	4.62367e-08	2.90562
28838	1	CD-PC	chr9	293	31211786	31211793	Aplp2	3	1.84145	5.35751e-08	3.71716
14847	1	CD-PC	chr19	753	44756044	44757394	Pax2	3	2.34883	5.5059e-08	3.77394
19740	1	CD-PC	chr4	741	104367589	104512073	Dab1	3	3.57725	6.26325e-08	2.25086
8167	1	CD-PC	chr13	1383	113794504	113794622	Arl15	3	1.17808	6.58283e-08	6.0609
13018	1	CD-PC	chr17	1184	62881143	62881317	Efna5	3	2.40008	6.58283e-08	3.19286
13859	1	CD-PC	chr18	579	64887704	65050990	Nedd4l	3	1.07937	6.97497e-08	6.92766
30828	1	CD-PC	chrX	498	73869803	73880834	L1cam	3	2.7027	8.19844e-08	2.09807
19078	1	CD-PC	chr4	79	15881263	15881264	Calb1	3	1.05596	8.65166e-08	2.59379
28759	1	CD-PC	chr9	214	21989445	21989446	Rgl3	3	1.8654	8.8874e-08	2.80451
21528	1	CD-PC	chr5	784	91402993	91402994	Btc	3	3.1179	8.91933e-08	1.93557
18659	1	CD-PC	chr3	1181	121532403	121532404	Slc44a3	3	3.30231	9.08545e-08	1.86609
6869	1	CD-PC	chr13	85	13590396	13590397	Lyst	3	2.48312	1.50296e-07	4.09529
16179	1	CD-PC	chr2	1127	90471335	90580647	Ptprj	3	1.01852	2.05507e-07	5.69635
15635	1	CD-PC	chr2	583	49787687	49787688	Lypd6b	3	3.8868	2.32515e-07	1.56783
2062	1	CD-PC	chr10	269	31445796	31445958	Tpd52l1	3	3.33092	2.48732e-07	1.83351
18573	1	CD-PC	chr3	1095	108284081	108284091	Sort1	3	3.1409	2.54536e-07	1.8083
23473	1	CD-PC	chr6	879	72788951	72789254	Tcf7l1	3	4.28995	3.10012e-07	1.82986
18601	1	CD-PC	chr3	1123	109340652	109573907	Vav3	3	2.58809	3.27355e-07	2.75941
23812	1	CD-PC	chr6	1218	112946753	112947266	Srgap3	3	3.36429	3.3396e-07	1.88045
25923	1	CD-PC	chr7	1538	89632702	89632703	Me3	3	1.81115	3.53394e-07	3.21646
2891	1	CD-PC	chr10	1098	95564145	95564146	Nudt4	3	1.48827	3.67344e-07	5.34111
23736	1	CD-PC	chr6	1142	93913553	94283917	Magi1	3	1.30072	3.91542e-07	4.81851
4581	1	CD-PC	chr11	1219	85832550	85832551	Tbx2	3	2.26138	3.9605e-07	2.43532
19890	1	CD-PC	chr4	891	116221660	116221696	Pik3r3	3	2.47474	4.2916e-07	1.83958
19019	1	CD-PC	chr4	20	5644120	5772879	Fam110b	3	2.74492	4.44129e-07	2.41173
23831	1	CD-PC	chr6	1237	113458483	113458895	Il17re	3	3.83413	5.82746e-07	1.47349
13053	1	CD-PC	chr17	1219	67354072	67354457	Ptprm	3	2.41832	5.84021e-07	2.208
15047	1	CD-PC	chr19	953	60889748	60890463	Grk5	3	2.54982	8.64791e-07	1.92185
28605	1	CD-PC	chr9	60	13297956	13662460	Maml2	3	1.6924	8.67465e-07	2.96434
604	1	CD-PC	chr1	604	78310344	78310345	Sgpp2	3	2.08125	8.86957e-07	2.07979
27645	1	CD-PC	chr8	659	67818232	68206057	Psd3	3	1.73822	8.87619e-07	2.08751
2088	1	CD-PC	chr10	295	34483398	34483520	Frk	3	2.67556	9.37804e-07	1.96059
13821	1	CD-PC	chr18	541	61536593	61536594	Arhgef37	3	7.81536	1.16833e-06	1.31138
22046	1	CD-PC	chr5	1302	122779324	122779382	Camkk2	3	2.96391	1.4949e-06	1.89997
7792	1	CD-PC	chr13	1008	70841810	70841811	Adamts16	3	2.42749	1.78364e-06	2.41967
27626	1	CD-PC	chr8	640	65037171	65037336	Apela	3	2.79813	1.88633e-06	2.17536
29551	1	CD-PC	chr9	1006	71592264	71592360	Myzap	3	4.18138	2.00771e-06	1.24206
16327	1	CD-PC	chr2	1275	106693268	106695601	Mpped2	3	2.48372	2.14765e-06	3.99305
8838	1	CD-PC	chr14	614	48120822	48120922	Peli2	3	2.36367	2.25468e-06	3.88564
23553	1	CD-PC	chr6	959	83742989	83743064	Atp6v1b1	3	2.4511	2.3388e-06	2.04277
14602	1	CD-PC	chr19	508	24999533	24999534	Dock8	3	1.96173	2.75179e-06	2.32089
10043	1	CD-PC	chr15	290	53902529	53902530	Samd12	3	2.40689	2.87106e-06	1.66882
21656	1	CD-PC	chr5	912	102481390	102845007	Arhgap24	3	1.1667	3.20408e-06	4.78572
22689	1	CD-PC	chr6	95	21852087	21852515	Tspan12	3	2.91991	3.65108e-06	1.60558
18941	1	CD-PC	chr3	1463	151836022	151837630	Ptgfr	3	3.81365	3.76268e-06	1.40179
21225	1	CD-PC	chr5	481	47983137	47983154	Slit2	3	1.63318	4.03445e-06	4.21659
13856	1	CD-PC	chr18	576	64661266	64661267	Atp8b1	3	2.10786	4.18591e-06	1.69284
30171	1	CD-PC	chr9	1626	117252116	117629913	Rbms3	3	1.6731	4.45971e-06	3.11991
18556	1	CD-PC	chr3	1078	107986359	107986453	Gstm2	3	3.17674	4.57825e-06	1.00479
19412	1	CD-PC	chr4	413	57143436	57143437	Epb41l4b	3	2.89025	4.75256e-06	1.62537
31414	1	CD-PC	chrX	1084	167208826	167209315	Tmsb4x	3	1.57769	4.83509e-06	4.4638
29276	1	CD-PC	chr9	731	53301669	53301670	Exph5	3	2.44246	5.10519e-06	1.23758
28082	1	CD-PC	chr8	1096	94977106	94984371	Adgrg1	3	1.33449	5.26593e-06	2.81695
26697	1	CD-PC	chr7	2312	130865755	130865910	Plekha1	3	1.69414	5.52094e-06	2.97811
15637	1	CD-PC	chr2	585	50066428	50128369	Lypd6	3	3.57166	6.11131e-06	1.42644
15461	1	CD-PC	chr2	409	31950138	31950334	Aif1l	3	1.72807	6.176e-06	2.12763
93	1	CD-PC	chr1	93	20618063	20618064	Pkhd1	3	0.614626	6.30119e-06	10.4329
27877	1	CD-PC	chr8	891	83666677	83666678	Ptger1	3	3.29664	7.06553e-06	1.57237
19002	1	CD-PC	chr4	3	3246004	3246005	AI838599	3	1.90421	7.38752e-06	2.34838
30829	1	CD-PC	chrX	499	73892101	73892114	Avpr2	3	5.7096	7.41813e-06	1.20217
27991	1	CD-PC	chr8	1005	90348342	90348343	Tox3	3	1.94838	7.42276e-06	2.29922
24165	1	CD-PC	chr6	1571	131313826	131316398	Styk1	3	5.20606	7.71583e-06	0.973439
15130	1	CD-PC	chr2	78	11172107	11172108	Prkcq	3	4.57012	8.40796e-06	1.28715
17793	1	CD-PC	chr3	315	56183700	56183701	Nbea	3	1.39769	8.57021e-06	3.28146
1241	1	CD-PC	chr1	1241	153749425	153752852	Rnasel	3	7.1144	1.02671e-05	0.804462
6859	1	CD-PC	chr13	75	12520437	12520438	Edaradd	3	7.46659	1.02671e-05	1.02851
19336	1	CD-PC	chr4	337	46566439	46602202	Coro2a	3	7.30561	1.02671e-05	0.919299
13474	1	CD-PC	chr18	194	34006918	34006919	Epb41l4a	3	2.68783	1.03731e-05	1.68314
21551	1	CD-PC	chr5	807	92683434	92897993	Shroom3	3	1.27105	1.37058e-05	2.87632
2331	1	CD-PC	chr10	538	62340541	62379908	Hk1	3	1.70864	1.471e-05	1.40333
21629	1	CD-PC	chr5	885	100159807	100159808	Tmem150c	3	2.55167	1.471e-05	1.25315
9230	1	CD-PC	chr14	1006	55618036	55618037	Rec8	3	3.37915	1.55881e-05	1.33298
25806	1	CD-PC	chr7	1421	80803415	80803416	Iqgap1	3	1.524	1.69044e-05	2.48977
163	1	CD-PC	chr1	163	34678187	34801704	Arhgef4	3	4.3273	1.71052e-05	1.15448
18321	1	CD-PC	chr3	843	96557956	96557960	Txnip	3	1.67261	1.76063e-05	3.04172
5018	1	CD-PC	chr11	1656	102447681	102447682	Fam171a2	3	3.73061	1.79596e-05	1.00198
479	1	CD-PC	chr1	479	66175312	66364658	Map2	3	3.04122	1.84452e-05	1.33196
13407	1	CD-PC	chr18	127	23415441	23415510	Dtna	3	2.63136	2.01646e-05	1.65701
6806	1	CD-PC	chr13	22	4228699	4233740	Akr1c19	3	3.16044	2.28175e-05	1.21252
5991	1	CD-PC	chr12	543	73901374	73907904	Hif1a	3	1.9511	2.29141e-05	2.58827
11893	1	CD-PC	chr17	59	8525371	8924143	Pde10a	3	2.24551	2.88684e-05	2.26752
2465	1	CD-PC	chr10	672	75797568	75798584	Gstt1	3	2.32742	3.86069e-05	1.62927
10398	1	CD-PC	chr15	645	79892402	79895023	Apobec3	3	2.92808	4.00422e-05	1.3522
8892	1	CD-PC	chr14	668	50870559	50870560	Tep1	3	2.36247	4.08522e-05	1.89551
14038	1	CD-PC	chr18	758	82475145	82554580	Mbp	3	2.51332	4.2084e-05	1.22909
90	1	CD-PC	chr1	90	19208913	19212054	Tfap2b	3	1.72595	4.29092e-05	1.73324
20574	1	CD-PC	chr4	1575	148804428	148804429	Casz1	3	1.61654	4.6777e-05	1.47541
13174	1	CD-PC	chr17	1340	80944631	80944632	Tmem178	3	2.03526	4.84644e-05	2.88025
2861	1	CD-PC	chr10	1068	93641048	93641049	Ntn4	3	1.50775	5.20343e-05	3.02452
22287	1	CD-PC	chr5	1543	137288276	137288284	Ache	3	7.48134	5.22761e-05	1.03914
20355	1	CD-PC	chr4	1356	137680752	137707522	Rap1gap	3	2.27533	5.41144e-05	1.75406
17175	1	CD-PC	chr2	2123	164562578	164562714	Wfdc2	3	1.41128	5.74703e-05	2.26273
1336	1	CD-PC	chr1	1336	162295579	162478034	Dnm3	3	2.24914	6.09305e-05	2.08532
4487	1	CD-PC	chr11	1125	80780024	80780025	Myo1d	3	1.31649	6.12374e-05	2.32568
19974	1	CD-PC	chr4	975	119108710	119108711	Slc2a1	3	2.35818	7.54675e-05	1.003
11778	1	CD-PC	chr16	893	93711903	93730099	Dop1b	3	1.9146	7.57417e-05	1.67735
8855	1	CD-PC	chr14	631	49245427	49245474	ccdc198	3	1.78115	8.00653e-05	1.7285
19436	1	CD-PC	chr4	437	59438632	59438633	Susd1	3	3.35147	8.73267e-05	1.2873
325	1	CD-PC	chr1	325	52232295	52233232	Gls	3	1.05269	9.38437e-05	4.04921
20352	1	CD-PC	chr4	1353	137468768	137468803	Hspg2	3	3.0076	9.72272e-05	1.0717
1230	1	CD-PC	chr1	1230	153186046	153186447	Lamc2	3	3.28638	9.92751e-05	0.973246
22571	1	CD-PC	chr5	1827	150259766	150295388	Fry	3	2.8282	0.000100177	1.89971
17865	1	CD-PC	chr3	387	66296836	66296837	Veph1	3	1.17697	0.0001025	4.12645
11200	1	CD-PC	chr16	315	23224739	23290470	St6gal1	3	3.2599	0.000112645	1.43954
14965	1	CD-PC	chr19	871	53892230	53903416	Pdcd4	3	1.85239	0.000120972	2.54069
10929	1	CD-PC	chr16	44	5013516	5013527	Rogdi	3	2.28985	0.000137831	1.80961
28189	1	CD-PC	chr8	1203	105484349	105496870	Zdhhc1	3	1.84767	0.00014443	2.52845
23931	1	CD-PC	chr6	1337	119825225	119848167	Erc1	3	1.26665	0.000146242	2.94319
28236	1	CD-PC	chr8	1250	106603350	106603379	Cdh1	3	1.38439	0.000158819	2.85174
3880	1	CD-PC	chr11	518	55033444	55033445	Anxa6	3	3.03582	0.0001595	1.31743
24056	1	CD-PC	chr6	1462	125320658	125321521	Scnn1a	3	2.03749	0.000170973	1.96604
6842	1	CD-PC	chr13	58	9276527	9276982	Dip2c	3	1.23235	0.000178502	4.01642
11700	1	CD-PC	chr16	815	89818351	90143769	Tiam1	3	2.28346	0.000178502	0.87062
18717	1	CD-PC	chr3	1239	127896287	127896324	Fam241a	3	5.67361	0.000181897	0.887081
31222	1	CD-PC	chrX	892	139563315	139610620	Rnf128	3	2.03878	0.000187983	2.27441
7969	1	CD-PC	chr13	1185	95891994	95891995	Iqgap2	3	1.59361	0.000200649	2.68809
13248	1	CD-PC	chr17	1414	87635978	87636682	Epcam	3	1.86917	0.000201841	1.28793
13395	1	CD-PC	chr18	115	20746403	20746404	B4galt6	3	2.29707	0.000203658	1.05213
26034	1	CD-PC	chr7	1649	100493336	100493337	Ucp2	3	2.5266	0.000216056	1.05432
2851	1	CD-PC	chr10	1058	93284974	93311135	Elk3	3	3.56922	0.000245244	0.722069
9443	1	CD-PC	chr14	1219	69029237	69029238	Stc1	3	7.30263	0.000248028	0.917395
18086	1	CD-PC	chr3	608	89436705	89436706	Pbxip1	3	1.54136	0.000262345	1.76299
12226	1	CD-PC	chr17	392	25941893	25944936	Pigq	3	2.65745	0.000283012	1.65429
1612	1	CD-PC	chr1	1612	180330484	180330485	Itpkb	3	1.9067	0.000287075	1.54038
1721	1	CD-PC	chr1	1721	189728267	189786672	Ptpn14	3	1.76295	0.000306568	1.69962
29985	1	CD-PC	chr9	1440	107705555	107710475	Sema3f	3	5.50816	0.000306568	0.740471
8067	1	CD-PC	chr13	1283	102906105	103334460	Mast4	3	1.00638	0.000308146	3.71145
27028	1	CD-PC	chr8	42	4493198	4493199	Cers4	3	5.00545	0.000332395	0.947962
775	1	CD-PC	chr1	775	90998778	91053586	Lrrfip1	3	2.65445	0.000340645	1.52177
9522	1	CD-PC	chr14	1298	74947865	74947876	Lrch1	3	1.73851	0.00035879	1.4755
15841	1	CD-PC	chr2	789	74704614	74705152	Hoxd8	3	1.94153	0.000380345	1.90786
10821	1	CD-PC	chr15	1068	102028179	102028180	Krt18	3	1.84592	0.000388547	0.903298
8497	1	CD-PC	chr14	273	25842155	25842183	Anxa11	3	2.00195	0.000397064	1.45922
2698	1	CD-PC	chr10	905	81291266	81291581	Tjp3	3	3.48657	0.000402716	1.12744
8821	1	CD-PC	chr14	597	47373812	47373964	Lgals3	3	2.00385	0.000408664	1.81957
22611	1	CD-PC	chr6	17	4902973	4905416	Ppp1r9a	3	1.81486	0.000410163	2.54688
30784	1	CD-PC	chrX	454	72274802	72274803	Gabre	3	6.34321	0.000410163	0.46894
11827	1	CD-PC	chr16	942	97611194	97611195	Tmprss2	3	1.11649	0.000429166	2.2972
21282	1	CD-PC	chr5	538	64159450	64230399	Tbc1d1	3	1.59222	0.0004837	2.72391
1189	1	CD-PC	chr1	1189	149922438	149961290	Pla2g4a	3	2.56331	0.000490655	0.771264
11658	1	CD-PC	chr16	773	88563182	88563183	Cldn8	3	1.66871	0.000490655	0.917279
13998	1	CD-PC	chr18	718	79109390	79109391	Setbp1	3	1.2733	0.000506831	2.99591
28083	1	CD-PC	chr8	1097	95017691	95017692	Adgrg3	3	2.77929	0.000506831	1.13819
20097	1	CD-PC	chr4	1098	126533471	126533472	Ago4	3	5.39095	0.000524905	0.705825
26451	1	CD-PC	chr7	2066	118984643	118995211	Gprc5b	3	4.7267	0.000534309	0.817413
2947	1	CD-PC	chr10	1154	100015629	100015916	Kitl	3	1.32751	0.000557054	1.40493
13373	1	CD-PC	chr18	93	15400001	15410982	Aqp4	3	3.82595	0.000623376	1.00222
20268	1	CD-PC	chr4	1269	134128738	134128789	Sh3bgrl3	3	1.69601	0.000623376	1.39027
21651	1	CD-PC	chr5	907	101765129	101765130	Cds1	3	2.51089	0.000626902	1.20715
321	1	CD-PC	chr1	321	51907315	51916071	Myo1b	3	3.37502	0.000675483	0.771238
19582	1	CD-PC	chr4	583	86874395	86874414	Acer2	3	3.2465	0.000676858	0.725899
11305	1	CD-PC	chr16	420	32797434	32797435	Muc20	3	6.3281	0.000680482	0.463993
2329	1	CD-PC	chr10	536	62231250	62231251	Tspan15	3	3.21504	0.000699672	1.01146
21665	1	CD-PC	chr5	921	103754161	103754573	Aff1	3	1.45546	0.000699672	3.37721
4734	1	CD-PC	chr11	1372	96271456	96271523	Hoxb9	3	2.04568	0.000716534	1.18979
4627	1	CD-PC	chr11	1265	88099145	88099146	Cuedc1	3	1.81144	0.000721736	1.37206
22701	1	CD-PC	chr6	107	23839136	23839421	Cadps2	3	1.67814	0.000726493	2.08085
26690	1	CD-PC	chr7	2305	130266190	133123350	Fgfr2	3	1.23747	0.000746323	2.68183
22671	1	CD-PC	chr6	77	17306334	17307640	Cav1	3	2.0839	0.00078207	1.08672
10655	1	CD-PC	chr15	902	97767061	97767846	Rapgef3	3	1.57248	0.00079318	2.60538
31045	1	CD-PC	chrX	715	106027275	106027322	Atp7a	3	2.13523	0.000798295	1.51203
27647	1	CD-PC	chr8	661	68276566	68276567	Sh2d4a	3	1.90369	0.000811637	0.934829
21095	1	CD-PC	chr5	351	34187709	34187720	Mxd4	3	2.357	0.000904103	1.28605
2172	1	CD-PC	chr10	379	43579168	43579935	Cd24a	3	1.49455	0.000908382	1.40364
5988	1	CD-PC	chr12	540	73584796	73584797	Prkch	3	2.41715	0.000929446	1.23419
9952	1	CD-PC	chr15	199	37233035	37233036	Grhl2	3	2.23429	0.000938383	1.17602
12851	1	CD-PC	chr17	1017	47140941	47294069	Trerf1	3	1.78876	0.000973256	1.10749
17110	1	CD-PC	chr2	2058	161109021	161109022	Chd6	3	1.18397	0.000975442	2.34631
28257	1	CD-PC	chr8	1271	107942643	108714644	Zfhx3	3	1.17088	0.00102583	1.93412
29278	1	CD-PC	chr9	733	53403336	53405298	4930550C14Rik	3	2.88791	0.00103598	0.873531
14629	1	CD-PC	chr19	535	28680076	28680077	Glis3	3	0.640706	0.00107888	4.94156
3995	1	CD-PC	chr11	633	59964943	59964944	Rasd1	3	6.56572	0.00112224	0.548119
4986	1	CD-PC	chr11	1624	101665540	101665541	Arl4d	3	6.7898	0.00112224	0.641202
12425	1	CD-PC	chr17	591	32166851	32166852	Notch3	3	6.76189	0.00112224	0.628804
10773	1	CD-PC	chr15	1020	100761746	100781254	Slc4a8	3	3.28088	0.00114435	0.827631
3680	1	CD-PC	chr11	318	43151598	43151599	Atp10b	3	2.41023	0.00117967	0.747681
24229	1	CD-PC	chr6	1635	135197976	135197977	Fam234b	3	3.11137	0.00117967	0.574669
22661	1	CD-PC	chr6	67	15720660	15721087	Mdfic	3	2.38213	0.00120669	0.766443
21340	1	CD-PC	chr5	596	69341676	69341679	Kctd8	3	2.80565	0.00123064	0.87718
20144	1	CD-PC	chr4	1145	129227910	129248443	C77080	3	2.31903	0.00128737	1.50642
25559	1	CD-PC	chr7	1174	48959096	49246844	Nav2	3	1.40587	0.00134436	2.08055
22588	1	CD-PC	chr5	1844	151127542	151190269	Stard13	3	1.84661	0.00139379	1.48622
29451	1	CD-PC	chr9	906	64022031	64022059	Smad6	3	2.0016	0.00145608	0.634668
968	1	CD-PC	chr1	968	125561015	125561016	Slc35f5	3	2.20654	0.00150442	1.13098
21359	1	CD-PC	chr5	615	72647794	72647795	Nipal1	3	4.99501	0.00150442	0.607687
20439	1	CD-PC	chr4	1440	141416013	141416014	Clcnkb	3	0.725888	0.0015681	1.57064
24768	1	CD-PC	chr7	383	19770546	19770547	Bcam	3	1.71228	0.00162744	1.7477
19437	1	CD-PC	chr4	438	59548736	59549364	Ptbp3	3	1.54482	0.00167331	2.03371
16876	1	CD-PC	chr2	1824	150786734	150786735	Pygb	3	2.82948	0.00183756	1.11397
13711	1	CD-PC	chr18	431	46728354	46728395	Cdo1	3	1.75384	0.00187746	1.76986
18075	1	CD-PC	chr3	597	89338027	89338028	Efna4	3	6.39943	0.00188346	0.487809
5621	1	CD-PC	chr12	173	24831608	24831623	Mboat2	3	2.85402	0.00196049	0.654797
4741	1	CD-PC	chr11	1379	96323325	96343769	Hoxb3	3	1.71948	0.00204436	1.84792
6782	1	CD-PC	chr12	1334	119314269	119443410	Macc1	3	2.93059	0.00205543	0.580026
13183	1	CD-PC	chr17	1349	83350930	83351215	Eml4	3	1.05158	0.00205543	0.898926
23851	1	CD-PC	chr6	1257	113891538	114042026	Atp2b2	3	2.29861	0.00214072	0.952869
26192	1	CD-PC	chr7	1807	104315454	104315463	Trim12a	3	2.59255	0.00219424	0.670148
11380	1	CD-PC	chr16	495	37776872	37776873	Fstl1	3	2.14573	0.00224896	0.674028
19887	1	CD-PC	chr4	888	116167599	116167600	Tspan1	3	4.33374	0.00250101	0.634556
15369	1	CD-PC	chr2	317	28192991	28205659	Olfm1	3	1.98191	0.00260111	0.938783
17767	1	CD-PC	chr3	289	53657354	53657355	Frem2	3	2.16391	0.00260437	1.0763
16445	1	CD-PC	chr2	1393	118111875	118111876	Thbs1	3	2.50341	0.00260776	0.909643
30568	1	CD-PC	chrX	238	36645394	36645395	Akap17b	3	3.44788	0.00262175	1.50269
26918	1	CD-PC	chr7	2533	142372258	142373753	Ifitm10	3	3.86172	0.00262597	1.46143
4452	1	CD-PC	chr11	1090	78697372	78697373	Nlk	3	1.38194	0.00272733	1.92952
21844	1	CD-PC	chr5	1100	113490446	113490447	Wscd2	3	3.21982	0.00276164	0.448931
8548	1	CD-PC	chr14	324	30352990	30491453	Cacna1d	3	1.25172	0.00280544	0.918637
2721	1	CD-PC	chr10	928	81575261	81575532	Tle2	3	2.26548	0.002941	0.89331
16879	1	CD-PC	chr2	1827	151009397	151009398	Ninl	3	1.84489	0.0029858	1.07798
31370	1	CD-PC	chrX	1040	160928487	160994704	Cdkl5	3	2.67674	0.00298652	0.964456
13375	1	CD-PC	chr18	95	15718045	15718046	Chst9	3	2.61237	0.00306502	1.18057
22562	1	CD-PC	chr5	1818	149678229	149678230	B3glct	3	2.68055	0.00309685	0.795982
1793	1	CD-PC	chr1	1793	195171167	195176716	Cr2	3	6.65421	0.00310166	0.583159
6064	1	CD-PC	chr12	616	80260090	80260371	Actn1	3	1.68701	0.00311167	1.42049
433	1	CD-PC	chr1	433	61638823	61639243	Pard3b	3	0.638916	0.00311493	2.10648
7140	1	CD-PC	chr13	356	30136488	30136489	Mboat1	3	2.35876	0.00311493	0.971308
266	1	CD-PC	chr1	266	42695767	42695768	Pou3f3	3	1.65508	0.00314358	1.57933
12856	1	CD-PC	chr17	1022	47436614	47436805	AI661453	3	1.73011	0.00324411	0.550126
18021	1	CD-PC	chr3	543	88254708	88254709	Rhbg	3	2.85991	0.003328	0.813124
3595	1	CD-PC	chr11	233	30026032	30026033	Eml6	3	1.60675	0.00334206	2.00957
13789	1	CD-PC	chr18	509	58659465	58659480	Isoc1	3	3.10869	0.00337293	0.835147
18999	1	CD-PC	chr3	1521	159839671	159839737	Wls	3	0.93537	0.00345375	2.63361
4676	1	CD-PC	chr11	1314	94499973	94499974	Epn3	3	1.76926	0.00356147	0.506913
3167	1	CD-PC	chr10	1374	123076024	123076505	Mon2	3	1.60767	0.00363193	2.40763
421	1	CD-PC	chr1	421	60566764	60566779	Raph1	3	2.48987	0.00397361	1.32099
4737	1	CD-PC	chr11	1375	96292475	96299171	Hoxb6	3	1.35325	0.00417875	1.90533
22643	1	CD-PC	chr6	49	8778153	8778487	Ica1	3	2.28291	0.00439692	1.25713
21335	1	CD-PC	chr5	591	67847369	67847434	Atp8a1	3	1.30162	0.00447044	1.067
9998	1	CD-PC	chr15	245	40655034	40664990	Zfpm2	3	3.67969	0.00461484	0.801062
21588	1	CD-PC	chr5	844	96373954	96373955	Fras1	3	1.4298	0.00471287	2.67367
30874	1	CD-PC	chrX	544	75826952	75875182	Pls3	3	1.83483	0.00490438	1.0287
29231	1	CD-PC	chr9	686	50494524	50494527	Plet1	3	2.55678	0.00504259	0.593522
3013	1	CD-PC	chr10	1220	111506285	111506286	Phlda1	3	5.88548	0.00509706	0.33986
10830	1	CD-PC	chr15	1077	102246499	102257517	Rarg	3	6.0262	0.00509706	0.375279
13403	1	CD-PC	chr18	123	21652367	21654718	Klhl14	3	6.6186	0.00509706	0.5688
25448	1	CD-PC	chr7	1063	45333655	45333769	Trpm4	3	6.53501	0.00509706	0.536449
26506	1	CD-PC	chr7	2121	121981710	121981711	Cog7	3	2.28037	0.00519601	0.78699
8160	1	CD-PC	chr13	1376	113293158	113342548	BC067074	3	3.32021	0.0053101	0.801968
20792	1	CD-PC	chr5	48	8367981	8368081	Adam22	3	1.5932	0.00531363	1.05429
20336	1	CD-PC	chr4	1337	136835842	136835988	Ephb2	3	1.85649	0.00543684	0.811374
16239	1	CD-PC	chr2	1187	93452678	93462946	Cd82	3	1.46381	0.00545592	0.893846
4595	1	CD-PC	chr11	1233	86972023	86993707	Ypel2	3	1.89519	0.00552264	1.58701
22751	1	CD-PC	chr6	157	30304521	30304539	Ube2h	3	1.11036	0.00567734	2.59738
3580	1	CD-PC	chr11	218	28853203	28853204	Efemp1	3	2.53493	0.00586027	1.3591
22834	1	CD-PC	chr6	240	38109254	38109255	Tmem213	3	1.22305	0.00623935	1.10809
14245	1	CD-PC	chr19	151	6015205	6015825	Capn1	3	2.21951	0.00688769	0.701733
26197	1	CD-PC	chr7	1812	104465192	104465193	Trim30a	3	3.2032	0.00758051	0.429629
14231	1	CD-PC	chr19	137	5740903	5740904	Ltbp3	3	2.51606	0.007701	1.07123
30090	1	CD-PC	chr9	1545	110654141	110654161	Nbeal2	3	2.03154	0.007701	1.00422
1302	1	CD-PC	chr1	1302	160044383	160075162	4930523C07Rik	3	2.41696	0.00788009	0.490279
15463	1	CD-PC	chr2	411	31974435	31974436	Nup214	3	1.34601	0.00803722	0.90666
22670	1	CD-PC	chr6	76	17281184	17281359	Cav2	3	2.81474	0.00808135	0.822572
15185	1	CD-PC	chr2	133	18998125	18998126	Pip4k2a	3	1.94476	0.00817531	0.761353
15121	1	CD-PC	chr2	69	9906177	9906178	Gm13262	3	5.84408	0.00827708	0.330082
21967	1	CD-PC	chr5	1223	119670668	119671018	Tbx3	3	6.16499	0.00827708	0.413766
22172	1	CD-PC	chr5	1428	129879082	129879083	Phkg1	3	5.68453	0.00827708	0.29491
22223	1	CD-PC	chr5	1479	134986213	134986214	Cldn3	3	6.36752	0.00827708	0.477009
25156	1	CD-PC	chr7	771	30712208	30712232	Atp4a	3	1.76287	0.00857739	0.719282
25054	1	CD-PC	chr7	669	28568236	28598185	Pak4	3	2.84255	0.00858277	0.556824
18768	1	CD-PC	chr3	1290	133137301	133234949	Arhgef38	3	1.60961	0.00868496	1.71406
19859	1	CD-PC	chr4	860	115088707	115088723	Pdzk1ip1	3	0.745132	0.00868496	3.13633
28837	1	CD-PC	chr9	292	31131852	31131853	St14	3	0.969168	0.00875144	0.548305
22713	1	CD-PC	chr6	119	24956296	24956297	Tmem229a	3	1.07514	0.0088279	1.74732
22519	1	CD-PC	chr5	1775	147430160	147430453	Pan3	3	1.01298	0.00886115	2.27029
27659	1	CD-PC	chr8	673	69271079	69300776	D130040H23Rik	3	2.15901	0.00888746	0.649714
1511	1	CD-PC	chr1	1511	172341209	172341210	Kcnj10	3	1.65525	0.00897231	0.927791
15771	1	CD-PC	chr2	719	70039125	70096298	Myo3b	3	1.57542	0.00903294	0.705993
10571	1	CD-PC	chr15	818	89170687	89180788	Plxnb2	3	1.82683	0.0092623	1.30566
889	1	CD-PC	chr1	889	106713178	106714274	Bcl2	3	1.64578	0.00956213	1.51276
10598	1	CD-PC	chr15	845	90679387	90679432	Cpne8	3	1.91056	0.00959629	0.693552
4733	1	CD-PC	chr11	1371	96251104	96261610	Gm53	3	2.389	0.00960805	1.1741
349	1	CD-PC	chr1	349	54557681	54557682	Pgap1	3	1.3122	0.0096442	0.756571
4738	1	CD-PC	chr11	1376	96303511	96303512	Hoxb5	3	2.29831	0.00979489	1.12154
753	1	CD-PC	chr1	753	89070414	89070415	Sh3bp4	3	1.85948	0.00986381	0.82531
17746	1	CD-PC	chr3	268	51796535	52105076	Maml3	3	0.964015	0.00990141	1.30943
6425	1	CD-PC	chr12	977	108554719	108635753	Evl	3	2.14989	0.0101593	0.592353
24366	1	CD-PC	chr6	1772	148212373	148212374	Ergic2	3	2.06258	0.010164	2.03233
344	1	CD-PC	chr1	344	53785223	53785224	Stk17b	3	5.43307	0.0103709	0.571116
155	1	CD-PC	chr1	155	34459764	34472720	Ptpn18	3	1.61744	0.0104504	0.683588
12898	1	CD-PC	chr17	1064	49564336	49564343	Daam2	3	5.18113	0.0104511	0.586913
4740	1	CD-PC	chr11	1378	96318266	96318267	Hoxb4	3	1.83273	0.0105531	1.17592
11793	1	CD-PC	chr16	908	94370617	94382908	Ttc3	3	1.09375	0.0105531	1.83649
14361	1	CD-PC	chr19	267	9135635	9135636	Asrgl1	3	3.92546	0.0108676	0.496392
28194	1	CD-PC	chr8	1208	105605254	105605255	Ripor1	3	1.86572	0.0109093	1.02889
24430	1	CD-PC	chr7	45	4460714	4464849	Eps8l1	3	4.20472	0.0109615	0.577437
18199	1	CD-PC	chr3	721	93520487	93520488	S100a11	3	1.44878	0.0111542	1.80934
15120	1	CD-PC	chr2	68	9883992	9883993	9230102O04Rik	3	3.74549	0.0111926	0.394052
13763	1	CD-PC	chr18	483	54990165	54990166	Zfp608	3	1.30619	0.0112195	1.76998
24061	1	CD-PC	chr6	1467	125494790	125494791	Cd9	3	1.50935	0.0114285	1.27618
27752	1	CD-PC	chr8	766	71568881	71568927	Slc27a1	3	1.5333	0.0117972	1.02263
29582	1	CD-PC	chr9	1037	74110355	74110356	Wdr72	3	1.40115	0.0117972	1.7491
7304	1	CD-PC	chr13	520	40728943	40738376	Tfap2a	3	3.27858	0.0118813	0.641179
11218	1	CD-PC	chr16	333	25683762	25801916	Trp63	3	2.52057	0.0120579	0.625538
9196	1	CD-PC	chr14	972	54913097	54913132	Slc22a17	3	2.55929	0.012225	0.64271
14738	1	CD-PC	chr19	644	38395979	38395980	Slc35g1	3	1.46428	0.0125055	0.693494
9219	1	CD-PC	chr14	995	55540265	55540389	Pck2	3	3.07357	0.0126627	0.565089
19746	1	CD-PC	chr4	747	105157346	105157347	Plpp3	3	1.68098	0.0126627	0.927323
2284	1	CD-PC	chr10	491	59458159	59616692	Mcu	3	1.64649	0.012789	1.64145
22505	1	CD-PC	chr5	1761	146845070	146845071	Rasl11a	3	1.69438	0.0127942	0.586526
2984	1	CD-PC	chr10	1191	105574434	105574435	Tmtc2	3	1.20021	0.0128484	1.71747
6258	1	CD-PC	chr12	810	95692225	95695357	Flrt2	3	2.2843	0.0128695	0.539531
24234	1	CD-PC	chr6	1640	135362544	135367493	Emp1	3	2.59162	0.0128695	0.506748
22608	1	CD-PC	chr6	14	4747115	4747207	Sgce	3	3.10752	0.0129214	0.523677
16284	1	CD-PC	chr2	1232	103411687	103424126	Elf5	3	6.01051	0.0132014	0.371158
17061	1	CD-PC	chr2	2009	157204511	157204512	Rbl1	3	6.2527	0.0132014	0.440068
22314	1	CD-PC	chr5	1570	137745729	137761710	Tsc22d4	3	1.87362	0.0132014	0.921584
27433	1	CD-PC	chr8	447	36457547	36489191	Trmt9b	3	6.32633	0.0132014	0.463419
28153	1	CD-PC	chr8	1167	104631326	104631327	Rrad	3	6.12168	0.0132014	0.401356
17172	1	CD-PC	chr2	2120	164486105	164487821	Dbndd2	3	2.36788	0.0132626	0.568362
26731	1	CD-PC	chr7	2346	132776915	132813886	Fam53b	3	2.45186	0.0136209	0.542253
24369	1	CD-PC	chr6	1775	148444388	148444389	Tmtc1	3	2.12766	0.0137007	1.24032
19658	1	CD-PC	chr4	659	95075815	95123995	Junos	3	1.92198	0.0140317	0.61093
6472	1	CD-PC	chr12	1024	111377717	111377718	Cdc42bpb	3	1.32331	0.0150341	1.43705
1871	1	CD-PC	chr10	78	12548878	12869365	Utrn	3	0.988273	0.0153305	1.43335
1810	1	CD-PC	chr10	17	5069062	5550692	Syne1	3	1.45465	0.0167175	1.21788
19588	1	CD-PC	chr4	589	88438925	88438926	Hacd4	3	3.26202	0.0175564	0.593238
29066	1	CD-PC	chr9	521	42124296	42124297	Sorl1	3	1.38962	0.01759	1.29199
27017	1	CD-PC	chr8	31	4166566	4166739	Evi5l	3	4.05256	0.0179143	0.722001
27292	1	CD-PC	chr8	306	25201448	25201542	Tacc1	3	1.32924	0.0179143	1.37192
8129	1	CD-PC	chr13	1345	111808992	111808993	Map3k1	3	1.16332	0.0179844	2.00351
16706	1	CD-PC	chr2	1654	131186948	131186958	Cdc25b	3	3.17737	0.0181652	0.399535
22316	1	CD-PC	chr5	1572	137786662	137786663	Mepce	3	2.21773	0.0181865	0.61557
13530	1	CD-PC	chr18	250	36342519	36348774	Cystm1	3	1.04843	0.0186556	1.42135
23194	1	CD-PC	chr6	600	59426293	59426294	Gprin3	3	1.5224	0.0187609	0.617206
29400	1	CD-PC	chr9	855	59750895	59750896	Myo9a	3	1.02229	0.0189254	2.81777
17528	1	CD-PC	chr3	50	14886427	14886428	Car2	3	0.763235	0.0195364	1.81385
3440	1	CD-PC	chr11	78	6065537	6065748	Camk2b	3	2.8375	0.0196371	0.670216
15659	1	CD-PC	chr2	607	52857859	52857868	Fmnl2	3	1.47651	0.0202074	1.34232
16792	1	CD-PC	chr2	1740	143915319	143915320	Dstn	3	1.27516	0.0202074	1.89509
15850	1	CD-PC	chr2	798	75137797	75137798	Gm13652	3	2.65706	0.0202606	0.395973
29397	1	CD-PC	chr9	852	59656367	59656573	Pkm	3	1.29967	0.0203242	0.958526
22289	1	CD-PC	chr5	1545	137294628	137295042	Ufsp1	3	2.39803	0.0205005	0.523626
11577	1	CD-PC	chr16	692	67620822	67620908	Cadm2	3	1.76955	0.0205745	1.35193
28733	1	CD-PC	chr9	188	21312310	21312337	Ap1m2	3	2.87659	0.0207338	0.590679
9509	1	CD-PC	chr14	1285	73385197	73385289	Itm2b	3	0.530497	0.0209158	2.81252
11364	1	CD-PC	chr16	479	36693977	36694038	Ildr1	3	1.646	0.0210443	0.34601
27905	1	CD-PC	chr8	919	84338638	84600494	Cacna1a	3	2.02927	0.0210443	0.452598
16455	1	CD-PC	chr2	1403	118663302	118677229	Pak6	3	1.11115	0.0211513	0.479877
3173	1	CD-PC	chr10	1380	125308815	125389465	Slc16a7	3	0.896118	0.0212861	0.873143
5028	1	CD-PC	chr11	1666	102804900	102819700	Gjc1	3	5.83451	0.0212861	0.327861
10289	1	CD-PC	chr15	536	76879258	76879335	Zfp7	3	5.97546	0.0212861	0.362109
28854	1	CD-PC	chr9	309	32541594	32541595	Fli1	3	6.09168	0.0212861	0.392976
9617	1	CD-PC	chr14	1393	98169542	98169543	Dach1	3	0.682431	0.0213704	2.62445
31042	1	CD-PC	chrX	712	105928576	105929403	Atrx	3	0.832968	0.0215787	2.6139
969	1	CD-PC	chr1	969	125676994	125676995	Gpr39	3	2.07822	0.0215788	1.07892
18449	1	CD-PC	chr3	971	103791074	103791563	Hipk1	3	1.80022	0.0216918	1.28992
30579	1	CD-PC	chrX	249	37110321	37110322	Upf3b	3	1.91304	0.021839	1.11967
25096	1	CD-PC	chr7	711	29367817	29505460	Sipa1l3	3	1.35785	0.0223593	1.30045
19553	1	CD-PC	chr4	554	82505307	82505770	Nfib	3	0.79681	0.0223857	2.38872
18657	1	CD-PC	chr3	1179	121426496	121426770	Cnn3	3	1.48023	0.0228814	1.8332
1970	1	CD-PC	chr10	177	21882183	21994666	Sgk1	3	2.04252	0.0232512	0.511044
14192	1	CD-PC	chr19	98	5273118	5273119	Pacs1	3	1.96009	0.0234178	0.63178
28617	1	CD-PC	chr9	72	14275066	14276301	Sesn3	3	1.37419	0.0239212	0.644258
30649	1	CD-PC	chrX	319	47912386	47960289	Ocrl	3	2.18386	0.0244896	0.889386
27392	1	CD-PC	chr8	406	34107851	34108796	Dctn6	3	2.02112	0.0250492	0.520716
15477	1	CD-PC	chr2	425	32387796	32387797	Lcn2	3	2.60224	0.0262521	0.770323
27317	1	CD-PC	chr8	331	26119223	26119224	Hook3	3	1.30198	0.0264311	1.83476
5160	1	CD-PC	chr11	1798	109649404	109650921	Prkar1a	3	1.53738	0.0265143	1.69331
4218	1	CD-PC	chr11	856	70239057	70239842	Rnasek	3	1.23964	0.0265255	1.24882
6193	1	CD-PC	chr12	745	86884797	86884798	Irf2bpl	3	2.25404	0.0265799	0.828659
5601	1	CD-PC	chr12	153	21111747	21111954	Asap2	3	1.52617	0.026804	0.667406
5250	1	CD-PC	chr11	1888	115899965	115900202	Smim5	3	4.46024	0.0270468	0.311547
9624	1	CD-PC	chr14	1400	99298690	99299154	Klf5	3	4.49987	0.0270468	0.390923
29956	1	CD-PC	chr9	1411	107289343	107289877	Mapkapk3	3	1.5687	0.027455	0.387291
10367	1	CD-PC	chr15	614	79108963	79108964	Micall1	3	1.78741	0.0275557	0.377197
30475	1	CD-PC	chrX	145	20291769	20291807	Slc9a7	3	2.08605	0.0275557	0.568829
2227	1	CD-PC	chr10	434	52194955	52195244	Ros1	3	2.54499	0.0276485	0.721142
6529	1	CD-PC	chr12	1081	113148704	113152053	Crip1	3	3.69015	0.0277816	0.31587
25982	1	CD-PC	chr7	1597	98162341	98178274	Capn5	3	2.75501	0.0278278	0.648617
1143	1	CD-PC	chr1	1143	137898597	137898598	Gm4258	3	1.78379	0.0279267	0.83922
31190	1	CD-PC	chrX	860	136172250	136172342	Tceal8	3	3.49665	0.0280098	0.347736
1627	1	CD-PC	chr1	1627	180942458	180944035	Tmem63a	3	2.95913	0.0285139	0.452
16502	1	CD-PC	chr2	1450	120154605	120154606	Ehd4	3	3.15769	0.0287904	0.318282
3196	1	CD-PC	chr10	1403	127165224	127165225	B4galnt1	3	3.97533	0.0288624	0.42911
10921	1	CD-PC	chr16	36	4880314	4880315	Ubald1	3	4.20737	0.0288624	0.534496
10790	1	CD-PC	chr15	1037	101412310	101412311	Gm671	3	2.5068	0.0289624	0.349997
9919	1	CD-PC	chr15	166	34679211	34679212	Nipal2	3	1.88162	0.0295574	0.677569
28591	1	CD-PC	chr9	46	8899832	8900468	Pgr	3	2.99499	0.0297175	0.416013
14823	1	CD-PC	chr19	729	43879767	43940191	Dnmbp	3	2.02645	0.0302605	1.02402
10719	1	CD-PC	chr15	966	99370448	99370482	Fmnl3	3	3.02305	0.0307085	0.289267
31376	1	CD-PC	chrX	1046	162643600	162643649	Reps2	3	1.41533	0.0308829	1.57486
27378	1	CD-PC	chr8	392	33330549	33385527	Wrn	3	1.70553	0.0333949	0.907694
18263	1	CD-PC	chr3	785	95306803	95307176	Anxa9	3	5.56992	0.0335874	0.271942
21313	1	CD-PC	chr5	569	66000217	66004285	9130230L23Rik	3	5.557	0.0335874	0.269466
25003	1	CD-PC	chr7	618	27356018	27356019	Shkbp1	3	5.9363	0.0335874	0.352254
29211	1	CD-PC	chr9	666	48495441	48495442	Gm5617	3	5.75699	0.0335874	0.310401
29408	1	CD-PC	chr9	863	60545875	60545882	9230112J17Rik	3	5.25094	0.0335874	0.216839
30687	1	CD-PC	chrX	357	52791199	52791200	Ccdc160	3	5.62915	0.0335874	0.283584
21317	1	CD-PC	chr5	573	66259896	66260312	Nsun7	3	1.59726	0.0337799	0.377458
1000	1	CD-PC	chr1	1000	130731975	130731976	AA986860	3	2.67777	0.0356818	0.649272
5715	1	CD-PC	chr12	267	35047185	35047186	Snx13	3	1.18839	0.0360863	1.52068
9900	1	CD-PC	chr15	147	32244812	32244813	Sema5a	3	0.728894	0.0375063	1.54398
18236	1	CD-PC	chr3	758	94779989	94786515	Cgn	3	2.39809	0.0389714	0.641071
28821	1	CD-PC	chr9	276	27790946	28403797	Opcml	3	1.39269	0.0391195	0.941871
11618	1	CD-PC	chr16	733	81200696	81200697	Ncam2	3	1.85269	0.0393935	0.960501
10006	1	CD-PC	chr15	253	42676976	42676977	Angpt1	3	1.35187	0.0399268	1.19381
22832	1	CD-PC	chr6	238	37870810	37900487	Trim24	3	1.28869	0.041107	1.45324
2911	1	CD-PC	chr10	1118	96617005	96617554	Btg1	3	1.46651	0.0411971	1.07601
18728	1	CD-PC	chr3	1250	129532354	129532386	Elovl6	3	1.73824	0.0418333	0.578187
15712	1	CD-PC	chr2	660	62664284	62664285	Gca	3	1.56204	0.0426396	0.843052
31255	1	CD-PC	chrX	925	143518590	143693286	Pak3	3	1.93346	0.0432082	0.572036
2505	1	CD-PC	chr10	712	77113704	77166548	Col18a1	3	1.20337	0.0444569	1.17928
29802	1	CD-PC	chr9	1257	96364441	96364442	Atp1b3	3	1.61341	0.04517	0.789231
27045	1	CD-PC	chr8	59	8661241	8661242	Efnb2	3	2.33299	0.0458483	0.544829
12229	1	CD-PC	chr17	395	25952564	25952565	A930017K11Rik	3	3.87366	0.0458582	0.440759
10508	1	CD-PC	chr15	755	84720051	84732892	Arhgap8	3	3.15463	0.0459713	0.246612
13702	1	CD-PC	chr18	422	46198817	46212607	Trim36	3	2.65969	0.0459713	0.286903
26076	1	CD-PC	chr7	1691	102250087	102250123	Rhog	3	3.08272	0.0459713	0.252273
25716	1	CD-PC	chr7	1331	73375508	73391227	Rgma	3	2.53021	0.0463554	0.33388
10932	1	CD-PC	chr16	47	5132420	5132421	Ppl	3	3.69452	0.0463665	0.531572
23710	1	CD-PC	chr6	1116	91156664	91156665	Hdac11	3	2.54932	0.0466303	0.469388
10395	1	CD-PC	chr15	642	79834225	79834688	Cbx6	3	2.05605	0.0467702	1.29869
5256	1	CD-PC	chr11	1894	115974708	115977786	Itgb4	3	3.10072	0.0469763	0.417833
1480	1	CD-PC	chr1	1480	171437534	171437535	F11r	3	1.25446	0.0471452	0.899314
30898	1	CD-PC	chrX	568	82948902	85048413	Dmd	3	1.1674	0.0477091	1.02806
18627	1	CD-PC	chr3	1149	116423985	116428745	Cdc14a	3	1.55413	0.048557	0.445952
1102	1	CD-PC	chr1	1102	135258437	135258568	Elf3	3	2.80811	0.0487621	0.295371
3370	1	CD-PC	chr11	8	3330400	3330808	Pik3ip1	3	2.57109	0.0494683	0.265712
17410	1	CD-PC	chr2	2358	180042508	180042509	Ss18l1	3	2.59581	0.0494683	0.259999
2896	1	CD-PC	chr10	1103	95722488	95722489	1110019B22Rik	3	4.92743	0.0537667	0.172106
5986	1	CD-PC	chr12	538	73546391	73546392	Tmem30b	3	5.46703	0.0537667	0.25282
10625	1	CD-PC	chr15	872	94404257	94404258	Adamts20	3	5.50099	0.0537667	0.258983
20288	1	CD-PC	chr4	1289	134704289	134704290	Man1c1	3	5.0977	0.0537667	0.194398
27761	1	CD-PC	chr8	775	71781321	71781322	Gm35572	3	6.09832	0.0537667	0.394818
1629	1	CD-PC	chr1	1629	181017568	181017569	Ephx1	3	1.8901	0.0541372	0.482662
10380	1	CD-PC	chr15	627	79441817	79442002	Csnk1e	3	2.56208	0.0562105	0.504034
31181	1	CD-PC	chrX	851	135742732	135797588	Gprasp1	3	1.8183	0.0566721	0.990092
25465	1	CD-PC	chr7	1080	45510325	45510406	Nucb1	3	1.90302	0.0568165	0.848113
22466	1	CD-PC	chr5	1722	145114214	145114312	Arpc1b	3	1.42625	0.0569642	0.458689
10180	1	CD-PC	chr15	427	73596528	73624744	Slc45a4	3	0.998612	0.0573539	0.342018
11605	1	CD-PC	chr16	720	77013705	77013706	Usp25	3	1.33582	0.0574469	1.26118
634	1	CD-PC	chr1	634	82586848	82586849	Col4a4	3	0.664105	0.057634	3.11344
27269	1	CD-PC	chr8	283	23208345	23208346	Gpat4	3	1.43559	0.058571	1.15341
8095	1	CD-PC	chr13	1311	106996755	107022126	Kif2a	3	1.48159	0.0595188	0.763341
17594	1	CD-PC	chr3	116	29082732	29082771	Egfem1	3	1.69884	0.0595188	2.51102
13186	1	CD-PC	chr17	1352	83706162	83706191	Mta3	3	1.45475	0.0595971	0.547905
12766	1	CD-PC	chr17	932	42876388	42876424	Cd2ap	3	0.846171	0.0611519	1.93069
20142	1	CD-PC	chr4	1143	129182529	129189727	S100pbp	3	1.45439	0.0622602	0.733364
26726	1	CD-PC	chr7	2341	132576397	132576398	Oat	3	1.68096	0.0631142	0.674244
27942	1	CD-PC	chr8	956	85132288	85132289	Gm42031	3	3.04784	0.0633358	0.783371
4533	1	CD-PC	chr11	1171	83302482	83308238	Ap2b1	3	1.52726	0.0633867	0.965679
11179	1	CD-PC	chr16	294	22009483	22009484	Senp2	3	1.71194	0.063663	0.908165
19517	1	CD-PC	chr4	518	70534927	70534928	Megf9	3	1.12737	0.0647633	0.62835
18579	1	CD-PC	chr3	1101	108415551	108415552	Celsr2	3	1.06278	0.0649351	1.20433
2430	1	CD-PC	chr10	637	71146859	71159700	Bicc1	3	0.611573	0.0654848	2.75497
19409	1	CD-PC	chr4	410	56865153	56865188	Ctnnal1	3	2.25977	0.0658972	0.795143
20244	1	CD-PC	chr4	1245	133369705	133369706	Slc9a1	3	1.11511	0.0659961	0.812908
3447	1	CD-PC	chr11	85	6389073	6395605	Zmiz2	3	1.58852	0.0666484	0.65448
27346	1	CD-PC	chr8	360	27174645	27174646	Rab11fip1	3	1.4158	0.0672107	0.383396
24742	1	CD-PC	chr7	357	19344777	19345149	Ercc1	3	5.09841	0.0674722	0.344583
1111	1	CD-PC	chr1	1111	135720060	135729147	Csrp1	3	2.32005	0.0679678	0.383357
18088	1	CD-PC	chr3	610	89520163	89520164	Kcnn3	3	4.02874	0.0679678	0.254889
5552	1	CD-PC	chr12	104	14152053	14152054	Lratd1	3	4.34861	0.0685087	0.374282
6432	1	CD-PC	chr12	984	108851128	108851139	Slc25a47	3	4.43838	0.0685087	0.425971
1845	1	CD-PC	chr10	52	9675207	9675208	Samd5	3	0.932255	0.0687732	0.300212
10365	1	CD-PC	chr15	612	79062884	79062885	Ankrd54	3	3.55161	0.069115	0.320633
4829	1	CD-PC	chr11	1467	98741810	98741873	Thra	3	1.45506	0.0693956	0.575244
5231	1	CD-PC	chr11	1869	115420127	115420150	Kctd2	3	1.70852	0.0694921	0.510215
23015	1	CD-PC	chr6	421	47877203	47877204	Zfp282	3	2.35393	0.0695057	0.609978
11074	1	CD-PC	chr16	189	17833120	17833568	B830017H08Rik	3	3.43096	0.0701141	0.44386
28623	1	CD-PC	chr9	78	14615005	14645056	Amotl1	3	3.28598	0.0701141	0.273962
5879	1	CD-PC	chr12	431	61523947	61523948	Lrfn5	3	1.89212	0.0725027	0.394144
28931	1	CD-PC	chr9	386	37657311	37657312	Tbrg1	3	2.53102	0.0725027	0.397733
1078	1	CD-PC	chr1	1078	134234577	134235431	Adora1	3	2.28311	0.0726716	0.291849
5787	1	CD-PC	chr12	339	46818928	46818929	Nova1	3	3.26601	0.0730012	0.433644
2008	1	CD-PC	chr10	215	24149316	24149327	Stx7	3	0.998601	0.0731785	1.49187
22025	1	CD-PC	chr5	1281	121924920	122049851	Cux2	3	2.04317	0.0736316	0.479982
19424	1	CD-PC	chr4	425	58499402	58553628	Lpar1	3	2.07882	0.0738293	0.430976
21586	1	CD-PC	chr5	842	96161546	96161990	Cnot6l	3	1.08931	0.0738746	1.1746
10869	1	CD-PC	chr15	1116	103215304	103239816	Cbx5	3	1.57632	0.0741194	1.15392
16850	1	CD-PC	chr2	1798	148875575	148875576	Cst3	3	1.11686	0.0741746	0.84277
2768	1	CD-PC	chr10	975	84534035	84534062	Ckap4	3	2.38417	0.075073	0.329977
1895	1	CD-PC	chr10	102	14545035	14545659	Adgrg6	3	1.81118	0.0756329	0.755439
1791	1	CD-PC	chr1	1791	195092248	195092249	Cd46	3	0.891552	0.0757544	0.31985
10718	1	CD-PC	chr15	965	99295270	99303284	Prpf40b	3	1.54169	0.0758435	0.426035
31079	1	CD-PC	chrX	749	112600525	112604274	Zfp711	3	1.96046	0.0758435	0.363366
4693	1	CD-PC	chr11	1331	95009878	95009879	Samd14	3	2.42893	0.0762192	0.343158
31220	1	CD-PC	chrX	890	139356769	139357738	Platr21	3	1.61812	0.0767758	0.285259
30716	1	CD-PC	chrX	386	56454876	56454885	Ints6l	3	1.38074	0.077973	0.777324
30054	1	CD-PC	chr9	1509	109095388	109095389	Plxnb1	3	1.7113	0.0779911	0.964619
13039	1	CD-PC	chr17	1205	66077072	66077073	Ankrd12	3	0.582848	0.0810752	1.33226
29500	1	CD-PC	chr9	955	66350525	66350526	Herc1	3	1.12009	0.0815568	1.66344
17041	1	CD-PC	chr2	1989	156420908	156475534	Epb41l1	3	1.06001	0.081566	1.4588
11588	1	CD-PC	chr16	703	72663148	72663149	Robo1	3	1.72184	0.0822438	0.857084
26077	1	CD-PC	chr7	1692	102267805	102268327	Stim1	3	1.51627	0.0824296	0.637112
29317	1	CD-PC	chr9	772	55919604	55938119	Scaper	3	0.850098	0.0828497	1.65643
18684	1	CD-PC	chr3	1206	122984503	122984510	Usp53	3	1.45002	0.0840728	0.911845
857	1	CD-PC	chr1	857	96871125	96872221	Panct2	3	5.3975	0.0847989	0.24065
2990	1	CD-PC	chr10	1197	107123582	107123668	Acss3	3	1.3694	0.0847989	0.547117
4006	1	CD-PC	chr11	644	60469338	60469339	Myo15	3	5.59297	0.0847989	0.276417
4855	1	CD-PC	chr11	1493	99493136	99493137	Krt23	3	5.1867	0.0847989	0.207141
7199	1	CD-PC	chr13	415	34162963	34162964	Psmg4	3	4.71686	0.0847989	0.147939
7887	1	CD-PC	chr13	1103	84064771	84064772	Gm17750	3	5.47662	0.0847989	0.254545
18803	1	CD-PC	chr3	1325	137623671	137623672	Ddit4l	3	4.91139	0.0847989	0.170139
20410	1	CD-PC	chr4	1411	140581817	140666012	Arhgef10l	3	1.23269	0.0847989	1.36995
22368	1	CD-PC	chr5	1624	139423150	139423151	Gper1	3	4.88228	0.0847989	0.166623
24747	1	CD-PC	chr7	362	19399877	19404104	Klc3	3	5.43065	0.0847989	0.24638
29813	1	CD-PC	chr9	1268	97067306	97067307	Gm19325	3	5.31739	0.0847989	0.227336
578	1	CD-PC	chr1	578	75236405	75236556	Dnajb2	3	1.25113	0.0855856	0.518265
26738	1	CD-PC	chr7	2353	133015247	133123367	Ctbp2	3	2.10376	0.0867759	0.357209
13172	1	CD-PC	chr17	1338	80728023	80728093	Map4k3	3	0.876184	0.0868364	1.74831
12379	1	CD-PC	chr17	545	30571829	30576488	Btbd9	3	0.928142	0.0883267	1.58408
9325	1	CD-PC	chr14	1101	60634242	60732906	Spata13	3	1.26493	0.0887766	2.02476
3786	1	CD-PC	chr11	424	50431124	50431125	Rufy1	3	1.40249	0.0889367	0.543628
4572	1	CD-PC	chr11	1210	85140037	85140038	Usp32	3	0.942926	0.0893252	1.64103
8639	1	CD-PC	chr14	415	34460555	34502687	Bmpr1a	3	1.51713	0.0909478	1.55317
13670	1	CD-PC	chr18	390	42899293	43059471	Ppp2r2b	3	0.923488	0.0912075	0.785831
20402	1	CD-PC	chr4	1403	139968025	139968026	Klhdc7a	3	1.64362	0.0912075	0.857186
25918	1	CD-PC	chr7	1533	89404354	89404355	Fzd4	3	1.30731	0.0915762	0.596489
29348	1	CD-PC	chr9	803	57468057	57468060	Scamp5	3	1.34461	0.0922848	0.903367
10088	1	CD-PC	chr15	335	58823529	58823530	Tmem65	3	2.35093	0.0930256	0.63492
2988	1	CD-PC	chr10	1195	106470338	106470346	Ppfia2	3	1.66551	0.0936274	0.430423
3731	1	CD-PC	chr11	369	47379521	47578965	Sgcd	3	1.26927	0.0944052	1.1377
22080	1	CD-PC	chr5	1336	123749370	123749414	Rsrc2	3	1.27536	0.0958386	1.3686
17173	1	CD-PC	chr2	2121	164497519	164497535	Pigt	3	1.52782	0.096562	0.745279
27265	1	CD-PC	chr8	279	22859534	22859549	Kat6a	3	0.955991	0.0994224	0.810812
13178	2	CNT	chr17	1344	81649606	81738377	Slc8a1	3	5.29926	2.02649e-113	165.664
7336.1	2	CNT	chr13	552	42680622	43122857	Phactr1	3	3.49118	6.38388e-89	23.3869
17597.1	2	CNT	chr3	119	29997701	30509733	Mecom	3	2.14601	3.55464e-64	16.8434
19078.1	2	CNT	chr4	79	15881263	15881264	Calb1	3	4.27493	1.03104e-63	22.5386
20439.1	2	CNT	chr4	1440	141416013	141416014	Clcnkb	3	2.76358	4.74136e-52	8.84383
26505.1	2	CNT	chr7	2120	121865037	121865038	Scnn1b	3	4.32251	4.74136e-52	6.55697
25768.1	2	CNT	chr7	1383	79617656	79617657	Rhcg	3	3.49451	6.38912e-51	7.66162
31382	2	CNT	chrX	1052	162964598	162964599	S100g	3	3.24509	3.95789e-50	20.4107
19002.1	2	CNT	chr4	3	3246004	3246005	AI838599	3	4.54515	1.41219e-49	7.0041
24140	2	CNT	chr6	1546	129512554	129512613	Tmem52b	3	2.79869	1.61895e-45	7.782
21225.1	2	CNT	chr5	481	47983137	47983154	Slit2	3	2.60872	2.26677e-43	9.02589
25377	2	CNT	chr7	992	44225359	44225360	Klk1	3	3.32142	8.84252e-43	23.8705
22587	2	CNT	chr5	1843	150952606	150952607	Kl	3	2.2322	1.5684e-42	12.025
26504.1	2	CNT	chr7	2119	121734478	121734479	Scnn1g	3	4.24977	3.44594e-41	5.07116
28190.1	2	CNT	chr8	1204	105518754	105518755	Hsd11b2	3	3.75887	6.93139e-40	7.0259
27811.1	2	CNT	chr8	825	76899771	76908272	Nr3c2	3	2.27239	6.65116e-35	8.19564
9405	2	CNT	chr14	1181	65968482	65968483	Clu	3	2.82429	2.03862e-31	10.5849
22955	2	CNT	chr6	361	41680654	41680769	Trpv5	3	5.02699	2.80606e-31	3.43406
2891.1	2	CNT	chr10	1098	95564145	95564146	Nudt4	3	2.18223	2.90405e-31	7.61505
27519.1	2	CNT	chr8	533	47220234	47413837	Stox2	3	2.3124	5.488e-31	5.1295
4459.1	2	CNT	chr11	1097	79254670	79254671	Wsb1	3	2.15646	1.10365e-29	6.66804
17594.1	2	CNT	chr3	116	29082732	29082771	Egfem1	3	4.20591	1.15701e-29	8.64987
23934	2	CNT	chr6	1340	119963732	120038672	Wnk1	3	2.26343	1.08725e-26	19.8487
7561	2	CNT	chr13	777	58113591	58113592	Klhl3	3	2.74263	8.7398e-26	5.45646
8167.1	2	CNT	chr13	1383	113794504	113794622	Arl15	3	1.51992	4.33022e-25	8.26532
20670.1	2	CNT	chr4	1671	154636865	154636866	Prdm16	3	2.16793	8.90493e-25	3.36463
31419.1	2	CNT	chrX	1089	167855076	168448042	Frmpd4	3	3.02742	2.32946e-24	5.95449
18763.1	2	CNT	chr3	1285	132684143	132684144	Tbck	3	2.91533	3.5793e-23	5.72076
9617.1	2	CNT	chr14	1393	98169542	98169543	Dach1	3	1.62916	8.81281e-23	8.34532
11193	2	CNT	chr16	308	23029016	23029101	Kng2	3	1.27182	1.54576e-22	6.82521
22400.1	2	CNT	chr5	1656	141241489	141856787	Sdk1	3	2.63773	1.93899e-21	4.49147
1067	2	CNT	chr1	1067	133701880	133801041	Atp2b4	3	3.23524	2.04686e-21	2.82979
3173.1	2	CNT	chr10	1380	125308815	125389465	Slc16a7	3	1.95591	3.36178e-21	3.53739
1819.1	2	CNT	chr10	26	6979710	7052478	Ipcef1	3	2.55204	5.39198e-21	2.63452
93.1	2	CNT	chr1	93	20618063	20618064	Pkhd1	3	0.818787	7.36907e-21	14.461
27231.1	2	CNT	chr8	245	21776598	21776599	Defb1	3	2.56198	9.81569e-21	4.6131
4962	2	CNT	chr11	1600	101260597	101260598	Wnk4	3	1.73107	2.23336e-20	4.07289
27991.1	2	CNT	chr8	1005	90348342	90348343	Tox3	3	2.98696	2.96594e-20	3.21858
10657.1	2	CNT	chr15	904	97814862	97844502	Hdac7	3	2.76948	4.5394e-20	2.9809
1368	2	CNT	chr1	1368	164458354	164458355	Atp1b1	3	0.738449	2.16226e-19	11.1122
28852.1	2	CNT	chr9	307	32372492	32393985	Kcnj1	3	2.29851	2.68942e-19	2.93409
21167	2	CNT	chr5	423	38480130	38503143	Slc2a9	3	3.41845	3.16325e-19	2.94822
26942.1	2	CNT	chr7	2557	143107253	143107551	Kcnq1	3	2.94165	3.47545e-19	2.57788
5925.1	2	CNT	chr12	477	69790706	69790707	Cdkl1	3	2.12753	3.6735e-19	3.25285
10791.1	2	CNT	chr15	1038	101412401	101412402	Krt7	3	2.21445	4.34953e-19	2.89941
26406.1	2	CNT	chr7	2021	114415020	114415161	4933406I18Rik	3	2.1652	5.09479e-19	2.7862
325.1	2	CNT	chr1	325	52232295	52233232	Gls	3	1.36258	3.70987e-18	5.63441
16623.1	2	CNT	chr2	1571	127656218	127656695	Mal	3	2.12158	1.00251e-17	3.44393
19517.1	2	CNT	chr4	518	70534927	70534928	Megf9	3	3.35344	2.37934e-17	2.03375
15657.1	2	CNT	chr2	605	52558559	52676831	Cacnb4	3	1.73384	2.5983e-17	3.54752
7792.1	2	CNT	chr13	1008	70841810	70841811	Adamts16	3	3.51449	3.54413e-17	2.57477
18021.1	2	CNT	chr3	543	88254708	88254709	Rhbg	3	3.46149	9.36888e-17	2.16955
926.1	2	CNT	chr1	926	118627945	118627946	Tfcp2l1	3	1.49872	2.12213e-16	4.48143
15118.1	2	CNT	chr2	66	9878599	9878600	Gata3	3	3.16211	2.45358e-16	1.96321
20355.1	2	CNT	chr4	1356	137680752	137707522	Rap1gap	3	2.3122	4.37604e-16	2.17942
10726.1	2	CNT	chr15	973	99579054	99579055	Aqp2	3	1.87807	4.64148e-16	4.92659
90.1	2	CNT	chr1	90	19208913	19212054	Tfap2b	3	2.1131	1.39553e-15	2.11877
15461.1	2	CNT	chr2	409	31950138	31950334	Aif1l	3	2.25672	2.35991e-15	2.97196
18407	2	CNT	chr3	929	101604683	101604684	Atp1a1	3	0.782579	3.22881e-15	10.5681
28151.1	2	CNT	chr8	1165	104624262	104624396	Cdh16	3	1.30684	3.32372e-15	4.9484
16871	2	CNT	chr2	1819	150668257	150668258	Acss1	3	1.60834	3.67232e-15	3.50129
20574.1	2	CNT	chr4	1575	148804428	148804429	Casz1	3	2.26827	1.30125e-14	2.34932
23572	2	CNT	chr6	978	85187437	85187438	Emx1	3	2.24211	1.69147e-14	2.13881
3472	2	CNT	chr11	110	9191941	9191942	Abca13	3	1.20276	2.58553e-14	8.19695
20775.1	2	CNT	chr5	31	5265308	5380197	Cdk14	3	2.07375	2.61522e-14	2.34003
14834.1	2	CNT	chr19	740	44293673	44293674	Scd2	3	2.67237	2.96201e-14	2.11556
13174.1	2	CNT	chr17	1340	80944631	80944632	Tmem178	3	2.54919	3.07768e-14	3.18749
2947.1	2	CNT	chr10	1154	100015629	100015916	Kitl	3	2.90015	3.80838e-14	1.93609
15369.1	2	CNT	chr2	317	28192991	28205659	Olfm1	3	4.54585	8.81754e-14	1.49277
13711.1	2	CNT	chr18	431	46728354	46728395	Cdo1	3	2.28287	1.17752e-13	2.63106
12851.1	2	CNT	chr17	1017	47140941	47294069	Trerf1	3	2.42214	1.97202e-13	1.94091
9602	2	CNT	chr14	1378	87416638	87416666	Tdrd3	3	2.04004	2.09164e-13	4.11418
14113	2	CNT	chr19	19	3851796	3852076	Chka	3	1.50187	2.28838e-13	5.38194
8838.1	2	CNT	chr14	614	48120822	48120922	Peli2	3	1.95441	2.44351e-13	3.92069
25806.1	2	CNT	chr7	1421	80803415	80803416	Iqgap1	3	1.41264	2.45953e-13	2.54559
15842.1	2	CNT	chr2	790	74711926	74739619	Hoxd3	3	2.65159	2.75106e-13	1.58592
3432	2	CNT	chr11	70	5803732	5803733	Pgam2	3	3.03618	2.84461e-13	1.62883
11827.1	2	CNT	chr16	942	97611194	97611195	Tmprss2	3	1.50732	3.26407e-13	3.53278
10629.1	2	CNT	chr15	876	94629249	94629250	Tmem117	3	1.46	3.47114e-13	2.28193
23553.1	2	CNT	chr6	959	83742989	83743064	Atp6v1b1	3	2.77446	3.78103e-13	2.12088
14547	2	CNT	chr19	453	18749982	18749983	Trpm6	3	2.32182	4.40197e-13	2.93724
24056.1	2	CNT	chr6	1462	125320658	125321521	Scnn1a	3	2.28236	6.75146e-13	1.56526
17746.1	2	CNT	chr3	268	51796535	52105076	Maml3	3	1.81419	1.20522e-12	2.33501
28061	2	CNT	chr8	1075	94329200	94329205	Slc12a3	3	1.85893	1.29308e-12	34.0077
4581.1	2	CNT	chr11	1219	85832550	85832551	Tbx2	3	2.27931	1.37294e-12	2.13602
26407.1	2	CNT	chr7	2022	114415280	114415281	Pde3b	3	2.48561	1.64385e-12	1.88148
15712.1	2	CNT	chr2	660	62664284	62664285	Gca	3	3.11682	3.46222e-12	1.54503
28842.1	2	CNT	chr9	297	31464200	31464462	Tmem45b	3	2.65135	6.16613e-12	2.08007
27488.1	2	CNT	chr8	502	45507787	45661996	Sorbs2	3	1.5871	9.57099e-12	2.51947
15717.1	2	CNT	chr2	665	65022781	65022782	Grb14	3	2.23201	1.10496e-11	2.05376
17175.1	2	CNT	chr2	2123	164562578	164562714	Wfdc2	3	1.53025	1.11604e-11	2.97976
634.1	2	CNT	chr1	634	82586848	82586849	Col4a4	3	0.874253	1.25857e-11	4.70993
15439	2	CNT	chr2	387	30903296	30903297	Ptges	3	3.72258	1.35686e-11	1.51954
969.1	2	CNT	chr1	969	125676994	125676995	Gpr39	3	2.61705	1.56175e-11	1.32076
22701.1	2	CNT	chr6	107	23839136	23839421	Cadps2	3	1.20757	1.78303e-11	2.31254
19357.1	2	CNT	chr4	358	49059281	49059282	Plppr1	3	2.25446	1.94074e-11	2.16315
1207.1	2	CNT	chr1	1207	151344476	151344518	Ivns1abp	3	0.768352	2.6619e-11	5.46117
21862	2	CNT	chr5	1118	114146534	114165518	Acacb	3	2.3283	3.73839e-11	1.39215
2212.1	2	CNT	chr10	419	50894753	50895651	Sim1	3	1.57385	4.73553e-11	1.99378
23650.1	2	CNT	chr6	1056	88193890	88198334	Gata2	3	3.00188	5.37732e-11	1.70763
15841.1	2	CNT	chr2	789	74704614	74705152	Hoxd8	3	1.99716	6.06904e-11	1.88981
595	2	CNT	chr1	595	75546265	75546266	Slc4a3	3	2.53815	8.74934e-11	1.22807
1952.1	2	CNT	chr10	159	20548327	20725078	Pde7b	3	1.28864	1.30021e-10	1.9411
10006.1	2	CNT	chr15	253	42676976	42676977	Angpt1	3	1.97353	1.36234e-10	1.89804
1810.1	2	CNT	chr10	17	5069062	5550692	Syne1	3	1.83376	1.375e-10	2.33163
1879.1	2	CNT	chr10	86	13324288	13474412	Phactr2	3	1.26281	2.02706e-10	3.56483
12304	2	CNT	chr17	470	28142140	28142526	Scube3	3	8.57661	2.72034e-10	0.978879
1598.1	2	CNT	chr1	1598	178529124	178798438	Kif26b	3	2.59688	3.35373e-10	1.88513
26697.1	2	CNT	chr7	2312	130865755	130865910	Plekha1	3	1.91808	3.53819e-10	2.49511
15743.1	2	CNT	chr2	691	68472267	68472268	Stk39	3	1.39476	3.79211e-10	2.10742
13018.1	2	CNT	chr17	1184	62881143	62881317	Efna5	3	1.73302	4.46659e-10	2.00632
30828.1	2	CNT	chrX	498	73869803	73880834	L1cam	3	2.98083	4.91025e-10	1.1433
292.1	2	CNT	chr1	292	44551510	44689144	Gulp1	3	2.04374	7.3683e-10	1.5558
14231.1	2	CNT	chr19	137	5740903	5740904	Ltbp3	3	2.595	8.32646e-10	1.54579
22671.1	2	CNT	chr6	77	17306334	17307640	Cav1	3	3.28334	9.03783e-10	1.24087
4200	2	CNT	chr11	838	69935795	69936327	Ybx2	3	3.0951	9.20498e-10	1.19044
2990.1	2	CNT	chr10	1197	107123582	107123668	Acss3	3	1.69195	1.07503e-09	1.39544
4741.1	2	CNT	chr11	1379	96323325	96343769	Hoxb3	3	1.55866	1.20874e-09	1.5184
14738.1	2	CNT	chr19	644	38395979	38395980	Slc35g1	3	4.07831	1.23475e-09	0.938364
19412.1	2	CNT	chr4	413	57143436	57143437	Epb41l4b	3	2.19988	1.23475e-09	1.28057
28605.1	2	CNT	chr9	60	13297956	13662460	Maml2	3	1.54171	1.23475e-09	2.54356
19690.1	2	CNT	chr4	691	99120761	99120915	Dock7	3	1.70098	1.24663e-09	2.33714
1511.1	2	CNT	chr1	1511	172341209	172341210	Kcnj10	3	2.9192	1.35553e-09	1.2497
9544	2	CNT	chr14	1320	76414960	76505098	Tsc22d1	3	1.36571	1.361e-09	4.15295
20144.1	2	CNT	chr4	1145	129227910	129248443	C77080	3	2.46326	1.4021e-09	1.2329
9509.1	2	CNT	chr14	1285	73385197	73385289	Itm2b	3	0.789757	2.04138e-09	4.10294
18086.1	2	CNT	chr3	608	89436705	89436706	Pbxip1	3	1.80003	2.55379e-09	2.08253
14647	2	CNT	chr19	553	29648414	29648415	Ermp1	3	3.29608	2.90013e-09	1.30947
23239	2	CNT	chr6	645	67535795	67535796	Tacstd2	3	2.12293	2.94858e-09	1.55216
14770.1	2	CNT	chr19	676	40994147	40994535	Blnk	3	2.26062	3.35193e-09	1.59296
7969.1	2	CNT	chr13	1185	95891994	95891995	Iqgap2	3	1.34421	3.67078e-09	2.18104
27292.1	2	CNT	chr8	306	25201448	25201542	Tacc1	3	1.63367	3.83598e-09	1.76386
15686	2	CNT	chr2	634	59612041	59646811	Tanc1	3	1.45518	6.01962e-09	2.42731
2182.1	2	CNT	chr10	389	44004368	44148853	Crybg1	3	2.2641	7.3346e-09	2.35765
28837.1	2	CNT	chr9	292	31131852	31131853	St14	3	2.16068	8.08807e-09	1.06655
15840	2	CNT	chr2	788	74697726	74697727	Hoxd9	3	2.11717	8.3121e-09	1.13939
10859	2	CNT	chr15	1106	102990606	102990607	Hoxc8	3	2.14479	1.04921e-08	1.61133
26919	2	CNT	chr7	2534	142387856	142388038	Ctsd	3	1.37087	1.27765e-08	3.71012
4340	2	CNT	chr11	978	74590185	74610915	Rap1gap2	3	2.00106	1.29636e-08	1.50773
13368	2	CNT	chr18	88	15063617	15151446	Kctd1	3	1.3995	1.64507e-08	1.41457
2088.1	2	CNT	chr10	295	34483398	34483520	Frk	3	2.04007	1.9414e-08	1.75407
11758.1	2	CNT	chr16	873	92358873	92359468	Kcne1	3	3.3728	2.17557e-08	0.950918
17805	2	CNT	chr3	327	58414714	58414720	Tsc22d2	3	1.52944	2.23513e-08	2.65116
18844.1	2	CNT	chr3	1366	141931522	142169425	Bmpr1b	3	1.74305	2.53365e-08	1.74528
18756	2	CNT	chr3	1278	131344932	131344933	Sgms2	3	1.84024	3.35623e-08	4.2156
2873	2	CNT	chr10	1080	94514856	94576263	Tmcc3	3	1.37054	4.67908e-08	2.22297
28189.1	2	CNT	chr8	1203	105484349	105496870	Zdhhc1	3	1.68173	4.83112e-08	1.86803
3780	2	CNT	chr11	418	50237011	50237012	Gm26542	3	2.0951	4.92497e-08	1.6247
2721.1	2	CNT	chr10	928	81575261	81575532	Tle2	3	2.3628	5.44578e-08	0.715702
6806.1	2	CNT	chr13	22	4228699	4233740	Akr1c19	3	2.6271	6.14474e-08	1.10262
604.1	2	CNT	chr1	604	78310344	78310345	Sgpp2	3	1.69048	6.55072e-08	1.38705
25923.1	2	CNT	chr7	1538	89632702	89632703	Me3	3	1.27769	6.63749e-08	2.05617
8497.1	2	CNT	chr14	273	25842155	25842183	Anxa11	3	2.11007	8.00494e-08	1.69891
1721.1	2	CNT	chr1	1721	189728267	189786672	Ptpn14	3	2.12058	1.15684e-07	1.16565
2062.1	2	CNT	chr10	269	31445796	31445958	Tpd52l1	3	2.75091	1.29863e-07	1.37102
15558.1	2	CNT	chr2	506	36230425	36230426	Ptgs1	3	2.94522	1.35378e-07	0.791759
23851.1	2	CNT	chr6	1257	113891538	114042026	Atp2b2	3	2.62291	1.92499e-07	1.05667
15168	2	CNT	chr2	116	15526478	15526479	Malrd1	3	1.57357	3.11201e-07	1.4483
16876.1	2	CNT	chr2	1824	150786734	150786735	Pygb	3	2.04265	3.16901e-07	0.970352
10484	2	CNT	chr15	731	83251730	83251774	A4galt	3	1.87785	3.17161e-07	1.57062
17793.1	2	CNT	chr3	315	56183700	56183701	Nbea	3	0.884494	3.37856e-07	1.73081
19753	2	CNT	chr4	754	106492282	106492283	Bsnd	3	3.10494	3.49394e-07	0.869655
2329.1	2	CNT	chr10	536	62231250	62231251	Tspan15	3	3.52796	4.50737e-07	0.815856
19194.1	2	CNT	chr4	195	41098182	41098183	Aqp3	3	1.82529	7.40735e-07	1.23681
18321.1	2	CNT	chr3	843	96557956	96557960	Txnip	3	1.45902	7.89791e-07	2.12162
3781	2	CNT	chr11	419	50238470	50238532	Ltc4s	3	2.0424	1.02936e-06	0.833623
16281.1	2	CNT	chr2	1229	103283759	103303278	Ehf	3	2.62148	1.12092e-06	1.12078
7320	2	CNT	chr13	536	41359246	41487293	Nedd9	3	1.72214	1.20435e-06	2.02321
15874	2	CNT	chr2	822	77170575	77170635	Ccdc141	3	1.02065	1.32847e-06	2.21371
11200.1	2	CNT	chr16	315	23224739	23290470	St6gal1	3	2.19497	1.35902e-06	0.968128
23736.1	2	CNT	chr6	1142	93913553	94283917	Magi1	3	0.895367	1.37379e-06	2.95321
9952.1	2	CNT	chr15	199	37233035	37233036	Grhl2	3	2.07665	1.43448e-06	1.04923
12799	2	CNT	chr17	965	45592261	45599603	Slc29a1	3	2.03934	1.59207e-06	0.591514
4568	2	CNT	chr11	1206	84880147	84880367	Myo19	3	1.54699	1.67643e-06	1.18771
24671	2	CNT	chr7	286	16781339	16781340	Slc1a5	3	2.11634	1.68256e-06	0.965691
14358.1	2	CNT	chr19	264	8989283	8989295	Ahnak	3	1.51231	1.7319e-06	2.54976
3047.1	2	CNT	chr10	1254	115817270	115817284	Tspan8	3	1.95927	1.85321e-06	1.3146
17329	2	CNT	chr2	2277	173276532	173276533	Pmepa1	3	1.66935	1.86012e-06	1.37719
23812.1	2	CNT	chr6	1218	112946753	112947266	Srgap3	3	2.00531	2.03334e-06	0.890459
28236.1	2	CNT	chr8	1250	106603350	106603379	Cdh1	3	1.45926	2.64059e-06	2.35071
7304.1	2	CNT	chr13	520	40728943	40738376	Tfap2a	3	3.95871	2.83692e-06	0.676852
10210	2	CNT	chr15	457	74997633	74998031	Ly6a	3	1.01381	3.23548e-06	3.01073
10658	2	CNT	chr15	905	97908309	97908310	Vdr	3	1.20324	3.60765e-06	3.57624
5389	2	CNT	chr11	2027	120530698	120530699	Gcgr	3	1.68551	4.50593e-06	0.874173
13499.1	2	CNT	chr18	219	35118858	35118859	Ctnna1	3	1.16531	4.70843e-06	2.91859
7958.1	2	CNT	chr13	1174	95222812	95250336	Pde8b	3	1.702	4.84555e-06	0.939556
19019.1	2	CNT	chr4	20	5644120	5772879	Fam110b	3	2.22908	5.06113e-06	1.04627
13870	2	CNT	chr18	590	65579911	65582526	Zfp532	3	2.95907	5.64004e-06	0.79629
19887.1	2	CNT	chr4	888	116167599	116167600	Tspan1	3	2.5135	6.53205e-06	0.550515
3880.1	2	CNT	chr11	518	55033444	55033445	Anxa6	3	1.88881	7.52285e-06	0.866845
1219	2	CNT	chr1	1219	152399829	152399830	Colgalt2	3	2.41662	7.98438e-06	1.12287
28082.1	2	CNT	chr8	1096	94977106	94984371	Adgrg1	3	1.26073	7.98438e-06	2.07374
29742	2	CNT	chr9	1197	88858800	88858870	9330159M07Rik	3	3.08184	8.06761e-06	0.949369
2401	2	CNT	chr10	608	68525766	68541896	Cabcoco1	3	1.30956	8.1663e-06	1.54992
18294	2	CNT	chr3	816	96181150	96181151	Sv2a	3	2.37374	9.32092e-06	0.82548
10238	2	CNT	chr15	485	75993768	75993769	Mapk15	3	2.59509	9.56945e-06	0.885037
10088.1	2	CNT	chr15	335	58823529	58823530	Tmem65	3	1.80192	9.89252e-06	0.739357
4283	2	CNT	chr11	921	72411710	72411713	Smtnl2	3	2.43846	1.01116e-05	0.945873
19890.1	2	CNT	chr4	891	116221660	116221696	Pik3r3	3	2.08064	1.02311e-05	1.0704
24061.1	2	CNT	chr6	1467	125494790	125494791	Cd9	3	1.43944	1.10691e-05	1.35785
4390	2	CNT	chr11	1028	76468464	76571535	Abr	3	1.75469	1.11785e-05	1.68671
18659.1	2	CNT	chr3	1181	121532403	121532404	Slc44a3	3	2.15222	1.27617e-05	0.801282
11893.1	2	CNT	chr17	59	8525371	8924143	Pde10a	3	2.06909	1.34831e-05	1.50532
2861.1	2	CNT	chr10	1068	93641048	93641049	Ntn4	3	1.39934	1.4545e-05	2.0518
21386	2	CNT	chr5	642	74677628	74702912	Lnx1	3	1.94099	1.47757e-05	0.737376
24297	2	CNT	chr6	1703	142507956	142507957	Ldhb	3	0.730088	1.49812e-05	2.65637
18573.1	2	CNT	chr3	1095	108284081	108284091	Sort1	3	1.84325	1.49966e-05	0.814234
20792.1	2	CNT	chr5	48	8367981	8368081	Adam22	3	1.96179	1.59042e-05	0.800388
17591	2	CNT	chr3	113	28813984	28813985	Gm33051	3	7.74739	1.64181e-05	0.549821
10861	2	CNT	chr15	1108	103013814	103013815	Hoxc5	3	2.34175	1.92077e-05	1.01549
19143	2	CNT	chr4	144	32983036	32983454	Rragd	3	1.53073	2.10843e-05	0.791899
631	2	CNT	chr1	631	82291415	82291416	Irs1	3	1.60679	2.27467e-05	0.654338
23204.1	2	CNT	chr6	610	61180323	61310855	Ccser1	3	0.785842	2.48883e-05	2.5951
19344	2	CNT	chr4	345	47353221	47386216	Tgfbr1	3	1.26371	2.65154e-05	2.18214
6108.1	2	CNT	chr12	660	82616635	82651829	Rgs6	3	0.938103	2.68189e-05	1.38361
30259	2	CNT	chr9	1714	121791119	121792507	Hhatl	3	7.24508	2.7414e-05	0.387403
11020	2	CNT	chr16	135	14361559	14361560	Abcc1	3	1.75323	2.7836e-05	0.598939
15121.1	2	CNT	chr2	69	9906177	9906178	Gm13262	3	3.68835	3.10713e-05	0.439282
10366	2	CNT	chr15	613	79075178	79075179	Eif3l	3	1.46944	3.37447e-05	1.17446
22670.1	2	CNT	chr6	76	17281184	17281359	Cav2	3	2.05503	3.5245e-05	0.9324
1612.1	2	CNT	chr1	1612	180330484	180330485	Itpkb	3	1.50723	3.65612e-05	1.09116
27647.1	2	CNT	chr8	661	68276566	68276567	Sh2d4a	3	1.83885	3.66347e-05	0.885201
28083.1	2	CNT	chr8	1097	95017691	95017692	Adgrg3	3	2.94459	3.97948e-05	0.873733
23831.1	2	CNT	chr6	1237	113458483	113458895	Il17re	3	2.70147	4.70198e-05	0.813916
5160.1	2	CNT	chr11	1798	109649404	109650921	Prkar1a	3	1.20225	5.08177e-05	1.35625
13338	2	CNT	chr18	58	11633275	11657429	Rbbp8	3	1.72832	5.42646e-05	1.72798
10046.1	2	CNT	chr15	293	54571191	54571192	Mal2	3	1.60405	5.67736e-05	0.807253
26048	2	CNT	chr7	1663	101302070	101302088	Atg16l2	3	3.09801	5.75477e-05	0.764436
11658.1	2	CNT	chr16	773	88563182	88563183	Cldn8	3	1.94799	5.93326e-05	0.902539
22222	2	CNT	chr5	1478	134946933	134946934	Cldn4	3	2.63582	6.41746e-05	0.612879
23899	2	CNT	chr6	1305	116716912	116716913	Tmem72	3	1.28469	6.50926e-05	0.932297
4202	2	CNT	chr11	840	69964778	69965396	Cldn7	3	2.21554	6.64916e-05	0.769286
15163.1	2	CNT	chr2	111	14604305	14874421	Cacnb2	3	1.55956	7.01243e-05	1.56009
16179.1	2	CNT	chr2	1127	90471335	90580647	Ptprj	3	0.643605	7.02004e-05	2.91161
349.1	2	CNT	chr1	349	54557681	54557682	Pgap1	3	1.71156	7.12306e-05	1.05762
15785	2	CNT	chr2	733	71367748	71367749	Slc25a12	3	1.20948	7.12306e-05	1.62079
12964	2	CNT	chr17	1130	56462215	56476483	Ptprs	3	1.84271	7.96692e-05	0.722023
15875	2	CNT	chr2	823	77265767	77280592	Sestd1	3	1.00278	8.57702e-05	2.12133
16754.1	2	CNT	chr2	1702	135741829	135805548	Plcb4	3	1.61608	8.91493e-05	0.988722
21836	2	CNT	chr5	1092	113015502	113015791	Grk3	3	2.19573	9.0378e-05	0.546577
21235	2	CNT	chr5	491	51553890	51553922	Ppargc1a	3	1.09853	9.07358e-05	2.77779
31393	2	CNT	chrX	1063	164373377	164373378	Vegfd	3	3.8103	9.1954e-05	0.507912
13907	2	CNT	chr18	627	67549251	67610790	Spire1	3	1.8563	9.96824e-05	1.04705
3717	2	CNT	chr11	355	46312293	46312859	Cyfip2	3	1.19353	0.00010183	1.35119
16533	2	CNT	chr2	1481	121357775	121358610	Ckmt1	3	1.79205	0.000108414	0.464747
13340	2	CNT	chr18	60	11839219	11839274	Cables1	3	2.37333	0.000108875	0.633348
13856.1	2	CNT	chr18	576	64661266	64661267	Atp8b1	3	1.30454	0.000113876	0.749489
11577.1	2	CNT	chr16	692	67620822	67620908	Cadm2	3	1.41257	0.000117085	0.962819
20268.1	2	CNT	chr4	1269	134128738	134128789	Sh3bgrl3	3	1.96294	0.000121398	0.973324
21502	2	CNT	chr5	758	89882934	89883334	Adamts3	3	2.93833	0.000127533	0.580649
31042.1	2	CNT	chrX	712	105928576	105929403	Atrx	3	0.691826	0.000129317	2.15889
28059	2	CNT	chr8	1073	94214563	94268606	Nup93	3	2.15387	0.00014185	0.828141
26353	2	CNT	chr7	1968	109616552	109617147	St5	3	1.92454	0.000145684	0.779407
14965.1	2	CNT	chr19	871	53892230	53903416	Pdcd4	3	1.39447	0.000149678	1.27943
28257.1	2	CNT	chr8	1271	107942643	108714644	Zfhx3	3	1.06966	0.000150354	1.08819
21317.1	2	CNT	chr5	573	66259896	66260312	Nsun7	3	2.20876	0.000158389	0.649674
1110.1	2	CNT	chr1	1110	135585354	135688105	Nav1	3	1.44815	0.000162737	0.78369
6077	2	CNT	chr12	629	80692590	80692591	Plekhd1	3	2.37886	0.000165523	0.888722
18601.1	2	CNT	chr3	1123	109340652	109573907	Vav3	3	0.991842	0.000168841	1.04771
14976	2	CNT	chr19	882	55253368	55253369	Acsl5	3	1.65055	0.000170251	0.911098
406	2	CNT	chr1	406	59482423	59482424	Fzd7	3	3.35765	0.000172924	0.838549
28472.1	2	CNT	chr8	1486	123318559	123318576	Fanca	3	2.82696	0.000173776	0.537455
22689.1	2	CNT	chr6	95	21852087	21852515	Tspan12	3	2.02191	0.000184676	0.875377
8335	2	CNT	chr14	111	7817956	7817957	Flnb	3	1.02985	0.000196516	2.19292
24384	2	CNT	chr6	1790	149408983	149409429	Bicd1	3	1.39393	0.000208497	1.15642
22834.1	2	CNT	chr6	240	38109254	38109255	Tmem213	3	1.57545	0.000208593	0.999128
9443.1	2	CNT	chr14	1219	69029237	69029238	Stc1	3	4.1602	0.000209622	0.633129
26451.1	2	CNT	chr7	2066	118984643	118995211	Gprc5b	3	4.44798	0.00022194	0.504557
9684.1	2	CNT	chr14	1460	115092249	115092626	Gpc5	3	1.41277	0.000223264	2.2528
29158	2	CNT	chr9	613	45138394	45138395	Scn4b	3	2.19795	0.000225465	0.531565
16879.1	2	CNT	chr2	1827	151009397	151009398	Ninl	3	1.65602	0.000234812	1.0953
13670.1	2	CNT	chr18	390	42899293	43059471	Ppp2r2b	3	1.57203	0.000246781	0.877888
155.1	2	CNT	chr1	155	34459764	34472720	Ptpn18	3	1.85607	0.000256645	0.698223
14165.1	2	CNT	chr19	71	4711166	4711167	Sptbn2	3	1.49411	0.00026621	0.648846
17047	2	CNT	chr2	1995	156613704	156721492	Dlgap4	3	1.51187	0.000288756	0.955754
1871.1	2	CNT	chr10	78	12548878	12869365	Utrn	3	0.874537	0.000320684	1.53574
8491	2	CNT	chr14	267	25459223	25459267	Zmiz1	3	1.03075	0.000321676	2.22738
17964	2	CNT	chr3	486	84212837	84304809	Trim2	3	1.13036	0.000333339	1.62847
753.1	2	CNT	chr1	753	89070414	89070415	Sh3bp4	3	1.5612	0.000343237	0.664952
4740.1	2	CNT	chr11	1378	96318266	96318267	Hoxb4	3	1.42755	0.000344536	0.921172
22025.1	2	CNT	chr5	1281	121924920	122049851	Cux2	3	3.60835	0.000377031	0.550781
266.1	2	CNT	chr1	266	42695767	42695768	Pou3f3	3	1.36268	0.00037901	1.29855
5018.1	2	CNT	chr11	1656	102447681	102447682	Fam171a2	3	3.21335	0.000393477	0.64999
17984.1	2	CNT	chr3	506	86224679	86548216	Lrba	3	0.736013	0.000422548	2.58027
18999.1	2	CNT	chr3	1521	159839671	159839737	Wls	3	0.767551	0.000458366	2.50461
11793.1	2	CNT	chr16	908	94370617	94382908	Ttc3	3	1.01496	0.000478414	1.29851
14918	2	CNT	chr19	824	47314750	47464401	Sh3pxd2a	3	2.56494	0.000509398	0.641649
16410	2	CNT	chr2	1358	113829120	113829121	Scg5	3	1.83466	0.000517347	0.37805
14019	2	CNT	chr18	739	80987455	80987456	Gm27239	3	4.7539	0.000532703	0.466225
25918.1	2	CNT	chr7	1533	89404354	89404355	Fzd4	3	1.5823	0.000537685	1.21572
21372	2	CNT	chr5	628	73406074	73406227	Cwh43	3	2.03047	0.000549945	0.632491
10684	2	CNT	chr15	931	98604730	98607633	Adcy6	3	1.5612	0.000578582	1.03002
1736	2	CNT	chr1	1736	191026123	191026158	Flvcr1	3	1.24944	0.000593241	0.520572
10352	2	CNT	chr15	599	78899767	78899903	Sh3bp1	3	3.48562	0.000628452	0.456473
12240	2	CNT	chr17	406	26202957	26202962	Rgs11	3	2.18982	0.000680354	0.47371
9230.1	2	CNT	chr14	1006	55618036	55618037	Rec8	3	2.64542	0.000725823	0.67693
21950	2	CNT	chr5	1206	118027742	118027743	Tesc	3	1.88666	0.000726891	0.708825
27626.1	2	CNT	chr8	640	65037171	65037336	Apela	3	2.28657	0.000736999	0.442711
22643.1	2	CNT	chr6	49	8778153	8778487	Ica1	3	1.22356	0.000769911	0.661059
12467	2	CNT	chr17	633	33524203	33524244	Adamts10	3	3.87965	0.000775703	0.32015
9919.1	2	CNT	chr15	166	34679211	34679212	Nipal2	3	1.47118	0.000781527	0.552217
26034.1	2	CNT	chr7	1649	100493336	100493337	Ucp2	3	1.54881	0.000840797	0.572534
27645.1	2	CNT	chr8	659	67818232	68206057	Psd3	3	1.05365	0.000881124	1.19879
2901	2	CNT	chr10	1108	95842895	95842930	Gm33543	3	3.92164	0.000891168	0.325025
2331.1	2	CNT	chr10	538	62340541	62379908	Hk1	3	1.30428	0.000893439	0.745823
29582.1	2	CNT	chr9	1037	74110355	74110356	Wdr72	3	1.11628	0.000909398	1.94053
4676.1	2	CNT	chr11	1314	94499973	94499974	Epn3	3	1.90292	0.0009145	0.720742
20163	2	CNT	chr4	1164	129623877	129623947	Ccdc28b	3	2.20657	0.000926987	0.443601
19253	2	CNT	chr4	254	43040287	43046220	Fam214b	3	2.24571	0.000963762	0.655008
27272	2	CNT	chr8	286	23411501	23411502	Sfrp1	3	1.23825	0.000980824	1.13552
12229.1	2	CNT	chr17	395	25952564	25952565	A930017K11Rik	3	3.05995	0.000981283	0.284719
25448.1	2	CNT	chr7	1063	45333655	45333769	Trpm4	3	2.60276	0.00100585	0.302719
14017	2	CNT	chr18	737	80933982	80934058	Atp9b	3	1.15211	0.00100822	1.30343
3390	2	CNT	chr11	28	3976777	3976778	4930556J24Rik	3	2.29738	0.00101945	0.731583
15844.1	2	CNT	chr2	792	74721977	74727074	Hoxd4	3	1.30637	0.00102447	0.64493
2848	2	CNT	chr10	1055	92940296	93081618	Cfap54	3	2.42141	0.00105643	0.713589
7651	2	CNT	chr13	867	63014933	63015167	Aopep	3	0.681682	0.00105673	2.20208
29451.1	2	CNT	chr9	906	64022031	64022059	Smad6	3	1.64514	0.00107723	0.531859
13474.1	2	CNT	chr18	194	34006918	34006919	Epb41l4a	3	1.58139	0.00112058	0.925811
889.1	2	CNT	chr1	889	106713178	106714274	Bcl2	3	1.28626	0.00112499	1.06938
4751	2	CNT	chr11	1389	96824012	96829968	Nfe2l1	3	1.08897	0.00113487	0.791591
2430.1	2	CNT	chr10	637	71146859	71159700	Bicc1	3	0.655556	0.0011542	2.79467
4201	2	CNT	chr11	839	69948148	69948164	Slc2a4	3	1.84348	0.00116026	0.353635
16620	2	CNT	chr2	1568	127541384	127541467	Prom2	3	2.00027	0.00116242	0.340251
30949	2	CNT	chrX	619	95899032	95899033	Zc3h12b	3	1.52637	0.00118752	0.75777
1653	2	CNT	chr1	1653	182764011	182764895	Susd4	3	2.33167	0.00119155	0.32351
25156.1	2	CNT	chr7	771	30712208	30712232	Atp4a	3	1.88186	0.00119427	0.537294
20336.1	2	CNT	chr4	1337	136835842	136835988	Ephb2	3	1.82215	0.00121097	0.670911
2698.1	2	CNT	chr10	905	81291266	81291581	Tjp3	3	1.06205	0.00123916	0.355839
11778.1	2	CNT	chr16	893	93711903	93730099	Dop1b	3	1.4516	0.0013458	0.674681
2259	2	CNT	chr10	466	56914764	56914765	Gm48053	3	6.68359	0.00141864	0.261678
29397.1	2	CNT	chr9	852	59656367	59656573	Pkm	3	1.40658	0.00145308	0.873941
23024	2	CNT	chr6	430	48444035	48445825	Zfp467	3	1.6995	0.00146643	0.690649
29278.1	2	CNT	chr9	733	53403336	53405298	4930550C14Rik	3	2.19009	0.00157303	0.611873
30475.1	2	CNT	chrX	145	20291769	20291807	Slc9a7	3	2.9268	0.00158924	0.487985
17141.1	2	CNT	chr2	2089	163645130	163645131	Serinc3	3	1.07577	0.00166066	1.9683
11989	2	CNT	chr17	155	17402671	17448820	Lix1	3	2.88862	0.00169964	0.323317
23876	2	CNT	chr6	1282	115838411	115838412	Efcab12	3	3.05573	0.00170423	0.356985
24314.1	2	CNT	chr6	1720	143947105	144209568	Sox5	3	1.12733	0.00171475	1.07282
19509.1	2	CNT	chr4	510	65124173	65124174	Pappa	3	1.21477	0.00171667	0.999663
15796	2	CNT	chr2	744	71873223	71873224	Pdk1	3	1.86857	0.00175703	0.576586
16455.1	2	CNT	chr2	1403	118663302	118677229	Pak6	3	1.95137	0.00184719	0.599791
4733.1	2	CNT	chr11	1371	96251104	96261610	Gm53	3	1.51645	0.00192304	0.575642
10208.1	2	CNT	chr15	455	74955050	74956555	Ly6e	3	0.741178	0.00203366	1.69278
8931	2	CNT	chr14	707	51913429	51913488	Ndrg2	3	1.5191	0.00203394	0.616249
7272.1	2	CNT	chr13	488	38151293	38151328	Dsp	3	1.06213	0.00203806	0.432665
22695	2	CNT	chr6	101	22356097	22356243	Fam3c	3	2.25451	0.00205972	0.440068
1502	2	CNT	chr1	1502	172206803	172206804	Pea15a	3	1.7393	0.00208029	0.559212
3585	2	CNT	chr11	223	29373657	29373777	Ccdc88a	3	1.4899	0.00217356	0.738408
12252	2	CNT	chr17	418	26663230	26676412	Atp6v0e	3	1.10407	0.00218793	1.03804
28759.1	2	CNT	chr9	214	21989445	21989446	Rgl3	3	1.32662	0.00220901	1.24231
23912.1	2	CNT	chr6	1318	117937334	117937692	Fxyd4	3	1.94474	0.00221893	0.433407
17571.1	2	CNT	chr3	93	24783621	24783622	Naaladl2	3	0.999445	0.00238203	1.87605
24936	2	CNT	chr7	551	25072291	25072292	Grik5	3	1.78169	0.00240343	0.563548
20402.1	2	CNT	chr4	1403	139968025	139968026	Klhdc7a	3	1.49769	0.00248802	0.961298
21509	2	CNT	chr5	765	90518931	90518949	Afm	3	1.93018	0.00249653	0.764658
313	2	CNT	chr1	313	51289125	51289126	Cavin2	3	1.7682	0.00253937	0.5152
11057	2	CNT	chr16	172	17276076	17276077	Tmem191c	3	3.58359	0.00253937	0.314565
10348	2	CNT	chr15	595	78842623	78842624	Cdc42ep1	3	1.72066	0.0025447	0.3883
2896.1	2	CNT	chr10	1103	95722488	95722489	1110019B22Rik	3	3.1765	0.00257787	0.414234
7369	2	CNT	chr13	585	44730773	44731271	Jarid2	3	0.580264	0.00258327	2.77357
14857	2	CNT	chr19	763	45047575	45047804	Sfxn3	3	2.95957	0.0027073	0.366297
30829.1	2	CNT	chrX	499	73892101	73892114	Avpr2	3	2.40866	0.00277384	0.449031
971.1	2	CNT	chr1	971	126023102	126830632	Nckap5	3	0.990551	0.00292712	1.37051
19974.1	2	CNT	chr4	975	119108710	119108711	Slc2a1	3	1.96493	0.00304321	0.581512
29590.1	2	CNT	chr9	1045	75232019	75232020	Myo5c	3	2.09193	0.00306996	0.506663
17228	2	CNT	chr2	2176	166155284	166155663	Sulf2	3	2.60775	0.00315295	0.546313
2465.1	2	CNT	chr10	672	75797568	75798584	Gstt1	3	1.44848	0.003157	1.03284
27708	2	CNT	chr8	722	70608313	70608872	Ssbp4	3	2.20514	0.00317686	0.447017
5233	2	CNT	chr11	1871	115462473	115462474	Slc16a5	3	2.03409	0.00325612	0.607991
18768.1	2	CNT	chr3	1290	133137301	133234949	Arhgef38	3	1.43368	0.00332507	1.51361
8855.1	2	CNT	chr14	631	49245427	49245474	ccdc198	3	1.1169	0.00355702	0.665853
4452.1	2	CNT	chr11	1090	78697372	78697373	Nlk	3	0.951042	0.00360689	0.89077
4677	2	CNT	chr11	1315	94507354	94521742	Mycbpap	3	3.25574	0.00369096	0.377846
5728	2	CNT	chr12	280	36314138	36314139	Sostdc1	3	1.22336	0.00377693	0.763699
1377	2	CNT	chr1	1377	164899590	164899591	Gm32569	3	1.00436	0.00379138	0.882523
15771.1	2	CNT	chr2	719	70039125	70096298	Myo3b	3	1.52239	0.00387533	0.685067
26438	2	CNT	chr7	2053	118443559	118448222	Syt17	3	1.19263	0.00408455	0.443324
14018	2	CNT	chr18	738	80986535	80986771	Sall3	3	1.334	0.00418645	0.41078
2278	2	CNT	chr10	485	58813358	58813458	Sh3rf3	3	1.70556	0.00420326	0.435575
14038.1	2	CNT	chr18	758	82475145	82554580	Mbp	3	1.40275	0.00420326	0.425959
10367.1	2	CNT	chr15	614	79108963	79108964	Micall1	3	1.92097	0.00435432	0.798963
14963	2	CNT	chr19	869	53677305	53677306	Rbm20	3	1.48724	0.00435647	0.366989
5222	2	CNT	chr11	1860	115297513	115297514	Fads6	3	2.22652	0.00440589	0.359157
1213.1	2	CNT	chr1	1213	151571372	151571496	Fam129a	3	1.30279	0.00467919	0.724498
3434	2	CNT	chr11	72	5861946	5867602	Aebp1	3	1.82863	0.00477142	0.539863
10244	2	CNT	chr15	491	76090012	76091627	Nrbp2	3	1.39599	0.00484353	0.701208
13392	2	CNT	chr18	112	20558073	20558246	Dsg2	3	1.86557	0.0048962	0.593163
15674	2	CNT	chr2	622	58160494	58160495	Cytip	3	1.62218	0.00500774	0.439101
10414	2	CNT	chr15	661	80671846	80671847	Fam83f	3	5.86389	0.00503629	0.243394
479.1	2	CNT	chr1	479	66175312	66364658	Map2	3	1.02962	0.00519422	0.288614
30579.1	2	CNT	chrX	249	37110321	37110322	Upf3b	3	1.13908	0.00527177	0.831602
23931.1	2	CNT	chr6	1337	119825225	119848167	Erc1	3	1.01357	0.00573558	1.72588
13901	2	CNT	chr18	621	67289185	67289186	Impa2	3	3.17897	0.00578045	0.380756
361.1	2	CNT	chr1	361	55405920	55405921	Plcl1	3	0.65184	0.00589618	2.38422
3013.1	2	CNT	chr10	1220	111506285	111506286	Phlda1	3	1.75305	0.00613059	0.334262
30347	2	CNT	chrX	17	6092268	6092269	Gm26618	3	3.79402	0.0061518	0.280955
30716.1	2	CNT	chrX	386	56454876	56454885	Ints6l	3	1.22674	0.00617872	0.714413
7194	2	CNT	chr13	410	34078006	34078007	Tubb2a	3	1.94721	0.00618977	0.517064
4143	2	CNT	chr11	781	69088489	69088510	Vamp2	3	1.30138	0.0062012	0.532095
5991.1	2	CNT	chr12	543	73901374	73907904	Hif1a	3	1.14504	0.00629518	1.16253
18757	2	CNT	chr3	1279	131564767	131564899	Papss1	3	1.19707	0.00644626	0.946978
27154	2	CNT	chr8	168	14911662	14911738	Arhgef10	3	1.97105	0.00648121	0.393139
24229.1	2	CNT	chr6	1635	135197976	135197977	Fam234b	3	1.39396	0.00677446	0.344622
30898.1	2	CNT	chrX	568	82948902	85048413	Dmd	3	1.14708	0.00684539	1.00631
4739	2	CNT	chr11	1377	96306909	96306910	Hoxb5os	3	2.03732	0.00712983	0.2997
11246.1	2	CNT	chr16	361	30065339	30065340	Hes1	3	1.28114	0.00714894	0.939901
26963	2	CNT	chr7	2578	144001927	144284545	Shank2	3	0.932395	0.00723145	1.23164
29066.1	2	CNT	chr9	521	42124296	42124297	Sorl1	3	1.10551	0.00724081	1.08082
245	2	CNT	chr1	245	40225079	40266586	Il1r1	3	1.85209	0.00733987	0.38446
21282.1	2	CNT	chr5	538	64159450	64230399	Tbc1d1	3	0.94299	0.00756796	1.14441
14904	2	CNT	chr19	810	46761595	46761604	Cnnm2	3	1.47633	0.00763012	1.50306
1106	2	CNT	chr1	1106	135375236	135375237	Shisa4	3	2.58061	0.00771294	0.428251
18673	2	CNT	chr3	1195	122419777	122419778	Bcar3	3	1.64283	0.00782757	0.905945
3995.1	2	CNT	chr11	633	59964943	59964944	Rasd1	3	4.23328	0.00830471	0.21814
9302	2	CNT	chr14	1078	58070546	58075115	Fgf9	3	1.38165	0.00861706	0.462712
4080	2	CNT	chr11	718	64079465	64079466	Cox10	3	2.04827	0.0086364	0.669132
15488	2	CNT	chr2	436	32621757	32629504	Ak1	3	2.61033	0.00863965	0.223497
2799	2	CNT	chr10	1006	86779004	86779005	Nt5dc3	3	1.78127	0.00876607	0.518967
4487.1	2	CNT	chr11	1125	80780024	80780025	Myo1d	3	0.695826	0.00883713	1.04395
15045	2	CNT	chr19	951	60861478	60861479	Sfxn4	3	1.60025	0.00887646	0.386367
17744	2	CNT	chr3	266	51560878	51560879	Setd7	3	1.21879	0.00899996	0.412496
24768.1	2	CNT	chr7	383	19770546	19770547	Bcam	3	0.980533	0.00923382	0.808754
13402	2	CNT	chr18	122	21651447	21652563	4930426D05Rik	3	3.41251	0.00975913	0.402659
12303	2	CNT	chr17	469	28079763	28080639	Tcp11	3	6.21517	0.00977863	0.188416
23754	2	CNT	chr6	1160	97807051	97991921	Mitf	3	0.903753	0.00977863	0.973849
14295	2	CNT	chr19	201	6996036	6996117	Nudt22	3	2.27862	0.00989688	0.274704
3370.1	2	CNT	chr11	8	3330400	3330808	Pik3ip1	3	2.49665	0.010127	0.337246
4735	2	CNT	chr11	1373	96281904	96282725	Hoxb8	3	1.11737	0.010127	0.611877
16265	2	CNT	chr2	1213	101797706	101838980	Prr5l	3	2.58974	0.0102935	0.648931
29956.1	2	CNT	chr9	1411	107289343	107289877	Mapkapk3	3	1.55001	0.0105692	0.530886
11364.1	2	CNT	chr16	479	36693977	36694038	Ildr1	3	1.62646	0.0106486	0.33405
6528	2	CNT	chr12	1080	113140235	113142808	Crip2	3	2.18481	0.0107996	0.442665
29276.1	2	CNT	chr9	731	53301669	53301670	Exph5	3	1.29384	0.0110976	0.475768
6869.1	2	CNT	chr13	85	13590396	13590397	Lyst	3	1.38801	0.0117931	1.36256
10858	2	CNT	chr15	1105	102977031	102977032	Hoxc9	3	1.62164	0.0118558	0.739268
19587	2	CNT	chr4	588	88094629	88400565	Focad	3	1.90112	0.0119527	0.560545
11884	2	CNT	chr17	50	8147784	8148097	Rnaset2a	3	1.26054	0.0123412	0.705751
13673	2	CNT	chr18	393	43207582	43207677	Stk32a	3	2.39777	0.0123659	0.547637
19769	2	CNT	chr4	770	107066987	107070168	Cyb5rl	3	2.33022	0.0124967	0.469891
715	2	CNT	chr1	715	87264362	87264363	Efhd1	3	0.936283	0.0127624	0.599966
12800	2	CNT	chr17	966	45601965	45602102	Mymx	3	5.01706	0.0130784	0.18739
22086	2	CNT	chr5	1342	123973627	123973628	Hip1r	3	0.809904	0.0130784	0.620875
3707	2	CNT	chr11	345	45851963	45851964	Clint1	3	0.7595	0.0132077	2.01059
5724	2	CNT	chr12	276	36156824	36156825	Bzw2	3	1.62689	0.0133521	0.67784
19490	2	CNT	chr4	491	63215434	63215435	Col27a1	3	0.801087	0.0135432	1.56331
10180.1	2	CNT	chr15	427	73596528	73624744	Slc45a4	3	1.21321	0.0136899	0.520633
3027.1	2	CNT	chr10	1234	112271120	112315340	Kcnc2	3	1.28982	0.0139322	1.13795
17041.1	2	CNT	chr2	1989	156420908	156475534	Epb41l1	3	1.07737	0.0140016	1.28955
30090.1	2	CNT	chr9	1545	110654141	110654161	Nbeal2	3	1.64961	0.0145883	0.720349
250	2	CNT	chr1	250	40580080	40580081	Slc9a4	3	3.80731	0.0148641	0.280269
16445.1	2	CNT	chr2	1393	118111875	118111876	Thbs1	3	1.27632	0.0149988	0.382177
26711	2	CNT	chr7	2326	131410600	131410703	Acadsb	3	1.17768	0.0152862	0.721629
22306	2	CNT	chr5	1562	137612851	137612852	Gm36266	3	5.92869	0.0156733	0.154019
1057	2	CNT	chr1	1057	133309826	133323966	Gm28040	3	2.5097	0.0157166	0.191649
21313.1	2	CNT	chr5	569	66000217	66004285	9130230L23Rik	3	2.17432	0.0158721	0.229685
5753	2	CNT	chr12	305	40134182	40134228	Scin	3	1.12222	0.0174073	0.499235
22046.1	2	CNT	chr5	1302	122779324	122779382	Camkk2	3	1.70215	0.0177614	0.587347
16296	2	CNT	chr2	1244	104095800	104095801	Cd59a	3	1.49916	0.0178769	0.436601
11042	2	CNT	chr16	157	16870756	16870781	Top3b	3	1.2521	0.0180318	0.685071
21512	2	CNT	chr5	768	90640486	90640657	Rassf6	3	1.27202	0.0180318	0.596943
15850.1	2	CNT	chr2	798	75137797	75137798	Gm13652	3	2.12856	0.0180476	0.322163
7140.1	2	CNT	chr13	356	30136488	30136489	Mboat1	3	1.23324	0.0184455	0.334729
1083	2	CNT	chr1	1083	134405780	134405781	Cyb5r1	3	1.58457	0.0185147	0.399261
22314.1	2	CNT	chr5	1570	137745729	137761710	Tsc22d4	3	1.73557	0.0189445	0.748627
11438	2	CNT	chr16	553	45408874	45409053	Cd200	3	2.21143	0.0189564	0.310966
12945	2	CNT	chr17	1111	56009200	56009231	Mpnd	3	2.20306	0.0191659	0.437041
11736	2	CNT	chr16	851	91597799	91597800	Tmem50b	3	1.42711	0.0193327	0.34982
20437	2	CNT	chr4	1438	141398203	141398724	Clcnka	3	1.28424	0.0193328	0.232869
30955	2	CNT	chrX	625	96455358	96456390	Heph	3	1.84773	0.0194735	0.34092
31030	2	CNT	chrX	700	104201116	104201185	Nexmif	3	1.81664	0.0195709	0.326221
11323	2	CNT	chr16	438	33829664	33891941	Itgb5	3	0.833884	0.0197988	0.67764
16957	2	CNT	chr2	1905	153444478	153529971	Nol4l	3	1.61405	0.0202986	0.511898
1000.1	2	CNT	chr1	1000	130731975	130731976	AA986860	3	2.16019	0.0203441	0.366345
25234	2	CNT	chr7	849	34753811	34812686	Chst8	3	1.95675	0.0205885	0.256162
18386	2	CNT	chr3	908	100489663	100489664	Gm12474	3	3.18868	0.0205994	0.298599
5463	2	CNT	chr12	15	4082582	4082629	Dnajc27	3	4.72964	0.020734	0.260335
24369.1	2	CNT	chr6	1775	148444388	148444389	Tmtc1	3	1.40239	0.020734	0.621343
20259	2	CNT	chr4	1260	133872312	133887797	Rps6ka1	3	2.52546	0.0210002	0.344365
26382	2	CNT	chr7	1997	111779976	111779977	Galnt18	3	0.868746	0.0210002	1.66129
30675	2	CNT	chrX	345	50841046	50841441	Stk26	3	3.65509	0.0210158	0.191234
29630	2	CNT	chr9	1085	78191946	78191947	Gsta4	3	1.72496	0.0212383	0.277788
18121	2	CNT	chr3	643	90514277	90514392	S100a1	3	1.00647	0.0213067	1.26875
27877.1	2	CNT	chr8	891	83666677	83666678	Ptger1	3	3.2457	0.0214376	0.250224
28057	2	CNT	chr8	1071	94179081	94179241	Mt1	3	0.667935	0.0215083	1.03161
13821.1	2	CNT	chr18	541	61536593	61536594	Arhgef37	3	2.35167	0.0218548	0.324192
20559	2	CNT	chr4	1560	148159594	148160083	Fbxo44	3	2.10258	0.0222862	0.368094
3661.1	2	CNT	chr11	299	35980526	35980527	Wwc1	3	0.534143	0.0224729	1.86082
22308	2	CNT	chr5	1564	137629120	137630130	Lrch4	3	1.77091	0.023002	0.425602
12307	2	CNT	chr17	473	28207777	28207843	Def6	3	2.73737	0.0230425	0.268966
4467	2	CNT	chr11	1105	79591211	79591212	Rab11fip4	3	1.21441	0.0231211	0.617723
5730	2	CNT	chr12	282	36381449	36382180	Crppa	3	1.43759	0.0231682	0.755982
1793.1	2	CNT	chr1	1793	195171167	195176716	Cr2	3	3.21476	0.0234464	0.202884
19886	2	CNT	chr4	887	116144608	116144609	Lurap1	3	3.17166	0.0237197	0.233338
27752.1	2	CNT	chr8	766	71568881	71568927	Slc27a1	3	0.910156	0.0237197	0.752256
20010	2	CNT	chr4	1011	120790480	120831572	Nfyc	3	0.670173	0.0238812	1.58131
13403.1	2	CNT	chr18	123	21652367	21654718	Klhl14	3	2.26808	0.023915	0.262813
22367	2	CNT	chr5	1623	139405279	139406387	C130050O18Rik	3	2.36393	0.0240356	0.211636
8129.1	2	CNT	chr13	1345	111808992	111808993	Map3k1	3	0.77791	0.0240577	1.3437
21842	2	CNT	chr5	1098	113280586	113310786	Sgsm1	3	1.84981	0.024098	0.347242
5601.1	2	CNT	chr12	153	21111747	21111954	Asap2	3	1.19879	0.0243969	0.561102
4542	2	CNT	chr11	1180	83582055	83582056	E230016K23Rik	3	2.36654	0.0245424	0.163543
15838	2	CNT	chr2	786	74695519	74695520	Gm14396	3	5.94995	0.0248251	0.156344
24747.1	2	CNT	chr7	362	19399877	19404104	Klc3	3	5.89498	0.0248251	0.150403
29171	2	CNT	chr9	626	45838579	45838580	Bace1	3	1.53427	0.0249244	0.468295
16747	2	CNT	chr2	1695	134644040	134644145	Tmx4	3	2.00786	0.0262344	0.515035
28735	2	CNT	chr9	190	21320697	21337828	Slc44a2	3	1.22902	0.0263634	0.336326
20352.1	2	CNT	chr4	1353	137468768	137468803	Hspg2	3	1.34112	0.0266676	0.321962
10649	2	CNT	chr15	896	97247106	97361202	Pced1b	3	1.44461	0.0267038	0.350625
3858	2	CNT	chr11	496	53850047	53859256	Gm12216	3	1.9673	0.0279449	0.366651
17449	2	CNT	chr2	2397	181187246	181187336	Ppdpf	3	1.47656	0.0288178	0.3642
26416.1	2	CNT	chr7	2031	115824709	116038744	Sox6	3	0.572474	0.028948	1.78343
1926	2	CNT	chr10	133	18743752	18743949	Arfgef3	3	1.72809	0.0289599	0.323433
14322	2	CNT	chr19	228	8251967	8251968	Gm41804	3	1.15438	0.0292108	0.242438
22271.1	2	CNT	chr5	1527	136883120	136883184	Col26a1	3	1.82653	0.0293905	0.595954
21653	2	CNT	chr5	909	101981557	102069921	Wdfy3	3	0.582445	0.0294077	2.14858
22849	2	CNT	chr6	255	39118348	39118349	Parp12	3	1.52756	0.0294661	0.340325
20097.1	2	CNT	chr4	1098	126533471	126533472	Ago4	3	2.6318	0.0295361	0.318382
29695	2	CNT	chr9	1150	83925144	83948781	Bckdhb	3	0.908024	0.0306229	0.951207
15659.1	2	CNT	chr2	607	52857859	52857868	Fmnl2	3	1.05728	0.030703	0.656275
7525	2	CNT	chr13	741	55488060	55488111	Dbn1	3	1.31948	0.0307073	0.265541
14220	2	CNT	chr19	126	5610028	5610237	Kat5	3	2.56505	0.0311909	0.373347
20382	2	CNT	chr4	1383	138967111	138967112	Rnf186	3	2.26066	0.0315611	0.332621
14206	2	CNT	chr19	112	5425143	5425157	AI837181	3	2.50461	0.0315921	0.252383
5621.1	2	CNT	chr12	173	24831608	24831623	Mboat2	3	0.892521	0.0316615	0.265177
21281	2	CNT	chr5	537	64092949	64092950	Pgm2	3	2.23835	0.031838	0.359501
12365	2	CNT	chr17	531	29596278	29596305	Tbc1d22bos	3	5.14673	0.0327551	0.184234
29224	2	CNT	chr9	679	49486224	49486225	Ttc12	3	1.13331	0.0327551	0.233475
4627.1	2	CNT	chr11	1265	88099145	88099146	Cuedc1	3	0.647789	0.0333811	0.36338
30032	2	CNT	chr9	1487	108578738	108578739	Wdr6	3	1.52628	0.033468	0.245254
13248.1	2	CNT	chr17	1414	87635978	87636682	Epcam	3	0.875902	0.0336757	0.588858
24934	2	CNT	chr7	549	24972637	24972754	Rabac1	3	1.70323	0.0340931	0.766736
27707	2	CNT	chr8	721	70594480	70594481	Isyna1	3	1.7289	0.0343981	0.190018
14602.1	2	CNT	chr19	508	24999533	24999534	Dock8	3	0.779072	0.0353405	1.06246
12621	2	CNT	chr17	787	35821683	35821684	Ier3	3	0.776773	0.0355985	0.511838
18579.1	2	CNT	chr3	1101	108415551	108415552	Celsr2	3	1.06803	0.0357152	0.931251
14847.1	2	CNT	chr19	753	44756044	44757394	Pax2	3	1.04253	0.0365831	0.961423
7645	2	CNT	chr13	861	62684944	62760709	Platr25	3	2.76773	0.0367507	0.288767
24255	2	CNT	chr6	1661	136954522	136959261	Pde6h	3	2.80766	0.0367507	0.194019
2280	2	CNT	chr10	487	59221952	59221953	Sowahc	3	2.2004	0.0367953	0.342788
5250.1	2	CNT	chr11	1888	115899965	115900202	Smim5	3	2.92553	0.0369254	0.207431
25726	2	CNT	chr7	1341	73740301	73740302	Fam174b	3	1.71989	0.0375037	0.195531
27045.1	2	CNT	chr8	59	8661241	8661242	Efnb2	3	1.09959	0.0377551	0.235547
4060	2	CNT	chr11	698	62648834	62649449	Mmgt2	3	1.47002	0.0386316	0.101376
22438	2	CNT	chr5	1694	143622446	143651241	Cyth3	3	1.54073	0.0391496	0.568342
6423	2	CNT	chr12	975	108334380	108334381	Cyp46a1	3	5.5319	0.0391691	0.116366
15120.1	2	CNT	chr2	68	9883992	9883993	9230102O04Rik	3	6.08503	0.0391691	0.171941
29258	2	CNT	chr9	713	51278512	51278513	2010007H06Rik	3	6.04729	0.0391691	0.167436
968.1	2	CNT	chr1	968	125561015	125561016	Slc35f5	3	1.36885	0.0395756	0.563563
30960	2	CNT	chrX	630	98890780	98890985	Ophn1	3	1.70391	0.0397155	0.470407
3731.1	2	CNT	chr11	369	47379521	47578965	Sgcd	3	0.655417	0.0406384	0.612172
22571.1	2	CNT	chr5	1827	150259766	150295388	Fry	3	1.09278	0.0409582	0.433884
31414.1	2	CNT	chrX	1084	167208826	167209315	Tmsb4x	3	0.52924	0.0410269	0.89386
28838.1	2	CNT	chr9	293	31211786	31211793	Aplp2	3	0.749543	0.0412964	1.51156
27298	2	CNT	chr8	312	25518758	25532281	Fgfr1	3	1.35251	0.0413281	0.627227
22011	2	CNT	chr5	1267	121451892	121463152	Tmem116	3	0.896761	0.0417308	1.03579
21342	2	CNT	chr5	598	69556960	69556988	Guf1	3	1.70701	0.0449284	0.668543
2615	2	CNT	chr10	822	79927042	79927341	Arid3a	3	1.64693	0.0473161	0.392186
13022	2	CNT	chr17	1188	63864014	63937972	Fer	3	1.3546	0.0473539	0.847308
12616	2	CNT	chr17	782	35700609	35704599	Ddr1	3	0.746764	0.0474403	1.09905
1140	2	CNT	chr1	1140	136670768	136683396	Gm19705	3	1.99951	0.0483584	0.179439
12780	2	CNT	chr17	946	44105763	44105809	Enpp4	3	2.18746	0.0484705	0.280088
17423	2	CNT	chr2	2371	180456244	180460979	Slco4a1	3	1.98249	0.049172	0.22223
4704	2	CNT	chr11	1342	95337017	95337018	Fam117a	3	1.71451	0.050713	0.231317
10823	2	CNT	chr15	1070	102102933	102104425	Tns2	3	1.3491	0.0510537	0.573303
17400	2	CNT	chr2	2348	178407684	178407685	Sycp2	3	4.90952	0.0513706	0.172409
17721	2	CNT	chr3	243	41742610	41746485	D3Ertd751e	3	1.34825	0.0514952	0.649771
1391	2	CNT	chr1	1391	165609545	165634529	Mpzl1	3	1.80171	0.0522619	0.507183
24425	2	CNT	chr7	40	4164859	4164860	Cdc42ep5	3	1.3794	0.052297	0.169966
30728	2	CNT	chrX	398	57281593	57338729	Arhgef6	3	2.42914	0.0525868	0.194913
19685	2	CNT	chr4	686	98817536	98817537	Kank4	3	2.68989	0.0529779	0.147132
20239	2	CNT	chr4	1240	133220809	133220810	Cd164l2	3	2.99549	0.0529779	0.198866
4910	2	CNT	chr11	1548	100146119	100146120	Krt19	3	2.44772	0.0531499	0.168141
15504	2	CNT	chr2	452	32982016	32982082	Slc2a8	3	2.4287	0.0533028	0.228343
19029	2	CNT	chr4	30	8239040	8239041	Car8	3	2.04604	0.0538105	0.281337
24767	2	CNT	chr7	382	19749532	19749573	Nectin2	3	1.22776	0.0538262	0.490006
27017.1	2	CNT	chr8	31	4166566	4166739	Evi5l	3	1.0312	0.0538262	0.287535
21665.1	2	CNT	chr5	921	103754161	103754573	Aff1	3	0.772017	0.0541342	1.55052
24220	2	CNT	chr6	1626	134920400	134920513	Cdkn1b	3	1.18407	0.0544883	0.387478
14595	2	CNT	chr19	501	24555841	24555872	Pip5k1b	3	1.47891	0.0547909	0.640401
28733.1	2	CNT	chr9	188	21312310	21312337	Ap1m2	3	2.71423	0.0551565	0.224754
26690.1	2	CNT	chr7	2305	130266190	133123350	Fgfr2	3	0.607533	0.0559285	1.3343
21651.1	2	CNT	chr5	907	101765129	101765130	Cds1	3	1.13574	0.0561315	0.693345
4192	2	CNT	chr11	830	69857124	69858730	Tnk1	3	2.32335	0.0565231	0.183412
18385	2	CNT	chr3	907	100489323	100489324	Tent5c	3	2.46718	0.0566401	0.106233
2110	2	CNT	chr10	317	39369763	39511739	Fyn	3	1.19772	0.0569472	0.31738
13385	2	CNT	chr18	105	20059477	20059554	Dsc2	3	2.38021	0.0570302	0.155646
19513	2	CNT	chr4	514	68023030	68023031	Gm11751	3	2.66788	0.0570302	0.228181
10790.1	2	CNT	chr15	1037	101412310	101412311	Gm671	3	1.94819	0.0573093	0.227723
4560	2	CNT	chr11	1198	84522330	84525535	Lhx1	3	1.07218	0.0577758	0.432846
41	2	CNT	chr1	41	10232669	10232670	Arfgef1	3	0.763261	0.058258	1.54524
4272	2	CNT	chr11	910	72135720	72135778	Pitpnm3	3	0.99848	0.0585062	0.259661
18717.1	2	CNT	chr3	1239	127896287	127896324	Fam241a	3	1.08298	0.0590809	0.157549
29428	2	CNT	chr9	883	61946773	61946774	Kif23	3	1.28633	0.0596634	0.297824
12241	2	CNT	chr17	407	26244140	26244242	Fam234a	3	1.0615	0.0605343	0.530083
8338	2	CNT	chr14	114	8002901	8002966	Abhd6	3	0.890825	0.0612147	0.380043
186	2	CNT	chr1	186	36535738	36536521	Ankrd23	3	5.78692	0.0621173	0.139364
6123	2	CNT	chr12	675	83984851	83984852	Heatr4	3	5.75212	0.0621173	0.135981
13085	2	CNT	chr17	1251	71144537	71144538	1600022D10Rik	3	5.64672	0.0621173	0.126219
16674	2	CNT	chr2	1622	130195193	130196543	Tmc2	3	5.71076	0.0621173	0.132065
22611.1	2	CNT	chr6	17	4902973	4905416	Ppp1r9a	3	1.07444	0.0621173	1.13414
28122	2	CNT	chr8	1136	99506769	99506770	Gm15680	3	5.61714	0.0621173	0.123606
29860	2	CNT	chr9	1315	100571089	100571090	Slc35g2	3	5.66959	0.0621173	0.128277
617	2	CNT	chr1	617	79671971	79671972	Ap1s3	3	1.51356	0.0628667	0.475787
18066	2	CNT	chr3	588	89229056	89229057	Muc1	3	0.850401	0.0629369	0.144395
19885	2	CNT	chr4	886	116137236	116151431	Pomgnt1	3	1.5819	0.0652441	0.399532
22737	2	CNT	chr6	143	29396629	29402869	Ccdc136	3	1.82034	0.065853	0.224837
19436.1	2	CNT	chr4	437	59438632	59438633	Susd1	3	1.38378	0.0665228	0.376001
15837	2	CNT	chr2	785	74691923	74691924	Hoxd10	3	1.77558	0.0674355	0.366351
9488	2	CNT	chr14	1264	70618544	70636048	Dmtn	3	0.748318	0.0678321	0.94505
18684.1	2	CNT	chr3	1206	122984503	122984510	Usp53	3	1.40654	0.068041	0.969931
31222.1	2	CNT	chrX	892	139563315	139610620	Rnf128	3	0.846201	0.0688464	0.87494
2694	2	CNT	chr10	901	81233154	81233155	Zfr2	3	1.98054	0.0690974	0.176959
14817	2	CNT	chr19	723	43674880	43674881	Slc25a28	3	1.20278	0.0691645	0.612114
3391	2	CNT	chr11	29	3983635	3989933	Gal3st1	3	2.18075	0.0691992	0.350203
10508.1	2	CNT	chr15	755	84720051	84732892	Arhgap8	3	2.10899	0.0694521	0.287887
548	2	CNT	chr1	548	74542887	74544364	Plcd4	3	2.30275	0.0698084	0.272761
8070	2	CNT	chr13	1286	103889291	103920514	Erbin	3	0.582744	0.0709684	1.63128
13881	2	CNT	chr18	601	66002620	66002639	Lman1	3	0.942401	0.0711326	0.556818
5794	2	CNT	chr12	346	50649097	50649098	Prkd1	3	1.16743	0.071408	0.942293
6828	2	CNT	chr13	44	6648724	6648777	Pfkp	3	0.96546	0.0716424	0.353103
26192.1	2	CNT	chr7	1807	104315454	104315463	Trim12a	3	1.16608	0.0717532	0.278991
27022	2	CNT	chr8	36	4248213	4248214	Tgfbr3l	3	2.41216	0.0719172	0.397444
4373	2	CNT	chr11	1011	75650503	75655873	Myo1c	3	1.08973	0.0723239	0.527235
21657	2	CNT	chr5	913	103026994	103211334	Mapk10	3	2.55013	0.0725979	0.382222
31320	2	CNT	chrX	990	153237747	153359613	Klf8	3	1.42196	0.0747827	0.173414
27912	2	CNT	chr8	926	84773395	84800344	Nfix	3	1.46104	0.074844	0.635795
5932	2	CNT	chr12	484	70227682	70231488	Pygl	3	1.83996	0.0754426	0.277813
24129	2	CNT	chr6	1535	129233973	129238482	2310001H17Rik	3	1.14294	0.0760116	0.333015
22668	2	CNT	chr6	74	17171832	17171833	Gm4876	3	2.93718	0.0763513	0.240896
11883	2	CNT	chr17	49	8046859	8101241	Gm1604a	3	1.93348	0.0763644	0.313247
629	2	CNT	chr1	629	81076949	81077583	Nyap2	3	2.18072	0.07739	0.188352
22667	2	CNT	chr6	73	17065148	17065224	Tes	3	1.38345	0.0778912	0.334096
18262	2	CNT	chr3	784	95282943	95287948	Mindy1	3	0.619759	0.0779414	0.667576
29429	2	CNT	chr9	884	61976572	62026856	Paqr5	3	0.684331	0.0783726	0.973835
3680.1	2	CNT	chr11	318	43151598	43151599	Atp10b	3	0.904177	0.0786511	0.211438
30568.1	2	CNT	chrX	238	36645394	36645395	Akap17b	3	1.73255	0.0789787	0.287852
2172.1	2	CNT	chr10	379	43579168	43579935	Cd24a	3	0.835712	0.079128	0.577383
12131	2	CNT	chr17	297	24443083	24443105	Dnase1l2	3	4.3983	0.079279	0.147513
16295	2	CNT	chr2	1243	104069848	104071066	Cd59b	3	5.04688	0.079279	0.170564
7340	2	CNT	chr13	556	43171347	43171501	Tbc1d7	3	4.0225	0.0795198	0.158922
15768	2	CNT	chr2	716	69885727	69885728	Mettl5os	3	3.62297	0.0797351	0.143223
1370	2	CNT	chr1	1370	164503308	164503309	Gm26685	3	2.9056	0.0803528	0.124873
922	2	CNT	chr1	922	118321838	118321854	Nifk	3	3.19551	0.0808345	0.185558
31220.1	2	CNT	chrX	890	139356769	139357738	Platr21	3	2.31416	0.0811405	0.121112
4693.1	2	CNT	chr11	1331	95009878	95009879	Samd14	3	2.05183	0.0816609	0.0980573
14245.1	2	CNT	chr19	151	6015205	6015825	Capn1	3	1.21978	0.0816609	0.354627
4454	2	CNT	chr11	1092	78826583	78826584	Lyrm9	3	2.8428	0.0824443	0.216151
18521	2	CNT	chr3	1043	106482430	106486050	Dennd2d	3	2.59082	0.0828401	0.244191
4973	2	CNT	chr11	1611	101424668	101425333	Ptges3l	3	3.28635	0.0831723	0.180375
6859.1	2	CNT	chr13	75	12520437	12520438	Edaradd	3	2.38833	0.0836822	0.234162
24430.1	2	CNT	chr7	45	4460714	4464849	Eps8l1	3	2.66309	0.0841333	0.269504
10929.1	2	CNT	chr16	44	5013516	5013527	Rogdi	3	1.25901	0.0841483	0.777348
2265	2	CNT	chr10	472	57631980	57650994	Pkib	3	2.60356	0.0853242	0.154967
4087	2	CNT	chr11	725	65162566	65162961	Arhgap44	3	1.64527	0.0854455	0.429628
11056	2	CNT	chr16	171	17233571	17233664	Hic2	3	1.96386	0.0855344	0.114085
28322	2	CNT	chr8	1336	113004996	113004997	Gm45904	3	2.43675	0.0855344	0.159381
22756	2	CNT	chr6	162	30505830	30509783	Tmem209	3	2.66918	0.0856632	0.32601
6076	2	CNT	chr12	628	80692465	80692466	Plekhd1os	3	2.01649	0.0868448	0.127416
19217	2	CNT	chr4	218	41755227	41755228	Galt	3	1.64767	0.0870043	0.437506
3874	2	CNT	chr11	512	54787674	54787675	Cdc42se2	3	1.1842	0.0872054	0.35479
1026	2	CNT	chr1	1026	131827976	131827977	Slc41a1	3	1.8845	0.0875488	0.219672
10127	2	CNT	chr15	374	63997968	64060448	Fam49b	3	1.16483	0.0876972	0.803154
8160.1	2	CNT	chr13	1376	113293158	113342548	BC067074	3	1.35429	0.0908274	0.433362
14	2	CNT	chr1	14	5070017	5083154	Atp6v1h	3	0.724045	0.0916056	0.850279
23498	2	CNT	chr6	904	80018876	80019643	Lrrtm4	3	0.67967	0.0926626	0.309393
16706.1	2	CNT	chr2	1654	131186948	131186958	Cdc25b	3	1.63752	0.0932277	0.279854
9536	2	CNT	chr14	1312	75787036	75787037	Slc25a30	3	1.10479	0.09418	1.37659
22090	2	CNT	chr5	1346	124095797	124095798	Abcb9	3	2.76605	0.0943906	0.338589
1668	2	CNT	chr1	1668	184034380	184034381	Dusp10	3	5.81324	0.0959472	0.141977
5390	2	CNT	chr11	2028	120531512	120531784	Gm11789	3	5.20568	0.0959472	0.0922963
6445	2	CNT	chr12	997	110086422	110086423	Gm34719	3	5.58227	0.0959472	0.120593
13696	2	CNT	chr18	416	44661664	44661665	A930012L18Rik	3	5.37294	0.0959472	0.103958
17589	2	CNT	chr3	111	28805335	28805336	Gm32950	3	5.22986	0.0959472	0.0939
20207	2	CNT	chr4	1208	132144485	132144486	Oprd1	3	5.41568	0.0959472	0.107161
21112	2	CNT	chr5	368	34915087	34917539	Msantd1	3	5.61665	0.0959472	0.123562
22953	2	CNT	chr6	359	41605481	41605482	Ephb6	3	5.35841	0.0959472	0.102891
26638	2	CNT	chr7	2253	127712735	127712944	Ctf1	3	5.39754	0.0959472	0.10579
2059	2	CNT	chr10	266	31313382	31313383	Hddc2	3	2.20492	0.0982821	0.240784
30962	2	CNT	chrX	632	99042580	99042581	Stard8	3	1.06878	0.0996195	0.650171
28061.1	3	DCT/CNT	chr8	1075	94329200	94329205	Slc12a3	3	4.95248	5.44732e-104	135.302
3472.1	3	DCT/CNT	chr11	110	9191941	9191942	Abca13	3	4.10714	4.0754e-89	55.9328
17597.2	3	DCT/CNT	chr3	119	29997701	30509733	Mecom	3	2.40713	4.88037e-74	22.8351
11193.1	3	DCT/CNT	chr16	308	23029016	23029101	Kng2	3	2.26966	9.53413e-55	15.3889
16603	3	DCT/CNT	chr2	1551	126876116	126876230	Trpm7	3	2.33049	1.00943e-47	17.5615
23934.1	3	DCT/CNT	chr6	1340	119963732	120038672	Wnk1	3	2.51297	1.14085e-47	21.4208
22701.2	3	DCT/CNT	chr6	107	23839136	23839421	Cadps2	3	3.15308	2.38749e-46	7.54967
14547.1	3	DCT/CNT	chr19	453	18749982	18749983	Trpm6	3	3.93888	2.58441e-39	6.22061
492	3	DCT/CNT	chr1	492	69107755	69108059	Erbb4	3	1.81841	3.16675e-39	17.9527
18407.1	3	DCT/CNT	chr3	929	101604683	101604684	Atp1a1	3	1.26418	5.40344e-39	19.2332
7561.1	3	DCT/CNT	chr13	777	58113591	58113592	Klhl3	3	2.89951	5.70262e-38	7.30265
24140.1	3	DCT/CNT	chr6	1546	129512554	129512613	Tmem52b	3	2.41465	1.63454e-32	5.47845
9544.1	3	DCT/CNT	chr14	1320	76414960	76505098	Tsc22d1	3	1.97203	4.48202e-32	7.32638
3173.2	3	DCT/CNT	chr10	1380	125308815	125389465	Slc16a7	3	2.60202	7.17272e-32	6.92895
20439.2	3	DCT/CNT	chr4	1440	141416013	141416014	Clcnkb	3	1.84863	7.36051e-32	5.32129
4962.1	3	DCT/CNT	chr11	1600	101260597	101260598	Wnk4	3	2.46445	2.56732e-31	6.01126
6108.2	3	DCT/CNT	chr12	660	82616635	82651829	Rgs6	3	2.36195	2.4162e-30	5.11854
21225.2	3	DCT/CNT	chr5	481	47983137	47983154	Slit2	3	1.80151	3.3661e-30	5.88489
15657.2	3	DCT/CNT	chr2	605	52558559	52676831	Cacnb4	3	2.63061	1.14231e-29	5.7179
93.2	3	DCT/CNT	chr1	93	20618063	20618064	Pkhd1	3	1.0048	2.1509e-27	18.6998
23899.1	3	DCT/CNT	chr6	1305	116716912	116716913	Tmem72	3	2.76108	1.1579e-25	3.50114
15743.2	3	DCT/CNT	chr2	691	68472267	68472268	Stk39	3	2.36975	2.86251e-23	3.7378
1368.1	3	DCT/CNT	chr1	1368	164458354	164458355	Atp1b1	3	0.923641	1.34416e-22	13.7762
13018.2	3	DCT/CNT	chr17	1184	62881143	62881317	Efna5	3	2.58898	1.53022e-20	3.33297
7336.2	3	DCT/CNT	chr13	552	42680622	43122857	Phactr1	3	1.58459	1.0863e-19	6.14696
10881	3	DCT/CNT	chr15	1128	103538002	103538003	Ppp1r1a	3	2.84448	2.61635e-19	3.52957
27991.2	3	DCT/CNT	chr8	1005	90348342	90348343	Tox3	3	2.75705	2.68886e-19	2.96185
27272.1	3	DCT/CNT	chr8	286	23411501	23411502	Sfrp1	3	2.49993	3.54317e-19	2.81573
18941.1	3	DCT/CNT	chr3	1463	151836022	151837630	Ptgfr	3	4.22982	3.95703e-19	2.12777
18729	3	DCT/CNT	chr3	1251	129725076	129755316	Egf	3	1.56946	4.07964e-19	10.2164
16623.2	3	DCT/CNT	chr2	1571	127656218	127656695	Mal	3	2.09557	2.49306e-18	3.13694
21152	3	DCT/CNT	chr5	408	37717170	37717171	Stk32b	3	3.00596	3.32957e-18	2.17657
13368.1	3	DCT/CNT	chr18	88	15063617	15151446	Kctd1	3	2.54923	5.48807e-18	2.94165
20775.2	3	DCT/CNT	chr5	31	5265308	5380197	Cdk14	3	2.28989	6.98106e-18	2.771
4560.1	3	DCT/CNT	chr11	1198	84522330	84525535	Lhx1	3	2.99913	1.06676e-17	2.34651
20670.2	3	DCT/CNT	chr4	1671	154636865	154636866	Prdm16	3	1.93774	6.46848e-17	2.62833
28852.2	3	DCT/CNT	chr9	307	32372492	32393985	Kcnj1	3	2.06253	6.55614e-17	2.84023
1004	3	DCT/CNT	chr1	1004	130820703	130824084	Gm15848	3	6.49234	8.35085e-17	2.36968
5794.1	3	DCT/CNT	chr12	346	50649097	50649098	Prkd1	3	2.4522	2.16374e-16	2.67082
15841.2	3	DCT/CNT	chr2	789	74704614	74705152	Hoxd8	3	1.82709	1.3912e-15	2.21568
21372.1	3	DCT/CNT	chr5	628	73406074	73406227	Cwh43	3	3.60653	3.52698e-15	1.82182
9405.1	3	DCT/CNT	chr14	1181	65968482	65968483	Clu	3	1.9498	1.06646e-14	5.19373
26455	3	DCT/CNT	chr7	2070	119479254	119479255	Umod	3	1.15817	1.6907e-13	6.87338
27231.2	3	DCT/CNT	chr8	245	21776598	21776599	Defb1	3	2.20266	2.66252e-13	3.07209
17175.2	3	DCT/CNT	chr2	2123	164562578	164562714	Wfdc2	3	1.59079	5.74393e-13	3.10569
3780.1	3	DCT/CNT	chr11	418	50237011	50237012	Gm26542	3	2.57031	6.25256e-13	1.93305
18706	3	DCT/CNT	chr3	1228	126998461	127499001	Ank2	3	2.76709	9.18467e-13	1.56194
27292.2	3	DCT/CNT	chr8	306	25201448	25201542	Tacc1	3	1.78081	1.31122e-12	1.99927
14018.1	3	DCT/CNT	chr18	738	80986535	80986771	Sall3	3	4.28282	1.48411e-12	1.20831
90.2	3	DCT/CNT	chr1	90	19208913	19212054	Tfap2b	3	1.97128	1.80879e-12	2.0682
26438.1	3	DCT/CNT	chr7	2053	118443559	118448222	Syt17	3	3.20341	2.16272e-12	1.3249
27488.2	3	DCT/CNT	chr8	502	45507787	45661996	Sorbs2	3	1.79471	2.30905e-12	2.51279
28236.2	3	DCT/CNT	chr8	1250	106603350	106603379	Cdh1	3	1.67106	5.93897e-12	2.61246
9617.2	3	DCT/CNT	chr14	1393	98169542	98169543	Dach1	3	1.11371	8.93083e-12	5.2595
29429.1	3	DCT/CNT	chr9	884	61976572	62026856	Paqr5	3	1.61082	9.71637e-12	2.87576
29603	3	DCT/CNT	chr9	1058	76014854	76015055	Hmgcll1	3	4.3426	1.21955e-11	1.18925
14113.1	3	DCT/CNT	chr19	19	3851796	3852076	Chka	3	1.22132	1.65097e-11	4.83004
26942.2	3	DCT/CNT	chr7	2557	143107253	143107551	Kcnq1	3	1.98552	1.89346e-11	1.89223
23572.1	3	DCT/CNT	chr6	978	85187437	85187438	Emx1	3	2.72925	1.91791e-11	2.08484
9602.1	3	DCT/CNT	chr14	1378	87416638	87416666	Tdrd3	3	1.54402	1.93336e-11	3.24341
4740.2	3	DCT/CNT	chr11	1378	96318266	96318267	Hoxb4	3	2.34764	6.71778e-11	1.66268
21386.1	3	DCT/CNT	chr5	642	74677628	74702912	Lnx1	3	2.63874	7.34774e-11	1.35555
15874.1	3	DCT/CNT	chr2	822	77170575	77170635	Ccdc141	3	1.30631	7.96545e-11	3.34486
17746.2	3	DCT/CNT	chr3	268	51796535	52105076	Maml3	3	1.34431	8.14245e-11	2.27871
10684.1	3	DCT/CNT	chr15	931	98604730	98607633	Adcy6	3	2.24857	1.05612e-10	1.86423
10210.1	3	DCT/CNT	chr15	457	74997633	74998031	Ly6a	3	1.17324	1.33993e-10	5.00847
1031	3	DCT/CNT	chr1	1031	132067910	132067965	Mfsd4a	3	2.73296	1.75354e-10	1.40999
1810.2	3	DCT/CNT	chr10	17	5069062	5550692	Syne1	3	1.57402	1.94351e-10	2.11992
2891.2	3	DCT/CNT	chr10	1098	95564145	95564146	Nudt4	3	1.14318	2.04584e-10	2.99982
21862.1	3	DCT/CNT	chr5	1118	114146534	114165518	Acacb	3	2.35643	2.28609e-10	1.52445
17793.2	3	DCT/CNT	chr3	315	56183700	56183701	Nbea	3	0.995747	2.3862e-10	1.99956
29167	3	DCT/CNT	chr9	622	45399708	45403138	Fxyd2	3	0.625684	2.5189e-10	7.14075
2401.1	3	DCT/CNT	chr10	608	68525766	68541896	Cabcoco1	3	1.99016	2.55015e-10	2.73976
29397.2	3	DCT/CNT	chr9	852	59656367	59656573	Pkm	3	2.04036	2.8841e-10	1.64
4632	3	DCT/CNT	chr11	1270	88718100	88718229	Msi2	3	0.896244	4.20143e-10	4.10955
4741.2	3	DCT/CNT	chr11	1379	96323325	96343769	Hoxb3	3	1.9314	4.38634e-10	2.05196
4966	3	DCT/CNT	chr11	1604	101302248	101302286	Becn1	3	1.78339	4.59698e-10	2.2308
27519.2	3	DCT/CNT	chr8	533	47220234	47413837	Stox2	3	1.14935	1.08829e-09	2.04696
11517	3	DCT/CNT	chr16	632	58523425	58524243	St3gal6	3	2.07026	1.1788e-09	1.69175
155.2	3	DCT/CNT	chr1	155	34459764	34472720	Ptpn18	3	2.85453	1.20344e-09	1.12132
16871.1	3	DCT/CNT	chr2	1819	150668257	150668258	Acss1	3	1.0578	1.2481e-09	2.07493
595.1	3	DCT/CNT	chr1	595	75546265	75546266	Slc4a3	3	2.65298	1.25898e-09	1.2885
15717.2	3	DCT/CNT	chr2	665	65022781	65022782	Grb14	3	1.96904	1.31897e-09	1.41509
21678	3	DCT/CNT	chr5	934	104435117	104436192	Spp1	3	0.796025	1.55272e-09	25.7438
13670.2	3	DCT/CNT	chr18	390	42899293	43059471	Ppp2r2b	3	2.43925	1.60333e-09	1.48005
29066.2	3	DCT/CNT	chr9	521	42124296	42124297	Sorl1	3	1.717	2.32897e-09	1.87681
23239.1	3	DCT/CNT	chr6	645	67535795	67535796	Tacstd2	3	2.10646	3.38428e-09	1.12644
4340.1	3	DCT/CNT	chr11	978	74590185	74610915	Rap1gap2	3	1.86025	4.11608e-09	1.66054
8057	3	DCT/CNT	chr13	1273	101254293	101397670	4932411K12Rik	3	3.932	4.41419e-09	0.70596
13340.1	3	DCT/CNT	chr18	60	11839219	11839274	Cables1	3	3.17745	4.73672e-09	1.34881
2990.2	3	DCT/CNT	chr10	1197	107123582	107123668	Acss3	3	1.92384	5.30355e-09	1.62161
21512.1	3	DCT/CNT	chr5	768	90640486	90640657	Rassf6	3	2.64782	5.58105e-09	1.39751
15795	3	DCT/CNT	chr2	743	71786939	71787139	Itga6	3	1.52671	6.80906e-09	2.48511
4561	3	DCT/CNT	chr11	1199	84525668	84525669	Lhx1os	3	2.50687	8.46339e-09	1.27498
27811.2	3	DCT/CNT	chr8	825	76899771	76908272	Nr3c2	3	1.07261	1.00052e-08	2.84412
1511.2	3	DCT/CNT	chr1	1511	172341209	172341210	Kcnj10	3	2.52425	1.00108e-08	1.12163
6483	3	DCT/CNT	chr12	1035	111672337	111672338	Ckb	3	2.25514	1.16774e-08	1.87839
11042.1	3	DCT/CNT	chr16	157	16870756	16870781	Top3b	3	2.27895	1.24717e-08	1.66749
1736.1	3	DCT/CNT	chr1	1736	191026123	191026158	Flvcr1	3	2.24007	1.26409e-08	1.1145
25923.2	3	DCT/CNT	chr7	1538	89632702	89632703	Me3	3	1.2527	1.31984e-08	2.07173
25932	3	DCT/CNT	chr7	1547	90348698	90380646	Sytl2	3	1.27971	1.34672e-08	1.5697
17805.1	3	DCT/CNT	chr3	327	58414714	58414720	Tsc22d2	3	1.5612	1.39095e-08	2.62311
23624	3	DCT/CNT	chr6	1030	87335723	87335764	Antxr1	3	3.11419	1.40414e-08	1.07266
19412.2	3	DCT/CNT	chr4	413	57143436	57143437	Epb41l4b	3	2.51491	2.04788e-08	0.994746
25768.2	3	DCT/CNT	chr7	1383	79617656	79617657	Rhcg	3	1.48195	2.71358e-08	1.43521
1952.2	3	DCT/CNT	chr10	159	20548327	20725078	Pde7b	3	1.28019	2.75028e-08	1.51176
10244.1	3	DCT/CNT	chr15	491	76090012	76091627	Nrbp2	3	1.86782	2.88774e-08	1.35993
2212.2	3	DCT/CNT	chr10	419	50894753	50895651	Sim1	3	1.63843	3.7833e-08	1.74437
1726	3	DCT/CNT	chr1	1726	190169398	190170714	Prox1	3	2.41145	4.11539e-08	0.769967
11658.2	3	DCT/CNT	chr16	773	88563182	88563183	Cldn8	3	2.38962	4.26771e-08	0.992126
23736.2	3	DCT/CNT	chr6	1142	93913553	94283917	Magi1	3	1.14641	5.2976e-08	3.80263
19509.2	3	DCT/CNT	chr4	510	65124173	65124174	Pappa	3	2.16078	6.00754e-08	1.82507
20574.2	3	DCT/CNT	chr4	1575	148804428	148804429	Casz1	3	1.34474	6.78374e-08	1.17758
7792.2	3	DCT/CNT	chr13	1008	70841810	70841811	Adamts16	3	1.83688	1.02101e-07	1.3205
28605.2	3	DCT/CNT	chr9	60	13297956	13662460	Maml2	3	1.40582	1.04766e-07	2.21524
1845.1	3	DCT/CNT	chr10	52	9675207	9675208	Samd5	3	3.76453	1.06761e-07	1.04095
30734	3	DCT/CNT	chrX	404	59134435	59568071	Fgf13	3	3.29207	1.15284e-07	0.964013
23754.1	3	DCT/CNT	chr6	1160	97807051	97991921	Mitf	3	1.57528	1.16026e-07	1.7151
19753.1	3	DCT/CNT	chr4	754	106492282	106492283	Bsnd	3	2.06442	1.31881e-07	0.91648
9919.2	3	DCT/CNT	chr15	166	34679211	34679212	Nipal2	3	2.36217	1.50404e-07	0.786187
1871.2	3	DCT/CNT	chr10	78	12548878	12869365	Utrn	3	1.11615	1.626e-07	1.96758
15842.2	3	DCT/CNT	chr2	790	74711926	74739619	Hoxd3	3	2.16079	1.75995e-07	1.43957
6189	3	DCT/CNT	chr12	741	86361116	86470117	Esrrb	3	1.84204	1.87325e-07	1.04359
21235.1	3	DCT/CNT	chr5	491	51553890	51553922	Ppargc1a	3	1.23761	2.74833e-07	2.90187
6476	3	DCT/CNT	chr12	1028	111442468	111442658	Tnfaip2	3	2.39394	3.00341e-07	1.30529
14647.1	3	DCT/CNT	chr19	553	29648414	29648415	Ermp1	3	2.54046	3.27615e-07	0.969268
12621.1	3	DCT/CNT	chr17	787	35821683	35821684	Ier3	3	1.69534	3.55631e-07	1.45495
16879.2	3	DCT/CNT	chr2	1827	151009397	151009398	Ninl	3	1.76358	3.56856e-07	1.08285
3781.1	3	DCT/CNT	chr11	419	50238470	50238532	Ltc4s	3	3.19401	3.74229e-07	0.804998
6077.1	3	DCT/CNT	chr12	629	80692590	80692591	Plekhd1	3	2.1786	3.97242e-07	0.65955
8185	3	DCT/CNT	chr13	1401	117220271	117220272	Emb	3	2.34992	4.3596e-07	0.968353
604.2	3	DCT/CNT	chr1	604	78310344	78310345	Sgpp2	3	1.62689	4.41029e-07	1.1933
715.1	3	DCT/CNT	chr1	715	87264362	87264363	Efhd1	3	2.02967	5.26644e-07	1.13356
28234	3	DCT/CNT	chr8	1248	106510890	106510891	Cdh3	3	1.85928	5.6403e-07	0.726594
4043	3	DCT/CNT	chr11	681	61956762	62077097	Specc1	3	1.49129	6.21807e-07	1.29432
18321.2	3	DCT/CNT	chr3	843	96557956	96557960	Txnip	3	1.0586	6.41468e-07	1.50457
1819.2	3	DCT/CNT	chr10	26	6979710	7052478	Ipcef1	3	1.69306	8.21386e-07	1.19548
15674.1	3	DCT/CNT	chr2	622	58160494	58160495	Cytip	3	1.7792	9.7158e-07	0.781758
5728.1	3	DCT/CNT	chr12	280	36314138	36314139	Sostdc1	3	1.93738	9.74894e-07	1.50786
6239	3	DCT/CNT	chr12	791	88722985	89812483	Nrxn3	3	1.73831	9.97624e-07	2.96323
26919.1	3	DCT/CNT	chr7	2534	142387856	142388038	Ctsd	3	1.28504	1.04982e-06	4.20361
13392.1	3	DCT/CNT	chr18	112	20558073	20558246	Dsg2	3	2.28752	1.13802e-06	0.717817
10583	3	DCT/CNT	chr15	830	89425862	89425863	Cpt1b	3	2.83571	1.40263e-06	0.743565
26797	3	DCT/CNT	chr7	2412	139389108	139400489	Inpp5a	3	1.81115	1.46339e-06	1.30163
20438	3	DCT/CNT	chr4	1439	141398856	141398857	Gm13075	3	4.81456	1.48082e-06	0.562869
7651.1	3	DCT/CNT	chr13	867	63014933	63015167	Aopep	3	1.0924	1.59729e-06	2.91121
27647.2	3	DCT/CNT	chr8	661	68276566	68276567	Sh2d4a	3	1.85618	1.93649e-06	0.930028
4739.1	3	DCT/CNT	chr11	1377	96306909	96306910	Hoxb5os	3	2.35172	1.94635e-06	0.697769
12851.2	3	DCT/CNT	chr17	1017	47140941	47294069	Trerf1	3	1.85656	1.98618e-06	0.983034
313.1	3	DCT/CNT	chr1	313	51289125	51289126	Cavin2	3	3.02464	2.03716e-06	0.88483
24297.1	3	DCT/CNT	chr6	1703	142507956	142507957	Ldhb	3	0.783147	2.1669e-06	3.04798
2412	3	DCT/CNT	chr10	619	69398995	69926133	Ank3	3	0.565446	2.61398e-06	5.45702
295	3	DCT/CNT	chr1	295	45503281	45503282	Col5a2	3	2.13026	2.75662e-06	1.0232
28057.1	3	DCT/CNT	chr8	1071	94179081	94179241	Mt1	3	1.45851	3.27187e-06	2.53125
24314.2	3	DCT/CNT	chr6	1720	143947105	144209568	Sox5	3	1.15818	3.31853e-06	1.0851
349.2	3	DCT/CNT	chr1	349	54557681	54557682	Pgap1	3	1.6903	3.33612e-06	1.17393
24936.1	3	DCT/CNT	chr7	551	25072291	25072292	Grik5	3	2.11072	3.75095e-06	0.955758
17423.1	3	DCT/CNT	chr2	2371	180456244	180460979	Slco4a1	3	2.89681	4.24095e-06	0.577632
24671.1	3	DCT/CNT	chr7	286	16781339	16781340	Slc1a5	3	2.08306	4.65038e-06	0.759441
15771.2	3	DCT/CNT	chr2	719	70039125	70096298	Myo3b	3	1.62762	4.6832e-06	0.831189
15118.2	3	DCT/CNT	chr2	66	9878599	9878600	Gata3	3	1.47005	4.72631e-06	0.774715
25806.2	3	DCT/CNT	chr7	1421	80803415	80803416	Iqgap1	3	1.06489	4.88764e-06	1.71153
16296.1	3	DCT/CNT	chr2	1244	104095800	104095801	Cd59a	3	1.93637	5.14578e-06	0.82968
23553.2	3	DCT/CNT	chr6	959	83742989	83743064	Atp6v1b1	3	1.49525	5.84799e-06	0.925459
3432.1	3	DCT/CNT	chr11	70	5803732	5803733	Pgam2	3	2.60367	6.13592e-06	0.647573
11893.2	3	DCT/CNT	chr17	59	8525371	8924143	Pde10a	3	2.00375	6.24591e-06	1.30144
17984.2	3	DCT/CNT	chr3	506	86224679	86548216	Lrba	3	0.909657	6.40078e-06	3.24759
22834.2	3	DCT/CNT	chr6	240	38109254	38109255	Tmem213	3	1.48416	6.68901e-06	1.19984
21836.1	3	DCT/CNT	chr5	1092	113015502	113015791	Grk3	3	2.55799	7.07519e-06	0.722481
13248.2	3	DCT/CNT	chr17	1414	87635978	87636682	Epcam	3	2.10752	9.72688e-06	1.14569
8821.1	3	DCT/CNT	chr14	597	47373812	47373964	Lgals3	3	2.26322	1.17336e-05	1.18173
23695	3	DCT/CNT	chr6	1101	90333283	90333289	Uroc1	3	2.01614	1.36296e-05	1.19262
27093	3	DCT/CNT	chr8	107	11635753	11635757	Ankrd10	3	1.80546	1.83482e-05	1.32213
14834.2	3	DCT/CNT	chr19	740	44293673	44293674	Scd2	3	1.70059	1.9875e-05	0.928626
5678	3	DCT/CNT	chr12	230	31265233	31265293	Lamb1	3	1.31082	2.03744e-05	2.73807
20355.2	3	DCT/CNT	chr4	1356	137680752	137707522	Rap1gap	3	1.18773	2.05341e-05	0.932341
17168	3	DCT/CNT	chr2	2116	164443185	164443186	Sdc4	3	0.824359	2.21456e-05	2.79939
13907.1	3	DCT/CNT	chr18	627	67549251	67610790	Spire1	3	2.1136	2.21786e-05	1.14139
5621.2	3	DCT/CNT	chr12	173	24831608	24831623	Mboat2	3	2.11251	2.21984e-05	0.471261
27645.2	3	DCT/CNT	chr8	659	67818232	68206057	Psd3	3	0.998388	2.30424e-05	1.38244
7140.2	3	DCT/CNT	chr13	356	30136488	30136489	Mboat1	3	1.57337	2.46289e-05	0.746072
9761	3	DCT/CNT	chr15	8	4026382	4026684	Oxct1	3	0.710619	2.61687e-05	3.11595
28837.2	3	DCT/CNT	chr9	292	31131852	31131853	St14	3	1.99211	2.77786e-05	0.953229
9952.2	3	DCT/CNT	chr15	199	37233035	37233036	Grhl2	3	1.98727	2.86965e-05	0.657208
325.2	3	DCT/CNT	chr1	325	52232295	52233232	Gls	3	1.19614	3.22645e-05	4.18881
5222.1	3	DCT/CNT	chr11	1860	115297513	115297514	Fads6	3	2.78727	3.25173e-05	0.934322
1336.1	3	DCT/CNT	chr1	1336	162295579	162478034	Dnm3	3	1.24217	3.43066e-05	1.22262
3158	3	DCT/CNT	chr10	1365	122047307	122047315	Srgap1	3	1.35173	3.5816e-05	0.994727
29158.1	3	DCT/CNT	chr9	613	45138394	45138395	Scn4b	3	2.39384	3.65761e-05	0.656224
2172.2	3	DCT/CNT	chr10	379	43579168	43579935	Cd24a	3	1.76031	3.71427e-05	1.43175
4202.1	3	DCT/CNT	chr11	840	69964778	69965396	Cldn7	3	2.48697	3.89384e-05	0.702643
22305	3	DCT/CNT	chr5	1561	137611375	137611487	Pcolce	3	2.06175	4.15738e-05	0.736234
15121.2	3	DCT/CNT	chr2	69	9906177	9906178	Gm13262	3	3.5351	4.52126e-05	0.364224
29276.2	3	DCT/CNT	chr9	731	53301669	53301670	Exph5	3	2.50051	4.61104e-05	0.838651
10238.1	3	DCT/CNT	chr15	485	75993768	75993769	Mapk15	3	2.20951	4.77313e-05	0.840176
10326	3	DCT/CNT	chr15	573	78204236	78206400	Pvalb	3	5.1431	6.85629e-05	0.371782
1799	3	DCT/CNT	chr10	6	3740363	3872667	Plekhg1	3	1.16951	6.97943e-05	0.660923
21870	3	DCT/CNT	chr5	1126	114568015	114568016	Fam222a	3	2.86732	6.97943e-05	0.417161
15168.1	3	DCT/CNT	chr2	116	15526478	15526479	Malrd1	3	1.46183	7.4379e-05	1.01648
25156.2	3	DCT/CNT	chr7	771	30712208	30712232	Atp4a	3	2.3345	7.74652e-05	0.530433
14904.1	3	DCT/CNT	chr19	810	46761595	46761604	Cnnm2	3	1.46696	8.55429e-05	1.57689
30763	3	DCT/CNT	chrX	433	69360293	69360294	Aff2	3	2.58542	8.86746e-05	0.686684
23660	3	DCT/CNT	chr6	1066	88724411	88724828	Mgll	3	1.68746	9.23516e-05	1.25626
17814	3	DCT/CNT	chr3	336	59005824	59006978	Med12l	3	2.01509	9.90501e-05	0.791513
26754	3	DCT/CNT	chr7	2369	134341985	134376828	D7Ertd443e	3	4.38403	0.000101202	0.475145
16876.2	3	DCT/CNT	chr2	1824	150786734	150786735	Pygb	3	1.82422	0.000101485	0.607598
19890.2	3	DCT/CNT	chr4	891	116221660	116221696	Pik3r3	3	1.75757	0.000108882	0.929947
4735.1	3	DCT/CNT	chr11	1373	96281904	96282725	Hoxb8	3	1.30506	0.000118115	0.808926
7304.2	3	DCT/CNT	chr13	520	40728943	40738376	Tfap2a	3	2.35956	0.000123233	0.51932
18294.1	3	DCT/CNT	chr3	816	96181150	96181151	Sv2a	3	2.21655	0.000129114	0.797934
15840.1	3	DCT/CNT	chr2	788	74697726	74697727	Hoxd9	3	1.65178	0.000131389	0.813879
24768.2	3	DCT/CNT	chr7	383	19770546	19770547	Bcam	3	1.34848	0.00014197	1.12761
28735.1	3	DCT/CNT	chr9	190	21320697	21337828	Slc44a2	3	1.92337	0.00014197	0.609148
26293	3	DCT/CNT	chr7	1908	107370789	107370790	Syt9	3	4.03435	0.000166942	0.477707
30962.1	3	DCT/CNT	chrX	632	99042580	99042581	Stard8	3	1.33348	0.000181268	0.804489
12964.1	3	DCT/CNT	chr17	1130	56462215	56476483	Ptprs	3	2.22877	0.00018757	0.708564
17492	3	DCT/CNT	chr3	14	7612704	7612705	Gm16685	3	1.23078	0.000196935	1.7248
14231.2	3	DCT/CNT	chr19	137	5740903	5740904	Ltbp3	3	1.72842	0.000205967	0.612976
26406.2	3	DCT/CNT	chr7	2021	114415020	114415161	4933406I18Rik	3	1.3507	0.000215652	1.1523
4676.2	3	DCT/CNT	chr11	1314	94499973	94499974	Epn3	3	1.98675	0.000216202	0.749741
25869	3	DCT/CNT	chr7	1484	84367910	84410119	Arnt2	3	1.6903	0.000216763	1.52303
15796.1	3	DCT/CNT	chr2	744	71873223	71873224	Pdk1	3	2.25103	0.000234679	0.459021
7098	3	DCT/CNT	chr13	314	25056003	25056253	Dcdc2a	3	1.58249	0.000241315	1.47415
8931.1	3	DCT/CNT	chr14	707	51913429	51913488	Ndrg2	3	1.52091	0.000241536	0.825634
30949.1	3	DCT/CNT	chrX	619	95899032	95899033	Zc3h12b	3	1.41746	0.000241536	0.6984
4654	3	DCT/CNT	chr11	1292	90249455	90249476	Mmd	3	2.10213	0.000241544	0.419358
5730.1	3	DCT/CNT	chr12	282	36381449	36382180	Crppa	3	1.56677	0.000248683	0.834158
31421	3	DCT/CNT	chrX	1091	169036610	169113047	Arhgap6	3	1.02972	0.000261677	1.53514
25377.1	3	DCT/CNT	chr7	992	44225359	44225360	Klk1	3	0.559181	0.000281704	1.89595
20272	3	DCT/CNT	chr4	1273	134238398	134238399	Cnksr1	3	3.02156	0.000285028	0.39804
9302.1	3	DCT/CNT	chr14	1078	58070546	58075115	Fgf9	3	1.77467	0.00029166	0.711751
11749	3	DCT/CNT	chr16	864	92058321	92058322	Slc5a3	3	0.994146	0.00029166	1.10151
2331.2	3	DCT/CNT	chr10	538	62340541	62379908	Hk1	3	1.60519	0.000337796	1.05283
13499.2	3	DCT/CNT	chr18	219	35118858	35118859	Ctnna1	3	1.03476	0.000372929	2.29477
21277	3	DCT/CNT	chr5	533	63812362	63812363	0610040J01Rik	3	1.13802	0.000377583	1.89733
18756.1	3	DCT/CNT	chr3	1278	131344932	131344933	Sgms2	3	1.0792	0.000383241	2.22149
22400.2	3	DCT/CNT	chr5	1656	141241489	141856787	Sdk1	3	1.12185	0.000398631	1.3706
148	3	DCT/CNT	chr1	148	33908224	34160330	Dst	3	0.715011	0.00041012	2.7578
16801	3	DCT/CNT	chr2	1749	144331694	144332146	Ovol2	3	3.27673	0.000460639	0.346345
26862	3	DCT/CNT	chr7	2477	141117805	141117806	Ano9	3	2.59787	0.000497335	0.328991
7618	3	DCT/CNT	chr13	834	60601946	60602211	Dapk1	3	1.03079	0.000498157	1.82128
15686.1	3	DCT/CNT	chr2	634	59612041	59646811	Tanc1	3	1.13331	0.000507309	1.67805
971.2	3	DCT/CNT	chr1	971	126023102	126830632	Nckap5	3	0.936587	0.000540051	1.33711
27912.1	3	DCT/CNT	chr8	926	84773395	84800344	Nfix	3	1.71265	0.000544478	0.763179
1067.1	3	DCT/CNT	chr1	1067	133701880	133801041	Atp2b4	3	1.41224	0.000544941	0.73904
21842.1	3	DCT/CNT	chr5	1098	113280586	113310786	Sgsm1	3	2.91052	0.000572731	0.486293
11748	3	DCT/CNT	chr16	863	92058269	92058270	Mrps6	3	1.4479	0.000589534	0.868125
24398	3	DCT/CNT	chr7	13	3502517	3502624	Tarm1	3	4.00718	0.000626033	0.387871
19769.1	3	DCT/CNT	chr4	770	107066987	107070168	Cyb5rl	3	2.09687	0.00063289	0.437768
10180.2	3	DCT/CNT	chr15	427	73596528	73624744	Slc45a4	3	1.03362	0.000641385	0.733874
30728.1	3	DCT/CNT	chrX	398	57281593	57338729	Arhgef6	3	3.28298	0.000714304	0.335242
3047.2	3	DCT/CNT	chr10	1254	115817270	115817284	Tspan8	3	1.33432	0.000735251	0.830303
17158	3	DCT/CNT	chr2	2106	164215582	164221660	Wfdc15b	3	1.71687	0.000735251	1.04438
4192.1	3	DCT/CNT	chr11	830	69857124	69858730	Tnk1	3	2.66598	0.000769921	0.40158
5925.2	3	DCT/CNT	chr12	477	69790706	69790707	Cdkl1	3	0.759906	0.000776202	0.965892
24970	3	DCT/CNT	chr7	585	25816652	25816913	Cyp2s1	3	2.18492	0.000787403	0.372975
3731.2	3	DCT/CNT	chr11	369	47379521	47578965	Sgcd	3	1.19095	0.000922328	0.870974
753.2	3	DCT/CNT	chr1	753	89070414	89070415	Sh3bp4	3	1.99955	0.00092917	0.69771
31137	3	DCT/CNT	chrX	807	129749741	129749976	Diaph2	3	0.824994	0.000942029	2.75477
16273	3	DCT/CNT	chr2	1221	102550011	102550012	Pamr1	3	2.24365	0.000959256	0.431628
29380	3	DCT/CNT	chr9	835	58455121	58455122	4930461G14Rik	3	3.06664	0.00106485	0.252624
10791.2	3	DCT/CNT	chr15	1038	101412401	101412402	Krt7	3	1.12401	0.00107194	1.00289
11364.2	3	DCT/CNT	chr16	479	36693977	36694038	Ildr1	3	2.21277	0.00113709	0.614735
15837.1	3	DCT/CNT	chr2	785	74691923	74691924	Hoxd10	3	3.05627	0.00113709	0.415537
26373	3	DCT/CNT	chr7	1988	110768205	110772604	Ampd3	3	1.90836	0.00113709	0.46617
24061.2	3	DCT/CNT	chr6	1467	125494790	125494791	Cd9	3	1.4817	0.00121399	1.19888
28189.2	3	DCT/CNT	chr8	1203	105484349	105496870	Zdhhc1	3	0.995773	0.00124744	0.981906
20179	3	DCT/CNT	chr4	1180	130275217	130279205	Serinc2	3	2.42695	0.00127168	0.331955
13856.2	3	DCT/CNT	chr18	576	64661266	64661267	Atp8b1	3	1.49803	0.00131067	0.874357
4402	3	DCT/CNT	chr11	1040	77216286	77216287	Ssh2	3	0.975942	0.00132131	1.88381
20468	3	DCT/CNT	chr4	1469	142346474	142346475	Gm13052	3	4.79914	0.00132438	0.27022
28525	3	DCT/CNT	chr8	1539	125995169	125995436	Kcnk1	3	1.65615	0.00137441	0.715718
14400	3	DCT/CNT	chr19	306	10869777	10869940	Tmem132a	3	2.53186	0.00145933	0.548663
29577	3	DCT/CNT	chr9	1032	73044853	73044857	Rab27a	3	2.22717	0.00158854	0.63933
1926.1	3	DCT/CNT	chr10	133	18743752	18743949	Arfgef3	3	2.07589	0.00159045	0.487165
16956	3	DCT/CNT	chr2	1904	153345828	153345845	Asxl1	3	1.17172	0.0015927	1.56248
31071	3	DCT/CNT	chrX	741	111463042	111486782	Rps6ka6	3	2.60577	0.00163854	0.370434
18086.2	3	DCT/CNT	chr3	608	89436705	89436706	Pbxip1	3	1.10473	0.00164091	1.04141
775.1	3	DCT/CNT	chr1	775	90998778	91053586	Lrrfip1	3	1.35809	0.00164472	0.610826
15477.1	3	DCT/CNT	chr2	425	32387796	32387797	Lcn2	3	2.5091	0.00164517	1.43411
2088.2	3	DCT/CNT	chr10	295	34483398	34483520	Frk	3	1.39083	0.00167018	1.08962
24141	3	DCT/CNT	chr6	1547	129533159	129533376	Gabarapl1	3	1.07788	0.00180263	2.22092
28055	3	DCT/CNT	chr8	1069	94172663	94172860	Mt2	3	1.30393	0.00181194	1.13454
15501	3	DCT/CNT	chr2	449	32876113	32876114	Fam129b	3	2.23862	0.00184887	0.2962
12240.1	3	DCT/CNT	chr17	406	26202957	26202962	Rgs11	3	1.93242	0.00186304	0.317022
4677.1	3	DCT/CNT	chr11	1315	94507354	94521742	Mycbpap	3	2.9289	0.00187387	0.286631
4627.2	3	DCT/CNT	chr11	1265	88099145	88099146	Cuedc1	3	1.48484	0.00189168	0.855374
24056.2	3	DCT/CNT	chr6	1462	125320658	125321521	Scnn1a	3	1.27165	0.0020625	0.938094
25092	3	DCT/CNT	chr7	707	29281909	29281912	Spint2	3	0.887353	0.00211813	1.78908
10046.2	3	DCT/CNT	chr15	293	54571191	54571192	Mal2	3	1.35434	0.00214266	0.711361
26755	3	DCT/CNT	chr7	2370	134670686	134670687	Dock1	3	0.756773	0.00215658	1.28092
28059.1	3	DCT/CNT	chr8	1073	94214563	94268606	Nup93	3	1.84468	0.0023527	0.77075
5242	3	DCT/CNT	chr11	1880	115612502	115612969	Mif4gd	3	2.03884	0.00252835	0.74768
26963.1	3	DCT/CNT	chr7	2578	144001927	144284545	Shank2	3	0.874241	0.00259333	1.31152
11020.1	3	DCT/CNT	chr16	135	14361559	14361560	Abcc1	3	1.46099	0.0026323	0.472127
9351	3	DCT/CNT	chr14	1127	62555736	62555737	Fam124a	3	4.0885	0.00264115	0.360035
5221	3	DCT/CNT	chr11	1859	115277049	115277050	Fdxr	3	2.35546	0.00271345	0.648752
14589	3	DCT/CNT	chr19	495	24031018	24031019	Fam189a2	3	3.49122	0.00274646	0.279325
16533.1	3	DCT/CNT	chr2	1481	121357775	121358610	Ckmt1	3	2.08633	0.00277036	0.372698
11039	3	DCT/CNT	chr16	154	16829312	16829313	Spag6l	3	1.91311	0.00278741	0.300823
926.2	3	DCT/CNT	chr1	926	118627945	118627946	Tfcp2l1	3	0.835766	0.00287143	1.68781
27707.1	3	DCT/CNT	chr8	721	70594480	70594481	Isyna1	3	2.57577	0.00288662	0.384571
20937	3	DCT/CNT	chr5	193	24602011	24624411	Smarcd3	3	2.56279	0.00295304	0.299155
2614	3	DCT/CNT	chr10	821	79917005	79917006	R3hdm4	3	1.23239	0.0029637	0.601001
15785.1	3	DCT/CNT	chr2	733	71367748	71367749	Slc25a12	3	0.881794	0.0030889	1.16776
3390.1	3	DCT/CNT	chr11	28	3976777	3976778	4930556J24Rik	3	1.83689	0.00311065	0.603231
4751.1	3	DCT/CNT	chr11	1389	96824012	96829968	Nfe2l1	3	1.15649	0.00323925	0.849522
26048.1	3	DCT/CNT	chr7	1663	101302070	101302088	Atg16l2	3	1.79192	0.00332315	0.683191
19984	3	DCT/CNT	chr4	985	119255413	119255509	Cldn19	3	1.68895	0.00334515	0.467134
3717.1	3	DCT/CNT	chr11	355	46312293	46312859	Cyfip2	3	0.905324	0.00334703	1.0606
30678	3	DCT/CNT	chrX	348	51146414	51205990	Mbnl3	3	3.87748	0.00350894	0.23059
16706.2	3	DCT/CNT	chr2	1654	131186948	131186958	Cdc25b	3	2.87956	0.00359501	0.372437
31262	3	DCT/CNT	chrX	932	144688906	145119501	Rtl4	3	1.1771	0.00366943	0.717434
18066.1	3	DCT/CNT	chr3	588	89229056	89229057	Muc1	3	2.39519	0.00373884	0.53871
21317.2	3	DCT/CNT	chr5	573	66259896	66260312	Nsun7	3	1.16142	0.00374236	0.261131
16179.2	3	DCT/CNT	chr2	1127	90471335	90580647	Ptprj	3	0.586391	0.00379826	2.3345
4459.2	3	DCT/CNT	chr11	1097	79254670	79254671	Wsb1	3	0.888676	0.00388937	1.77069
11993	3	DCT/CNT	chr17	159	17831003	17831004	Spaca6	3	1.79055	0.00393658	0.518848
19367	3	DCT/CNT	chr4	368	49845548	49845549	Grin3a	3	2.16119	0.00394783	0.523851
2638	3	DCT/CNT	chr10	845	80295976	80301820	Apc2	3	6.52789	0.00402293	0.223717
15461.2	3	DCT/CNT	chr2	409	31950138	31950334	Aif1l	3	0.891596	0.00411788	0.714734
24767.1	3	DCT/CNT	chr7	382	19749532	19749573	Nectin2	3	1.50706	0.0042062	0.544594
25378	3	DCT/CNT	chr7	993	44236103	44246695	1700028J19Rik	3	2.48298	0.00423575	0.350709
2851.1	3	DCT/CNT	chr10	1058	93284974	93311135	Elk3	3	1.18141	0.00434908	0.327553
28733.2	3	DCT/CNT	chr9	188	21312310	21312337	Ap1m2	3	1.6368	0.00442676	0.241325
16620.1	3	DCT/CNT	chr2	1568	127541384	127541467	Prom2	3	2.34517	0.00475879	0.263099
2465.2	3	DCT/CNT	chr10	672	75797568	75798584	Gstt1	3	1.34061	0.00478392	0.925902
21201	3	DCT/CNT	chr5	457	44094712	44102032	Prom1	3	1.11105	0.00480408	0.798929
10061	3	DCT/CNT	chr15	308	55906721	55906949	Sntb1	3	1.13063	0.00540934	0.549245
4283.1	3	DCT/CNT	chr11	921	72411710	72411713	Smtnl2	3	1.25981	0.00545422	0.496492
14019.1	3	DCT/CNT	chr18	739	80987455	80987456	Gm27239	3	4.72994	0.00549533	0.276504
1421	3	DCT/CNT	chr1	1421	167466779	167466780	Lrrc52	3	4.1645	0.00560853	0.285051
1612.2	3	DCT/CNT	chr1	1612	180330484	180330485	Itpkb	3	1.49912	0.00580727	0.641777
29396	3	DCT/CNT	chr9	851	59617283	59617286	Parp6	3	1.91393	0.00594731	0.602121
23710.1	3	DCT/CNT	chr6	1116	91156664	91156665	Hdac11	3	1.97395	0.00617189	0.462257
1230.1	3	DCT/CNT	chr1	1230	153186046	153186447	Lamc2	3	1.94834	0.00628724	0.454032
29956.2	3	DCT/CNT	chr9	1411	107289343	107289877	Mapkapk3	3	1.66732	0.00628724	0.618733
3541	3	DCT/CNT	chr11	179	22860100	22860488	B3gnt2	3	1.19203	0.00636523	0.995559
26353.1	3	DCT/CNT	chr7	1968	109616552	109617147	St5	3	1.19477	0.00664559	0.641879
7133	3	DCT/CNT	chr13	349	28953712	28953713	Sox4	3	1.08889	0.00665082	0.687195
15330	3	DCT/CNT	chr2	278	26503821	26503822	Notch1	3	2.76728	0.00676407	0.321693
2333	3	DCT/CNT	chr10	540	62422490	62422491	Hkdc1	3	2.53136	0.00685571	0.287642
25384	3	DCT/CNT	chr7	999	44310252	44312707	Shank1	3	2.79457	0.00686528	0.289703
8727	3	DCT/CNT	chr14	503	43646250	43646251	Gm21154	3	2.57595	0.00696614	0.258191
10317	3	DCT/CNT	chr15	564	77842174	77842175	Myh9	3	0.718437	0.00698763	1.39306
1785	3	DCT/CNT	chr1	1785	194619824	194619825	Plxna2	3	1.18717	0.00729075	0.709816
10289.1	3	DCT/CNT	chr15	536	76879258	76879335	Zfp7	3	2.16305	0.00752723	0.395468
24229.2	3	DCT/CNT	chr6	1635	135197976	135197977	Fam234b	3	1.65946	0.00754525	0.270245
21657.1	3	DCT/CNT	chr5	913	103026994	103211334	Mapk10	3	2.07421	0.00789171	0.360617
3391.1	3	DCT/CNT	chr11	29	3983635	3989933	Gal3st1	3	1.93471	0.00807253	0.471263
5932.1	3	DCT/CNT	chr12	484	70227682	70231488	Pygl	3	1.54727	0.0080989	0.417195
13407.1	3	DCT/CNT	chr18	127	23415441	23415510	Dtna	3	0.991152	0.00814114	0.450346
11419	3	DCT/CNT	chr16	534	43979049	43979791	Zdhhc23	3	2.54902	0.00834429	0.408064
5299	3	DCT/CNT	chr11	1937	117115171	117115238	Sec14l1	3	1.51482	0.00837439	0.710811
10177	3	DCT/CNT	chr15	424	73423127	73423212	Ptk2	3	1.03318	0.00839004	1.32671
266.2	3	DCT/CNT	chr1	266	42695767	42695768	Pou3f3	3	1.5531	0.00857332	1.10334
11610	3	DCT/CNT	chr16	725	78301495	78301759	Cxadr	3	1.3715	0.0090248	0.977867
5389.1	3	DCT/CNT	chr11	2027	120530698	120530699	Gcgr	3	1.36289	0.00907757	0.528637
19078.2	3	DCT/CNT	chr4	79	15881263	15881264	Calb1	3	0.558187	0.00907757	0.953908
28000	3	DCT/CNT	chr8	1014	91131150	91134465	Aktip	3	1.07377	0.00907757	0.779578
19437.1	3	DCT/CNT	chr4	438	59548736	59549364	Ptbp3	3	1.06618	0.00924216	1.56732
28730	3	DCT/CNT	chr9	185	21265292	21265293	Atg4d	3	1.533	0.00929032	0.62647
11793.2	3	DCT/CNT	chr16	908	94370617	94382908	Ttc3	3	0.92768	0.00931519	1.04656
9400	3	DCT/CNT	chr14	1176	65666402	65666437	Scara5	3	2.66694	0.00948306	0.411729
17605	3	DCT/CNT	chr3	127	30699842	30699843	Lrrc31	3	1.8423	0.00959969	0.397849
7194.1	3	DCT/CNT	chr13	410	34078006	34078007	Tubb2a	3	1.64389	0.00998683	0.636725
15712.2	3	DCT/CNT	chr2	660	62664284	62664285	Gca	3	1.44398	0.00998683	0.631393
12993	3	DCT/CNT	chr17	1159	57059104	57062299	Crb3	3	1.43188	0.0100211	0.344309
12245	3	DCT/CNT	chr17	411	26414828	26414965	Neurl1b	3	1.97457	0.0102249	0.311228
28585	3	DCT/CNT	chr9	40	8004587	8004596	Yap1	3	1.08954	0.0103777	1.10986
14992	3	DCT/CNT	chr19	898	56722198	56722199	Adrb1	3	3.72977	0.0106122	0.335507
23792	3	DCT/CNT	chr6	1198	107529767	107529768	Lrrn1	3	2.65466	0.0108008	0.15494
20437.1	3	DCT/CNT	chr4	1438	141398203	141398724	Clcnka	3	1.6866	0.0108323	0.330231
18666	3	DCT/CNT	chr3	1188	121953228	121953229	Arhgap29	3	1.08429	0.0108952	1.33482
25872	3	DCT/CNT	chr7	1487	84528953	84528954	Gm2115	3	2.85128	0.0110518	0.30939
10883	3	DCT/CNT	chr15	1130	103649791	103649792	Gm49272	3	2.57949	0.011148	0.272788
19048	3	DCT/CNT	chr4	49	11386678	11386783	Esrp1	3	1.47712	0.0111816	0.417096
13395.1	3	DCT/CNT	chr18	115	20746403	20746404	B4galt6	3	1.63788	0.0112117	0.507792
21904	3	DCT/CNT	chr5	1160	115359077	115359097	Gm13832	3	1.92699	0.0114166	0.254265
10646	3	DCT/CNT	chr15	893	96699729	96699730	Slc38a2	3	1.42552	0.0114993	1.61862
31402	3	DCT/CNT	chrX	1072	166238910	166344692	Gpm6b	3	1.34106	0.0115238	0.33219
10767	3	DCT/CNT	chr15	1014	100635499	100636940	Smagp	3	1.57746	0.0116744	0.433969
3880.2	3	DCT/CNT	chr11	518	55033444	55033445	Anxa6	3	1.51384	0.011923	0.727285
15844.2	3	DCT/CNT	chr2	792	74721977	74727074	Hoxd4	3	1.45859	0.012006	0.454474
19943	3	DCT/CNT	chr4	944	118291404	118291405	Ptprf	3	0.949924	0.0123174	0.989779
4356	3	DCT/CNT	chr11	994	75193782	75193783	Rtn4rl1	3	1.11702	0.0128224	0.280709
13968	3	DCT/CNT	chr18	688	75697553	75697554	Ctif	3	1.35759	0.0129476	0.524901
22240	3	DCT/CNT	chr5	1496	135465926	135545115	Hip1	3	1.61351	0.0130819	0.312231
9633	3	DCT/CNT	chr14	1409	101608485	101609033	Tbc1d4	3	1.29688	0.0133525	0.786787
21374	3	DCT/CNT	chr5	630	73632525	73632526	Lrrc66	3	2.04359	0.0134663	0.291417
12856.1	3	DCT/CNT	chr17	1022	47436614	47436805	AI661453	3	1.81319	0.0140493	0.308063
25336	3	DCT/CNT	chr7	951	43463150	43463233	Vsig10l	3	3.99354	0.014458	0.184485
27487	3	DCT/CNT	chr8	501	45410379	45410619	Tlr3	3	2.04229	0.0152029	0.267349
2873.1	3	DCT/CNT	chr10	1080	94514856	94576263	Tmcc3	3	0.805027	0.0152412	0.899654
10088.2	3	DCT/CNT	chr15	335	58823529	58823530	Tmem65	3	1.52278	0.0152412	0.561593
4487.2	3	DCT/CNT	chr11	1125	80780024	80780025	Myo1d	3	0.812976	0.0153169	1.07768
29864	3	DCT/CNT	chr9	1319	101199072	101251795	Ppp2r3a	3	0.584889	0.0153288	1.51936
25635	3	DCT/CNT	chr7	1250	65644897	65644898	Tarsl2	3	2.43265	0.015791	0.342254
20010.1	3	DCT/CNT	chr4	1011	120790480	120831572	Nfyc	3	0.742884	0.0159308	1.70169
8344	3	DCT/CNT	chr14	120	8309776	8318023	Fam107a	3	1.57965	0.0162257	0.649627
15593	3	DCT/CNT	chr2	541	37647284	37703275	Strbp	3	0.800989	0.0163348	1.98253
14905	3	DCT/CNT	chr19	811	46881494	46881495	Gm50431	3	1.95705	0.0167248	0.274344
655	3	DCT/CNT	chr1	655	83116765	83116793	Ccl20	3	6.92449	0.016744	0.295277
8521	3	DCT/CNT	chr14	297	26894556	26894604	Asb14	3	6.23139	0.016744	0.1817
10635	3	DCT/CNT	chr15	882	95790842	95790892	Ano6	3	1.08117	0.016744	1.62031
20250	3	DCT/CNT	chr4	1251	133553375	133553376	Nr0b2	3	6.01137	0.016744	0.155653
26989	3	DCT/CNT	chr8	3	3353436	3426700	Arhgef18	3	1.20649	0.016744	0.928783
15108	3	DCT/CNT	chr2	56	6721612	7396000	Celf2	3	0.885049	0.0171226	0.635342
14963.1	3	DCT/CNT	chr19	869	53677305	53677306	Rbm20	3	1.42947	0.0171325	0.369998
18581	3	DCT/CNT	chr3	1103	108536516	108536536	5330417C22Rik	3	2.61581	0.017272	0.274397
28538	3	DCT/CNT	chr8	1552	128359283	128359284	Nrp1	3	1.07758	0.0172806	0.92251
29780	3	DCT/CNT	chr9	1235	94538080	94538081	Dipk2a	3	2.6969	0.0173267	0.229429
20268.2	3	DCT/CNT	chr4	1269	134128738	134128789	Sh3bgrl3	3	1.17606	0.0176314	0.561314
28726	3	DCT/CNT	chr9	181	21165713	21196705	Pde4a	3	2.28572	0.0177159	0.223542
14770.2	3	DCT/CNT	chr19	676	40994147	40994535	Blnk	3	1.04981	0.0178052	0.524878
13901.1	3	DCT/CNT	chr18	621	67289185	67289186	Impa2	3	1.83084	0.0178679	0.293576
23782	3	DCT/CNT	chr6	1188	102464666	102573101	Cntn3	3	1.66547	0.0178781	0.442576
827	3	DCT/CNT	chr1	827	93235840	93235841	Sned1	3	2.16427	0.0193973	0.4896
265	3	DCT/CNT	chr1	265	42694924	42694925	Gm20646	3	2.48219	0.0196462	0.440575
11827.2	3	DCT/CNT	chr16	942	97611194	97611195	Tmprss2	3	0.849165	0.0196719	1.50104
1000.2	3	DCT/CNT	chr1	1000	130731975	130731976	AA986860	3	2.23331	0.0197928	0.311647
26918.1	3	DCT/CNT	chr7	2533	142372258	142373753	Ifitm10	3	0.90592	0.0200225	0.217542
19974.2	3	DCT/CNT	chr4	975	119108710	119108711	Slc2a1	3	1.18763	0.020174	0.438799
14603	3	DCT/CNT	chr19	509	25236974	25236975	Kank1	3	0.898602	0.0203268	1.33361
28838.2	3	DCT/CNT	chr9	293	31211786	31211793	Aplp2	3	0.780482	0.0205227	1.24601
17228.1	3	DCT/CNT	chr2	2176	166155284	166155663	Sulf2	3	1.69999	0.0207852	0.4532
25982.1	3	DCT/CNT	chr7	1597	98162341	98178274	Capn5	3	1.55314	0.0209438	0.254963
9509.2	3	DCT/CNT	chr14	1285	73385197	73385289	Itm2b	3	0.502861	0.0209573	2.23865
19002.2	3	DCT/CNT	chr4	3	3246004	3246005	AI838599	3	0.736473	0.0211323	0.642456
17964.1	3	DCT/CNT	chr3	486	84212837	84304809	Trim2	3	0.795037	0.0215032	0.97604
11588.1	3	DCT/CNT	chr16	703	72663148	72663149	Robo1	3	1.39593	0.0225335	0.556333
12616.1	3	DCT/CNT	chr17	782	35700609	35704599	Ddr1	3	0.765791	0.0225335	1.10382
18983	3	DCT/CNT	chr3	1505	156561793	156561969	Negr1	3	1.21344	0.0228301	0.462905
4201.1	3	DCT/CNT	chr11	839	69948148	69948164	Slc2a4	3	1.83116	0.0237872	0.436203
27137	3	DCT/CNT	chr8	151	13494489	13494490	Gas6	3	0.639341	0.0243382	1.42961
6806.2	3	DCT/CNT	chr13	22	4228699	4233740	Akr1c19	3	1.34878	0.0243521	0.367506
29551.1	3	DCT/CNT	chr9	1006	71592264	71592360	Myzap	3	1.96088	0.0247408	0.268095
21586.1	3	DCT/CNT	chr5	842	96161546	96161990	Cnot6l	3	1.28507	0.0248919	1.14497
11221	3	DCT/CNT	chr16	336	26105783	26105784	P3h2	3	0.569405	0.0251083	2.17204
9711	3	DCT/CNT	chr14	1487	120042434	120042435	Oxgr1	3	2.38826	0.0251209	0.217015
10197	3	DCT/CNT	chr15	444	74753045	74753046	Lynx1	3	3.1391	0.0252113	0.174407
17710	3	DCT/CNT	chr3	232	40949827	41033944	Larp1b	3	0.99966	0.0258782	1.86035
15836	3	DCT/CNT	chr2	784	74682322	74682323	Hoxd11	3	3.05366	0.0258954	0.196972
19551	3	DCT/CNT	chr4	552	82065430	82065873	Gm5860	3	2.51465	0.0260482	0.189645
29608	3	DCT/CNT	chr9	1063	76545803	76567116	Fam83b	3	1.95571	0.0262903	0.136102
21950.1	3	DCT/CNT	chr5	1206	118027742	118027743	Tesc	3	1.58031	0.0262924	0.393527
10212	3	DCT/CNT	chr15	459	75048787	75048830	Ly6c1	3	1.25618	0.0264393	0.29036
16453	3	DCT/CNT	chr2	1401	118547026	118549687	Bmf	3	5.7179	0.0264393	0.126552
22611.2	3	DCT/CNT	chr6	17	4902973	4905416	Ppp1r9a	3	0.941993	0.0264393	0.755955
25049	3	DCT/CNT	chr7	664	28452147	28458658	Lrfn1	3	5.91754	0.0264393	0.145697
19026	3	DCT/CNT	chr4	27	6990798	6990799	Tox	3	1.72757	0.026938	0.571435
10127.1	3	DCT/CNT	chr15	374	63997968	64060448	Fam49b	3	1.35655	0.0277083	0.962069
31251	3	DCT/CNT	chrX	921	142681405	142825741	Tmem164	3	1.19335	0.0277083	0.847292
3680.2	3	DCT/CNT	chr11	318	43151598	43151599	Atp10b	3	1.32459	0.0282059	0.267432
17091	3	DCT/CNT	chr2	2039	158624887	158624888	Actr5	3	1.28004	0.0285202	0.223672
8398	3	DCT/CNT	chr14	174	16575542	16575827	Rarb	3	0.706226	0.0286602	0.419894
10162	3	DCT/CNT	chr15	409	68928419	68928697	Khdrbs3	3	1.73986	0.0289869	0.57855
1884	3	DCT/CNT	chr10	91	13868821	13868980	Aig1	3	1.27632	0.0291913	1.16365
18573.2	3	DCT/CNT	chr3	1095	108284081	108284091	Sort1	3	0.836715	0.029295	0.2419
11301	3	DCT/CNT	chr16	416	32608919	32608983	Tfrc	3	1.46454	0.0294794	0.655115
15635.1	3	DCT/CNT	chr2	583	49787687	49787688	Lypd6b	3	1.04065	0.0299818	0.368515
12994	3	DCT/CNT	chr17	1160	57059862	57059863	Slc25a23	3	1.10978	0.0313917	0.495772
2721.2	3	DCT/CNT	chr10	928	81575261	81575532	Tle2	3	1.79472	0.0315954	0.391283
21279	3	DCT/CNT	chr5	535	63968896	63968897	Rell1	3	1.00672	0.0321737	0.364103
11736.1	3	DCT/CNT	chr16	851	91597799	91597800	Tmem50b	3	1.65218	0.0324308	0.293237
19409.1	3	DCT/CNT	chr4	410	56865153	56865188	Ctnnal1	3	1.16271	0.0324742	0.440535
16410.1	3	DCT/CNT	chr2	1358	113829120	113829121	Scg5	3	2.55503	0.0342191	0.457499
19746.1	3	DCT/CNT	chr4	747	105157346	105157347	Plpp3	3	1.33164	0.0343328	0.559604
532	3	DCT/CNT	chr1	532	74125540	74125579	Rufy4	3	2.45999	0.034384	0.268355
26009	3	DCT/CNT	chr7	1624	99535465	99535662	Arrb1	3	1.52692	0.034424	0.54496
19690.2	3	DCT/CNT	chr4	691	99120761	99120915	Dock7	3	0.877218	0.0355009	1.22805
5256.1	3	DCT/CNT	chr11	1894	115974708	115977786	Itgb4	3	3.33076	0.0364435	0.26293
15679	3	DCT/CNT	chr2	627	58567386	58755212	Upp2	3	1.18045	0.0365322	1.19475
14857.1	3	DCT/CNT	chr19	763	45047575	45047804	Sfxn3	3	1.99736	0.0366263	0.311403
2698.2	3	DCT/CNT	chr10	905	81291266	81291581	Tjp3	3	0.975171	0.0375503	0.227805
1862	3	DCT/CNT	chr10	69	11280997	11281221	4930432B10Rik	3	3.64525	0.0382809	0.260289
10707	3	DCT/CNT	chr15	954	99029890	99029891	Tuba1c	3	1.20335	0.0383294	0.467653
31143	3	DCT/CNT	chrX	813	133981782	133981812	Sytl4	3	2.04833	0.0383365	0.175161
8474	3	DCT/CNT	chr14	250	24245919	24245920	Dlg5	3	1.13333	0.0386145	0.695821
12482	3	DCT/CNT	chr17	648	33890632	33890661	Kifc1	3	2.93063	0.0390248	0.204191
4747	3	DCT/CNT	chr11	1385	96464592	96464681	Skap1	3	1.06946	0.0391635	0.388792
5724.1	3	DCT/CNT	chr12	276	36156824	36156825	Bzw2	3	1.22525	0.0391635	0.588597
6774	3	DCT/CNT	chr12	1326	117843514	117843515	Cdca7l	3	2.87992	0.0391635	0.193873
16190	3	DCT/CNT	chr2	1138	91035619	91035641	Rapsn	3	1.74862	0.0391635	0.1697
10685	3	DCT/CNT	chr15	932	98632375	98635105	Cacnb3	3	2.92152	0.0392069	0.210269
7272.2	3	DCT/CNT	chr13	488	38151293	38151328	Dsp	3	0.616151	0.0392782	0.299492
15541	3	DCT/CNT	chr2	489	35256379	35282380	Gsn	3	1.11913	0.039422	0.424779
29455	3	DCT/CNT	chr9	910	64172878	64173104	Zwilch	3	2.50429	0.0395563	0.152877
5378	3	DCT/CNT	chr11	2016	120378763	120378764	Faap100	3	1.93646	0.0398645	0.251157
3490	3	DCT/CNT	chr11	128	16257723	16257803	Vstm2a	3	2.1777	0.0399379	0.314944
23147	3	DCT/CNT	chr6	553	56704682	56704710	Lsm5	3	2.01444	0.0400494	0.157549
13430	3	DCT/CNT	chr18	150	26007556	26012303	Gm33228	3	1.94693	0.0407395	0.203584
22683	3	DCT/CNT	chr6	89	18514820	18514821	Cttnbp2	3	1.02136	0.0412327	0.807745
20792.2	3	DCT/CNT	chr5	48	8367981	8368081	Adam22	3	0.853607	0.0415094	0.257366
24637	3	DCT/CNT	chr7	252	15627875	15639902	Obox3	3	5.45031	0.0415094	0.104713
26046	3	DCT/CNT	chr7	1661	101003886	101012037	P2ry2	3	5.6233	0.0415094	0.118364
12241.1	3	DCT/CNT	chr17	407	26244140	26244242	Fam234a	3	1.32477	0.043069	0.964506
9869	3	DCT/CNT	chr15	116	25622524	25752910	Myo10	3	0.81976	0.0438187	1.40001
13367	3	DCT/CNT	chr18	87	14988994	14988995	4933424G05Rik	3	2.53608	0.0449075	0.316885
12569	3	DCT/CNT	chr17	735	35059034	35059101	Ddah2	3	2.08688	0.0453648	0.22178
13980	3	DCT/CNT	chr18	700	77065207	77065819	Pias2	3	1.06425	0.0454454	1.16203
11516	3	DCT/CNT	chr16	631	58408442	58408443	Dcbld2	3	1.56319	0.0472135	0.419588
14719	3	DCT/CNT	chr19	625	37173842	37173843	A330032B11Rik	3	1.49932	0.0481975	0.18945
18129	3	DCT/CNT	chr3	651	90612881	90613305	S100a6	3	0.56718	0.0503102	0.343103
264	3	DCT/CNT	chr1	264	42666990	42694842	Pantr1	3	2.00481	0.0506136	0.353508
11146	3	DCT/CNT	chr16	261	20516981	20517106	Dvl3	3	1.44946	0.0507876	0.664253
10661	3	DCT/CNT	chr15	908	98092588	98108466	Pfkm	3	1.8404	0.0509715	0.407398
10790.2	3	DCT/CNT	chr15	1037	101412310	101412311	Gm671	3	2.35728	0.0511485	0.357231
16455.2	3	DCT/CNT	chr2	1403	118663302	118677229	Pak6	3	1.79622	0.0521337	0.370098
14855	3	DCT/CNT	chr19	761	45014864	45018212	Lzts2	3	1.76107	0.0526968	0.721123
26585	3	DCT/CNT	chr7	2200	126884702	126884703	Taok2	3	1.42849	0.0526968	0.897
25559.1	3	DCT/CNT	chr7	1174	48959096	49246844	Nav2	3	0.691326	0.0527626	0.844857
24123	3	DCT/CNT	chr6	1529	128975028	128975029	Gm15987	3	4.79838	0.0541805	0.187828
1741	3	DCT/CNT	chr1	1741	191098324	191098325	Batf3	3	4.08044	0.0543216	0.220387
21313.2	3	DCT/CNT	chr5	569	66000217	66004285	9130230L23Rik	3	3.39814	0.0543216	0.378798
186.1	3	DCT/CNT	chr1	186	36535738	36536521	Ankrd23	3	2.92898	0.0549358	0.116123
14856	3	DCT/CNT	chr19	762	45045716	45045717	Pdzd7	3	2.50397	0.0554716	0.126664
29278.2	3	DCT/CNT	chr9	733	53403336	53405298	4930550C14Rik	3	1.1722	0.0557936	0.256411
23706	3	DCT/CNT	chr6	1112	90716528	90988685	Iqsec1	3	1.17469	0.0559598	0.815755
8338.1	3	DCT/CNT	chr14	114	8002901	8002966	Abhd6	3	1.40312	0.0564945	0.502845
5977	3	DCT/CNT	chr12	529	73113424	73113456	Six4	3	3.44235	0.0569629	0.230553
25716.1	3	DCT/CNT	chr7	1331	73375508	73391227	Rgma	3	2.97569	0.0573252	0.24874
30154	3	DCT/CNT	chr9	1609	114844151	114844152	Cmtm8	3	2.09663	0.0573568	0.444096
22207	3	DCT/CNT	chr5	1463	134456255	134456716	Gtf2ird1	3	1.01667	0.0574465	0.367127
28648	3	DCT/CNT	chr9	103	15709737	15709739	Slc36a4	3	2.9271	0.0574465	0.144604
361.2	3	DCT/CNT	chr1	361	55405920	55405921	Plcl1	3	0.581803	0.0580105	2.08063
24256	3	DCT/CNT	chr6	1662	137169684	137170497	Rerg	3	2.52746	0.058341	0.186003
14929	3	DCT/CNT	chr19	835	47854969	47854970	Gsto1	3	1.96302	0.0587697	0.291524
17167	3	DCT/CNT	chr2	2115	164404611	164405160	Matn4	3	2.60744	0.0593361	0.144295
7525.1	3	DCT/CNT	chr13	741	55488060	55488111	Dbn1	3	1.7228	0.0606251	0.249106
24309	3	DCT/CNT	chr6	1715	143167220	143167254	Etnk1	3	0.643675	0.0606251	0.719039
3082	3	DCT/CNT	chr10	1289	117629499	117629500	Cpm	3	1.44101	0.0614229	0.196503
1385	3	DCT/CNT	chr1	1385	165295788	165302623	Gpr161	3	5.49343	0.0648707	0.107964
2200	3	DCT/CNT	chr10	407	45470200	45470201	Lin28b	3	5.65833	0.0648707	0.121334
9953	3	DCT/CNT	chr15	200	37233158	37233159	Gm16136	3	5.30178	0.0648707	0.0942284
13275	3	DCT/CNT	chr17	1441	91566103	91566104	Gm49991	3	6.26938	0.0648707	0.186614
13611	3	DCT/CNT	chr18	331	37746992	37746993	Pcdhga10	3	5.13483	0.0648707	0.0836638
17862	3	DCT/CNT	chr3	384	65957757	65957758	Gm37305	3	5.35709	0.0648707	0.0980071
13870.1	3	DCT/CNT	chr18	590	65579911	65582526	Zfp532	3	0.97066	0.0684109	0.164035
16604	3	DCT/CNT	chr2	1552	126933234	126933235	Sppl2a	3	1.06864	0.0694035	1.07759
25834	3	DCT/CNT	chr7	1449	81934458	81934473	Hdgfl3	3	1.9842	0.0694276	0.234521
25786	3	DCT/CNT	chr7	1401	80115303	80115392	Idh2	3	1.01174	0.0696578	1.38584
3685	3	DCT/CNT	chr11	323	43425962	43426251	Pttg1	3	1.42278	0.070572	0.345677
20097.2	3	DCT/CNT	chr4	1098	126533471	126533472	Ago4	3	1.73888	0.0724602	0.335567
41.1	3	DCT/CNT	chr1	41	10232669	10232670	Arfgef1	3	0.602582	0.0726512	1.25791
20163.1	3	DCT/CNT	chr4	1164	129623877	129623947	Ccdc28b	3	1.69602	0.0727936	0.264925
21137	3	DCT/CNT	chr5	393	36530622	36586265	Tbc1d14	3	0.941809	0.0733801	0.914546
23173	3	DCT/CNT	chr6	579	57825135	57825159	Vopp1	3	2.02998	0.0748334	0.229318
15890	3	DCT/CNT	chr2	838	79908398	80129458	Pde1a	3	0.549082	0.0752859	0.72143
16393	3	DCT/CNT	chr2	1341	112239467	112239468	Lpcat4	3	1.3393	0.0768202	0.101586
30828.2	3	DCT/CNT	chrX	498	73869803	73880834	L1cam	3	1.38417	0.0772557	0.308256
15199	3	DCT/CNT	chr2	147	19909779	20737314	Etl4	3	0.721602	0.0787172	1.18005
15488.1	3	DCT/CNT	chr2	436	32621757	32629504	Ak1	3	2.82514	0.0799635	0.162039
9794	3	DCT/CNT	chr15	41	8710408	8710764	Slc1a3	3	2.47302	0.0812362	0.317678
23716	3	DCT/CNT	chr6	1122	91473702	91473703	Tmem43	3	2.37291	0.0812362	0.209173
15238	3	DCT/CNT	chr2	186	24935162	24935252	Arrdc1	3	1.27927	0.0818052	0.493121
29537	3	DCT/CNT	chr9	992	70141577	70141578	Fam81a	3	1.56244	0.0821679	0.430031
10081	3	DCT/CNT	chr15	328	58214931	58214932	Fbxo32	3	4.82425	0.0834987	0.133103
19749	3	DCT/CNT	chr4	750	106241215	106241216	Gm12724	3	3.82821	0.0834987	0.124668
2041	3	DCT/CNT	chr10	248	28668359	28668397	Themis	3	1.85546	0.0839663	0.112759
7616	3	DCT/CNT	chr13	832	60481297	60481298	Gm48500	3	3.62938	0.0841045	0.0997924
10450	3	DCT/CNT	chr15	697	82069995	82082476	Mei1	3	3.7871	0.0843082	0.102535
6076.1	3	DCT/CNT	chr12	628	80692465	80692466	Plekhd1os	3	2.802	0.0848207	0.106559
7303	3	DCT/CNT	chr13	519	40727807	40727808	Gm26688	3	2.6108	0.0850383	0.115912
15333	3	DCT/CNT	chr2	281	26628456	26628457	Dipk1b	3	1.09067	0.0856483	0.0758281
4209	3	DCT/CNT	chr11	847	70016941	70029525	Dlg4	3	3.05185	0.0863496	0.206037
13366	3	DCT/CNT	chr18	86	14783244	14783245	Taf4b	3	1.54487	0.0863533	0.396388
20180	3	DCT/CNT	chr4	1181	130308594	130308595	Fabp3	3	1.3614	0.0864858	0.407211
30054.1	3	DCT/CNT	chr9	1509	109095388	109095389	Plxnb1	3	0.980983	0.0876209	0.464275
4734.1	3	DCT/CNT	chr11	1372	96271456	96271523	Hoxb9	3	1.34312	0.087969	0.49399
21115	3	DCT/CNT	chr5	371	35041508	35041577	Hgfac	3	2.00137	0.087969	0.135998
14162	3	DCT/CNT	chr19	68	4615501	4615667	Lrfn4	3	3.23584	0.0881235	0.154947
1925	3	DCT/CNT	chr10	132	18743468	18743777	Gm32926	3	3.0202	0.0883838	0.132089
30327	3	DCT/CNT	chr9	1782	124312695	124312696	2010315B03Rik	3	0.930093	0.0885204	0.405874
26884	3	DCT/CNT	chr7	2499	141455197	141455207	Pnpla2	3	1.68654	0.0886517	0.455241
969.2	3	DCT/CNT	chr1	969	125676994	125676995	Gpr39	3	1.21556	0.0890009	0.389988
16943	3	DCT/CNT	chr2	1891	152951455	152951698	Dusp15	3	2.07513	0.0894354	0.0896482
27789	3	DCT/CNT	chr8	803	72572054	72572073	Tmem38a	3	1.8394	0.0902917	0.413529
13704	3	DCT/CNT	chr18	424	46311927	46311928	Ccdc112	3	1.04001	0.0907291	0.182674
22025.2	3	DCT/CNT	chr5	1281	121924920	122049851	Cux2	3	1.09698	0.0913379	0.214718
4737.1	3	DCT/CNT	chr11	1375	96292475	96299171	Hoxb6	3	0.757724	0.0914682	0.594983
9721	3	DCT/CNT	chr14	1497	121035563	121035564	Farp1	3	0.818352	0.092775	1.04911
10487	3	DCT/CNT	chr15	734	83432814	83464606	Pacsin2	3	0.891195	0.0938949	0.927911
13172.1	3	DCT/CNT	chr17	1338	80728023	80728093	Map4k3	3	0.779268	0.0939699	1.29814
2329.2	3	DCT/CNT	chr10	536	62231250	62231251	Tspan15	3	1.08234	0.094532	0.250969
23858	3	DCT/CNT	chr6	1264	114921820	114921821	Vgll4	3	1.00004	0.094532	0.804085
5468	3	DCT/CNT	chr12	20	4344499	4477182	Ncoa1	3	0.662736	0.0945573	1.07678
5325	3	DCT/CNT	chr11	1963	118212741	118248592	Cyth1	3	1.01164	0.0946149	0.658088
14918.1	3	DCT/CNT	chr19	824	47314750	47464401	Sh3pxd2a	3	1.53699	0.0959126	0.339772
12489	3	DCT/CNT	chr17	655	33929581	33929582	Rgl2	3	1.60079	0.0962965	0.259374
13321	3	DCT/CNT	chr18	41	9212162	9212163	Fzd8	3	1.7612	0.0963185	0.232362
11884.1	3	DCT/CNT	chr17	50	8147784	8148097	Rnaset2a	3	0.754236	0.0967435	0.303011
20471	3	DCT/CNT	chr4	1472	143299462	143299564	Pdpn	3	1.86453	0.0981186	0.241697
8129.2	3	DCT/CNT	chr13	1345	111808992	111808993	Map3k1	3	0.746048	0.0983278	1.15948
1591	3	DCT/CNT	chr1	1591	177991434	177991436	Catspere2	3	1.06721	0.0989506	0.444723
14738.2	3	DCT/CNT	chr19	644	38395979	38395980	Slc35g1	3	0.883612	0.0994744	0.260196
26579	3	DCT/CNT	chr7	2194	126799140	126800447	Aldoa	3	0.716074	0.0996269	1.19691
13534	4	IC-A/B	chr18	254	36528146	36528157	Slc4a9	3	8.41742	1.81971e-39	45.8348
10629.2	4	IC-A/B	chr15	876	94629249	94629250	Tmem117	3	5.66825	1.94453e-34	36.7182
5578	4	IC-A/B	chr12	130	17308412	17324730	Atp6v1c2	3	8.90109	3.63918e-32	12.3752
5683	4	IC-A/B	chr12	235	31559968	31559969	Slc26a4	3	7.46956	4.97587e-30	54.5513
18001	4	IC-A/B	chr3	523	87796950	87797094	Insrr	3	9.6235	5.7643e-29	20.4351
19096	4	IC-A/B	chr4	97	19922604	19922605	Atp6v0d2	3	5.78452	6.90421e-29	12.2426
24340	4	IC-A/B	chr6	1746	146501911	146502178	Itpr2	3	3.27766	1.602e-26	13.7178
16820	4	IC-A/B	chr2	1768	146511898	146512344	Ralgapa2	3	3.77976	1.69674e-25	21.486
11406	4	IC-A/B	chr16	521	39984370	41533037	Lsamp	3	4.51014	2.53342e-25	41.8953
12778	4	IC-A/B	chr17	944	43801843	44026710	Rcan2	3	5.46563	2.55945e-24	7.9895
29505	4	IC-A/B	chr9	960	66713685	66713730	Car12	3	3.78191	2.55945e-24	19.5982
1150	4	IC-A/B	chr1	1150	138273737	138273738	Atp6v1g3	3	5.94146	1.04162e-23	9.81797
15890.1	4	IC-A/B	chr2	838	79908398	80129458	Pde1a	3	2.89744	3.36793e-23	13.982
17793.3	4	IC-A/B	chr3	315	56183700	56183701	Nbea	3	3.75874	5.31497e-23	26.0559
19725	4	IC-A/B	chr4	726	102087542	102589843	Pde4b	3	4.25935	1.27029e-21	12.1781
22598	4	IC-A/B	chr6	4	3494596	3494597	Hepacam2	3	5.78124	2.54335e-21	7.23778
23553.3	4	IC-A/B	chr6	959	83742989	83743064	Atp6v1b1	3	6.08364	2.54335e-21	6.89466
926.3	4	IC-A/B	chr1	926	118627945	118627946	Tfcp2l1	3	2.55313	1.65685e-20	11.4701
20439.3	4	IC-A/B	chr4	1440	141416013	141416014	Clcnkb	3	2.59058	6.10901e-20	11.3468
631.1	4	IC-A/B	chr1	631	82291415	82291416	Irs1	3	5.51026	1.21883e-18	6.40211
11480	4	IC-A/B	chr16	595	52452464	52454074	Alcam	3	3.78046	3.50089e-18	7.62454
23861	4	IC-A/B	chr6	1267	115134901	115134950	Syn2	3	5.24265	2.14985e-17	6.02847
18844.2	4	IC-A/B	chr3	1366	141931522	142169425	Bmpr1b	3	3.15591	2.15898e-17	7.20197
28354	4	IC-A/B	chr8	1368	117498290	117498291	Plcg2	3	4.99529	2.4921e-17	6.29053
13734	4	IC-A/B	chr18	454	49832669	49832997	Dmxl1	3	2.30815	6.23899e-17	18.0938
31262.1	4	IC-A/B	chrX	932	144688906	145119501	Rtl4	3	4.85687	7.88497e-17	10.1059
3649	4	IC-A/B	chr11	287	34141826	34141827	Gm12121	3	9.18961	9.65165e-17	4.73914
19936	4	IC-A/B	chr4	937	117887319	117887329	Atp6v0b	3	2.61733	2.90273e-15	7.91646
17597.3	4	IC-A/B	chr3	119	29997701	30509733	Mecom	3	1.67278	3.02036e-15	11.964
7989	4	IC-A/B	chr13	1205	97198356	97198357	Hexb	3	3.66231	1.15162e-14	5.18305
3650	4	IC-A/B	chr11	288	34208088	34208089	Foxi1	3	8.86983	5.34492e-14	3.79533
21184	4	IC-A/B	chr5	440	43233169	43233170	Cpeb2	3	2.50883	7.14486e-14	6.98793
6474	4	IC-A/B	chr12	1026	111417429	111421561	Exoc3l4	3	4.72487	1.09019e-13	4.54668
5	4	IC-A/B	chr1	5	4360313	4409241	Rp1	3	4.65319	1.10249e-13	5.48951
26714	4	IC-A/B	chr7	2329	131548772	131554061	Hmx2	3	9.10538	4.54021e-13	4.46989
29582.2	4	IC-A/B	chr9	1037	74110355	74110356	Wdr72	3	2.50703	1.1683e-12	6.88775
2873.2	4	IC-A/B	chr10	1080	94514856	94576263	Tmcc3	3	2.513	2.8056e-12	5.99011
974	4	IC-A/B	chr1	974	127678020	127679548	Tmem163	3	4.48829	5.07537e-12	4.56579
23759	4	IC-A/B	chr6	1165	99028257	99520997	Foxp1	3	2.0419	6.89741e-12	9.04068
17571.2	4	IC-A/B	chr3	93	24783621	24783622	Naaladl2	3	2.09185	8.86424e-12	6.15961
15168.2	4	IC-A/B	chr2	116	15526478	15526479	Malrd1	3	3.90393	4.84222e-11	8.83173
21321	4	IC-A/B	chr5	577	66745844	66968416	Limch1	3	2.90518	4.84222e-11	4.98627
21529	4	IC-A/B	chr5	785	91517614	91517615	Parm1	3	4.66082	1.09435e-10	2.42873
16765	4	IC-A/B	chr2	1713	137116643	137116644	Jag1	3	3.35125	1.72312e-10	4.22889
3484	4	IC-A/B	chr11	122	11970641	12037401	Grb10	3	2.99672	3.54226e-10	5.03534
22650	4	IC-A/B	chr6	56	12749252	12749410	Thsd7a	3	3.26577	4.47579e-10	7.04299
27811.3	4	IC-A/B	chr8	825	76899771	76908272	Nr3c2	3	2.26275	4.78457e-10	5.7345
13859.1	4	IC-A/B	chr18	579	64887704	65050990	Nedd4l	3	1.3856	9.91721e-10	8.58087
4390.1	4	IC-A/B	chr11	1028	76468464	76571535	Abr	3	2.93458	1.13081e-09	3.84178
6077.2	4	IC-A/B	chr12	629	80692590	80692591	Plekhd1	3	4.7578	1.20651e-09	2.41801
30567	4	IC-A/B	chrX	237	36598205	36598206	Pgrmc1	3	2.6867	1.27532e-09	4.39466
4368	4	IC-A/B	chr11	1006	75531697	75532112	Slc43a2	3	2.21691	2.15449e-09	4.89484
8551	4	IC-A/B	chr14	327	30607821	30626210	Prkcd	3	2.17168	2.58447e-09	3.54839
29231.1	4	IC-A/B	chr9	686	50494524	50494527	Plet1	3	6.25268	2.73291e-09	2.46797
877	4	IC-A/B	chr1	877	105356669	105356710	Rnf152	3	2.68477	7.70471e-09	4.93105
13885	4	IC-A/B	chr18	605	66291826	66292667	Ccbe1	3	6.2679	9.78338e-09	2.28333
25768.3	4	IC-A/B	chr7	1383	79617656	79617657	Rhcg	3	1.94104	1.10102e-08	4.19655
292.2	4	IC-A/B	chr1	292	44551510	44689144	Gulp1	3	4.4532	2.31542e-08	4.11001
14.1	4	IC-A/B	chr1	14	5070017	5083154	Atp6v1h	3	2.34656	3.17591e-08	3.39946
21844.1	4	IC-A/B	chr5	1100	113490446	113490447	Wscd2	3	8.05204	3.49875e-08	2.14962
16179.3	4	IC-A/B	chr2	1127	90471335	90580647	Ptprj	3	1.23118	3.93858e-08	6.52683
23702	4	IC-A/B	chr6	1108	90550788	90550805	Aldh1l1	3	1.91072	4.18923e-08	6.51869
1819.3	4	IC-A/B	chr10	26	6979710	7052478	Ipcef1	3	2.70309	5.8831e-08	3.04161
7086	4	IC-A/B	chr13	302	24501524	24638696	Ripor2	3	4.6551	6.03198e-08	2.29342
864	4	IC-A/B	chr1	864	97977254	98095632	Pam	3	1.75977	8.63308e-08	7.35538
17528.1	4	IC-A/B	chr3	50	14886427	14886428	Car2	3	1.56248	1.05446e-07	5.29977
26353.2	4	IC-A/B	chr7	1968	109616552	109617147	St5	3	2.44836	1.32147e-07	2.80784
9877	4	IC-A/B	chr15	124	27466676	27466677	Ank	3	5.82429	1.76747e-07	1.9738
26296	4	IC-A/B	chr7	1911	107595265	107606844	Ppfibp2	3	3.32024	2.58885e-07	3.10447
14770.3	4	IC-A/B	chr19	676	40994147	40994535	Blnk	3	2.90948	2.76182e-07	1.93348
11421	4	IC-A/B	chr16	536	44139195	44139305	Atp6v1a	3	1.43851	3.12934e-07	4.89613
29620	4	IC-A/B	chr9	1075	77733267	77733268	Gm47795	3	7.6779	3.6708e-07	1.65671
22643.2	4	IC-A/B	chr6	49	8778153	8778487	Ica1	3	3.59409	4.22078e-07	2.37536
21397	4	IC-A/B	chr5	653	75574915	75574955	Kit	3	5.80049	4.51204e-07	3.35155
12121	4	IC-A/B	chr17	287	24199956	24205562	Tbc1d24	3	4.03567	6.4098e-07	1.91688
9958	4	IC-A/B	chr15	205	37458540	37792433	Ncald	3	2.92984	6.91831e-07	2.34595
14380	4	IC-A/B	chr19	286	10389089	10389483	Syt7	3	6.02093	6.91831e-07	1.68579
15163.2	4	IC-A/B	chr2	111	14604305	14874421	Cacnb2	3	2.83736	6.91831e-07	3.0969
11075.1	4	IC-A/B	chr16	190	17838363	17838364	Car15	3	2.86142	7.4361e-07	2.60891
6131	4	IC-A/B	chr12	683	84114365	84114391	Dnal1	3	2.91886	8.00618e-07	2.62333
8668	4	IC-A/B	chr14	444	40853304	40893266	Sh2d4b	3	4.15116	1.03874e-06	1.87691
5138	4	IC-A/B	chr11	1776	107979638	108343928	Prkca	3	2.42468	1.08728e-06	5.70742
9711.1	4	IC-A/B	chr14	1487	120042434	120042435	Oxgr1	3	7.70568	1.16958e-06	1.68908
4200.1	4	IC-A/B	chr11	838	69935795	69936327	Ybx2	3	3.17831	1.31827e-06	1.83782
6472.1	4	IC-A/B	chr12	1024	111377717	111377718	Cdc42bpb	3	2.17515	1.34654e-06	2.34698
24309.1	4	IC-A/B	chr6	1715	143167220	143167254	Etnk1	3	2.07907	1.43507e-06	4.47644
27483	4	IC-A/B	chr8	497	45294858	45294859	Klkb1	3	4.53902	1.51064e-06	1.67758
2034	4	IC-A/B	chr10	241	26772476	26772477	Arhgap18	3	1.64726	1.62651e-06	4.9597
6249	4	IC-A/B	chr12	801	91384565	91401000	Tshr	3	4.53729	1.65984e-06	2.59555
9919.3	4	IC-A/B	chr15	166	34679211	34679212	Nipal2	3	3.67455	1.82737e-06	2.52084
12120	4	IC-A/B	chr17	286	24169460	24169677	Atp6v0c	3	1.26003	2.01188e-06	5.76424
12757	4	IC-A/B	chr17	923	40880557	40880559	9130008F23Rik	3	7.31847	2.06227e-06	1.28957
20574.3	4	IC-A/B	chr4	1575	148804428	148804429	Casz1	3	3.10448	2.201e-06	2.10678
26942.3	4	IC-A/B	chr7	2557	143107253	143107551	Kcnq1	3	2.55491	2.34109e-06	1.96022
22834.3	4	IC-A/B	chr6	240	38109254	38109255	Tmem213	3	2.18672	2.66817e-06	2.53798
1177	4	IC-A/B	chr1	1177	144004031	144004161	Rgs2	3	5.00883	2.70665e-06	1.85787
16533.2	4	IC-A/B	chr2	1481	121357775	121358610	Ckmt1	3	3.69545	3.16144e-06	1.77395
14400.1	4	IC-A/B	chr19	306	10869777	10869940	Tmem132a	3	5.94543	3.8381e-06	1.55238
2021	4	IC-A/B	chr10	228	25359797	25490784	Epb41l2	3	3.30311	5.1466e-06	1.83567
10791.3	4	IC-A/B	chr15	1038	101412401	101412402	Krt7	3	2.21515	5.58841e-06	2.46479
13183.1	4	IC-A/B	chr17	1349	83350930	83351215	Eml4	3	2.41652	6.54462e-06	2.01909
521	4	IC-A/B	chr1	521	72874883	72874884	Igfbp5	3	2.31488	6.64379e-06	4.34646
715.2	4	IC-A/B	chr1	715	87264362	87264363	Efhd1	3	2.24038	7.55907e-06	2.11864
28837.3	4	IC-A/B	chr9	292	31131852	31131853	St14	3	2.15481	8.6256e-06	1.95656
24056.3	4	IC-A/B	chr6	1462	125320658	125321521	Scnn1a	3	2.82788	9.49175e-06	1.95043
3173.3	4	IC-A/B	chr10	1380	125308815	125389465	Slc16a7	3	1.64991	9.71327e-06	2.70895
21225.3	4	IC-A/B	chr5	481	47983137	47983154	Slit2	3	1.05269	9.71327e-06	3.30655
28257.2	4	IC-A/B	chr8	1271	107942643	108714644	Zfhx3	3	1.50149	1.03366e-05	2.80654
22835	4	IC-A/B	chr6	241	38109548	38124586	Atp6v0a4	3	1.00995	1.0386e-05	4.91984
18021.2	4	IC-A/B	chr3	543	88254708	88254709	Rhbg	3	4.29221	1.29663e-05	2.32783
5300	4	IC-A/B	chr11	1938	117199660	117332345	2025-09-09	3	2.98491	1.30082e-05	2.31121
23146.1	4	IC-A/B	chr6	552	56362310	56652487	Pde1c	3	2.44576	1.31833e-05	2.74452
15199.1	4	IC-A/B	chr2	147	19909779	20737314	Etl4	3	1.42057	1.32554e-05	3.97928
1711	4	IC-A/B	chr1	1711	187609028	187997868	Esrrg	3	0.73252	1.53658e-05	9.01687
1876	4	IC-A/B	chr10	83	13090787	13090835	Plagl1	3	3.84619	1.54326e-05	1.74452
18659.2	4	IC-A/B	chr3	1181	121532403	121532404	Slc44a3	3	2.86341	1.54326e-05	1.67434
17984.3	4	IC-A/B	chr3	506	86224679	86548216	Lrba	3	1.25027	1.56402e-05	5.03401
6108.3	4	IC-A/B	chr12	660	82616635	82651829	Rgs6	3	1.72275	1.68773e-05	2.91837
20355.3	4	IC-A/B	chr4	1356	137680752	137707522	Rap1gap	3	2.29651	1.72725e-05	1.94718
2505.1	4	IC-A/B	chr10	712	77113704	77166548	Col18a1	3	1.07929	1.88671e-05	2.04197
31419.2	4	IC-A/B	chrX	1089	167855076	168448042	Frmpd4	3	1.54651	2.04495e-05	2.66467
9386	4	IC-A/B	chr14	1162	64652530	64652602	Kif13b	3	2.14955	2.20158e-05	4.47152
1879.2	4	IC-A/B	chr10	86	13324288	13474412	Phactr2	3	1.44502	2.41344e-05	3.19523
21365	4	IC-A/B	chr5	621	73148135	73256619	Fryl	3	2.03824	2.49767e-05	3.7347
8185.1	4	IC-A/B	chr13	1401	117220271	117220272	Emb	3	2.59077	3.03996e-05	1.61278
22086.1	4	IC-A/B	chr5	1342	123973627	123973628	Hip1r	3	2.03023	3.07717e-05	2.2601
24259	4	IC-A/B	chr6	1665	137571016	137649285	Eps8	3	1.48153	3.2325e-05	3.62346
31250	4	IC-A/B	chrX	920	142390343	142390535	Acsl4	3	1.85387	3.41009e-05	2.05298
5389.2	4	IC-A/B	chr11	2027	120530698	120530699	Gcgr	3	2.22652	3.43413e-05	1.23531
17329.1	4	IC-A/B	chr2	2277	173276532	173276533	Pmepa1	3	2.07673	3.60952e-05	1.69474
6041	4	IC-A/B	chr12	593	78861637	78861638	Atp6v1d	3	2.6713	4.59799e-05	2.26276
30354	4	IC-A/B	chrX	24	7188713	7188714	Clcn5	3	2.52013	4.85707e-05	2.82473
26555	4	IC-A/B	chr7	2170	126429065	126429440	Rabep2	3	3.31878	5.07121e-05	1.42485
11971	4	IC-A/B	chr17	137	15375975	15375976	Dll1	3	4.20292	5.18983e-05	1.42534
3162	4	IC-A/B	chr10	1369	122448498	122448499	Avpr1a	3	7.19203	6.06602e-05	1.18068
17058	4	IC-A/B	chr2	2006	157079253	157079254	Soga1	3	7.2908	6.06602e-05	1.26492
19437.2	4	IC-A/B	chr4	438	59548736	59549364	Ptbp3	3	1.4954	6.78826e-05	3.01432
24970.1	4	IC-A/B	chr7	585	25816652	25816913	Cyp2s1	3	4.61665	7.73419e-05	1.105
19753.2	4	IC-A/B	chr4	754	106492282	106492283	Bsnd	3	2.339	7.87825e-05	1.2108
30844	4	IC-A/B	chrX	514	74297096	74297163	Atp6ap1	3	1.79478	8.68733e-05	2.49016
2056	4	IC-A/B	chr10	263	30655782	30803326	Ncoa7	3	1.1147	0.000102749	4.72355
18894	4	IC-A/B	chr3	1416	145292471	145292472	Col24a1	3	4.70772	0.00010687	1.35738
3055	4	IC-A/B	chr10	1262	116549162	116581511	Cnot2	3	2.13628	0.000107182	2.60046
1110.2	4	IC-A/B	chr1	1110	135585354	135688105	Nav1	3	3.02743	0.000108266	1.69345
5485	4	IC-A/B	chr12	37	5291380	5375682	Klhl29	3	3.70253	0.000112064	1.63297
14918.2	4	IC-A/B	chr19	824	47314750	47464401	Sh3pxd2a	3	2.97203	0.000112195	2.02425
31313	4	IC-A/B	chrX	983	152769460	152769465	Shroom2	3	2.32865	0.000126044	2.10451
617.1	4	IC-A/B	chr1	617	79671971	79671972	Ap1s3	3	3.08418	0.000132067	1.858
29590.2	4	IC-A/B	chr9	1045	75232019	75232020	Myo5c	3	4.5262	0.000137738	1.61094
19436.2	4	IC-A/B	chr4	437	59438632	59438633	Susd1	3	3.04465	0.00013857	1.88574
10598.1	4	IC-A/B	chr15	845	90679387	90679432	Cpne8	3	2.95167	0.000144229	1.47486
19417	4	IC-A/B	chr4	418	57742094	57854159	Pakap	3	1.11847	0.000144229	3.37051
2756	4	IC-A/B	chr10	963	83533394	83534140	Aldh1l2	3	4.16059	0.000144556	1.05606
26715	4	IC-A/B	chr7	2330	131560221	131560710	Bub3	3	4.13809	0.000164533	2.29647
12252.1	4	IC-A/B	chr17	418	26663230	26676412	Atp6v0e	3	1.46839	0.000173035	2.14884
12856.2	4	IC-A/B	chr17	1022	47436614	47436805	AI661453	3	6.94254	0.000180001	0.991885
27991.3	4	IC-A/B	chr8	1005	90348342	90348343	Tox3	3	2.648	0.00019109	1.48922
9708	4	IC-A/B	chr14	1484	119138340	119138341	Hs6st3	3	3.93208	0.00019343	2.58833
17141.2	4	IC-A/B	chr2	2089	163645130	163645131	Serinc3	3	1.23476	0.000199879	2.94477
11561	4	IC-A/B	chr16	676	62854306	62854307	Pros1	3	4.04538	0.000199923	1.51268
28391	4	IC-A/B	chr8	1405	120488446	120537429	Gse1	3	1.87454	0.000210456	1.99568
4074	4	IC-A/B	chr11	712	63128981	63133068	Pmp22	3	5.16917	0.000213371	1.21533
12770	4	IC-A/B	chr17	936	43360450	43389466	Adgrf5	3	5.52525	0.000213371	3.13914
604.3	4	IC-A/B	chr1	604	78310344	78310345	Sgpp2	3	3.03461	0.00023735	1.35851
4202.2	4	IC-A/B	chr11	840	69964778	69965396	Cldn7	3	3.41052	0.000254425	1.10253
18673.1	4	IC-A/B	chr3	1195	122419777	122419778	Bcar3	3	1.64117	0.000267622	1.92939
19194.2	4	IC-A/B	chr4	195	41098182	41098183	Aqp3	3	3.3245	0.000276848	1.12351
23192	4	IC-A/B	chr6	598	59024339	59024549	Fam13a	3	1.79166	0.000341109	3.75945
14548	4	IC-A/B	chr19	454	19001116	19111196	Rorb	3	3.81164	0.000360596	2.92492
941	4	IC-A/B	chr1	941	120006893	120007034	Sctr	3	4.67239	0.000378386	1.21542
18262.1	4	IC-A/B	chr3	784	95282943	95287948	Mindy1	3	1.34223	0.000393927	2.13752
971.3	4	IC-A/B	chr1	971	126023102	126830632	Nckap5	3	1.28221	0.00041894	2.38355
23543	4	IC-A/B	chr6	949	83441674	83456392	Tet3	3	1.58425	0.000448865	2.1475
15856	4	IC-A/B	chr2	804	75704640	75704641	Nfe2l2	3	1.79934	0.000476087	1.60014
14379	4	IC-A/B	chr19	285	10304876	10304877	Dagla	3	2.6688	0.000483095	1.36477
19511	4	IC-A/B	chr4	512	66404482	66404483	Astn2	3	2.19342	0.000505705	2.04774
16444	4	IC-A/B	chr2	1392	118111090	118111202	Gm13986	3	7.34458	0.000519714	1.31327
18410	4	IC-A/B	chr3	932	101836222	101848959	Mab21l3	3	7.21385	0.000519714	1.1988
15802	4	IC-A/B	chr2	750	72285636	72285728	Map3k20	3	3.00574	0.00052043	1.37061
756	4	IC-A/B	chr1	756	89454805	89580236	Agap1	3	1.0058	0.000570244	3.498
7140.3	4	IC-A/B	chr13	356	30136488	30136489	Mboat1	3	3.86686	0.00059308	0.996711
21	4	IC-A/B	chr1	21	7088919	7088920	Pcmtd1	3	1.54114	0.000595785	1.83533
9509.3	4	IC-A/B	chr14	1285	73385197	73385289	Itm2b	3	0.820928	0.000664784	4.891
2594	4	IC-A/B	chr10	801	79704490	79709598	Bsg	3	1.04954	0.000706344	2.56976
15878	4	IC-A/B	chr2	826	77519617	77817259	Zfp385b	3	2.57598	0.000714008	1.77746
3731.3	4	IC-A/B	chr11	369	47379521	47578965	Sgcd	3	2.34211	0.000730826	2.61743
29428.1	4	IC-A/B	chr9	883	61946773	61946774	Kif23	3	3.80135	0.000771906	0.966018
10241	4	IC-A/B	chr15	488	76069753	76069784	Scrib	3	2.45837	0.000781288	1.23689
30072	4	IC-A/B	chr9	1527	109816543	109816627	Spink8	3	2.14765	0.000807566	0.623934
5233.1	4	IC-A/B	chr11	1871	115462473	115462474	Slc16a5	3	2.91382	0.000814528	1.08493
22790	4	IC-A/B	chr6	196	32588191	32588192	Plxna4	3	3.76571	0.000868746	2.58099
5189	4	IC-A/B	chr11	1827	113708966	113710017	Cpsf4l	3	6.77792	0.000876161	0.884052
15439.1	4	IC-A/B	chr2	387	30903296	30903297	Ptges	3	6.61876	0.000876161	0.790856
18644	4	IC-A/B	chr3	1166	117360875	117360876	Plppr4	3	6.99714	0.000876161	1.03046
19324	4	IC-A/B	chr4	325	46038934	46038935	Tmod1	3	6.59452	0.000876161	0.777548
23783	4	IC-A/B	chr6	1189	103510585	103697750	Chl1	3	2.46012	0.000912051	1.25777
8548.1	4	IC-A/B	chr14	324	30352990	30491453	Cacna1d	3	2.59874	0.000956169	1.35124
11361	4	IC-A/B	chr16	476	36561605	36562134	Casr	3	2.17025	0.000956169	1.40254
18855	4	IC-A/B	chr3	1377	142881657	142882004	Pkn2	3	1.45649	0.000983896	2.47718
24767.2	4	IC-A/B	chr7	382	19749532	19749573	Nectin2	3	4.67903	0.00105278	1.02713
13022.1	4	IC-A/B	chr17	1188	63864014	63937972	Fer	3	2.39963	0.00106452	1.63879
349.3	4	IC-A/B	chr1	349	54557681	54557682	Pgap1	3	1.87848	0.00106713	1.12629
17059	4	IC-A/B	chr2	2007	157087054	157088453	Tldc2	3	4.04873	0.00119592	0.771418
8061	4	IC-A/B	chr13	1277	101692629	101768217	Pik3r1	3	1.4959	0.00120105	1.89334
7174	4	IC-A/B	chr13	390	33003249	33004541	Serpinb9	3	4.0909	0.00122814	0.955276
6127	4	IC-A/B	chr12	679	84052143	84053096	Acot3	3	3.29166	0.00137241	0.924496
23061	4	IC-A/B	chr6	467	49367738	49367823	Fam221a	3	6.73917	0.00148427	0.860405
30054.2	4	IC-A/B	chr9	1509	109095388	109095389	Plxnb1	3	2.65316	0.00148427	1.13959
23736.3	4	IC-A/B	chr6	1142	93913553	94283917	Magi1	3	0.882612	0.00150229	3.39809
13652	4	IC-A/B	chr18	372	40256961	40258361	Kctd16	3	4.32595	0.00150478	2.31452
15629	4	IC-A/B	chr2	577	48457244	48457245	Gm13481	3	2.80394	0.00156434	1.19159
13907.2	4	IC-A/B	chr18	627	67549251	67610790	Spire1	3	1.70241	0.00159037	1.20689
1749	4	IC-A/B	chr1	1749	191397040	191397041	Ppp2r5a	3	1.66939	0.00167337	2.1362
23569	4	IC-A/B	chr6	975	85069512	85069513	Exoc6b	3	1.32302	0.00180106	3.1026
29621	4	IC-A/B	chr9	1076	77754534	77754535	Gclc	3	1.06423	0.00181287	3.35954
23899.2	4	IC-A/B	chr6	1305	116716912	116716913	Tmem72	3	1.33617	0.00186801	1.22676
18768.2	4	IC-A/B	chr3	1290	133137301	133234949	Arhgef38	3	1.62557	0.00188055	1.98928
3585.1	4	IC-A/B	chr11	223	29373657	29373777	Ccdc88a	3	2.03593	0.00189354	1.71146
30716.2	4	IC-A/B	chrX	386	56454876	56454885	Ints6l	3	2.54832	0.00190682	1.07673
17625	4	IC-A/B	chr3	147	32616478	32616585	Gnb4	3	4.23941	0.00191884	0.83698
18987	4	IC-A/B	chr3	1509	157566891	157566900	Ptger3	3	1.84271	0.00191884	1.00322
1871.3	4	IC-A/B	chr10	78	12548878	12869365	Utrn	3	0.997586	0.00199537	2.41661
14528	4	IC-A/B	chr19	434	16132830	16132831	Gnaq	3	1.4609	0.00205297	2.72199
17746.3	4	IC-A/B	chr3	268	51796535	52105076	Maml3	3	1.44547	0.00206887	1.59242
418	4	IC-A/B	chr1	418	60180598	60180599	Nbeal1	3	1.44137	0.00210345	2.67562
20670.3	4	IC-A/B	chr4	1671	154636865	154636866	Prdm16	3	1.70877	0.00210397	1.25607
8167.2	4	IC-A/B	chr13	1383	113794504	113794622	Arl15	3	0.9214	0.0023127	3.73908
21371	4	IC-A/B	chr5	627	73338557	73338992	Ociad2	3	2.72984	0.00237634	0.901587
4218.1	4	IC-A/B	chr11	856	70239057	70239842	Rnasek	3	1.3146	0.00237899	1.96524
2470	4	IC-A/B	chr10	677	75921613	75921617	Smarcb1	3	6.19327	0.00239765	0.586787
14165.2	4	IC-A/B	chr19	71	4711166	4711167	Sptbn2	3	1.17133	0.002431	0.849054
11749.1	4	IC-A/B	chr16	864	92058321	92058322	Slc5a3	3	1.34264	0.00262698	1.62881
11020.2	4	IC-A/B	chr16	135	14361559	14361560	Abcc1	3	1.89624	0.0028243	0.704109
13821.2	4	IC-A/B	chr18	541	61536593	61536594	Arhgef37	3	5.15882	0.00285749	0.89086
11334	4	IC-A/B	chr16	449	35154876	35154877	Adcy5	3	4.71562	0.00294245	0.684367
12240.2	4	IC-A/B	chr17	406	26202957	26202962	Rgs11	3	4.13125	0.00301866	0.873694
4627.3	4	IC-A/B	chr11	1265	88099145	88099146	Cuedc1	3	2.2116	0.00322917	1.03613
29688	4	IC-A/B	chr9	1143	83548326	83548350	Sh3bgrl2	3	1.65021	0.00335234	1.12667
11195	4	IC-A/B	chr16	310	23107443	23107792	Eif4a2	3	1.81776	0.00348073	2.02218
13338.1	4	IC-A/B	chr18	58	11633275	11657429	Rbbp8	3	1.35726	0.00348496	2.10451
5724.2	4	IC-A/B	chr12	276	36156824	36156825	Bzw2	3	3.4386	0.00361941	1.12847
2088.3	4	IC-A/B	chr10	295	34483398	34483520	Frk	3	1.21261	0.0037022	0.98056
23616	4	IC-A/B	chr6	1022	86765909	86793584	Anxa4	3	1.28097	0.00371832	1.4413
23650.2	4	IC-A/B	chr6	1056	88193890	88198334	Gata2	3	2.87041	0.00377181	1.51566
18385.1	4	IC-A/B	chr3	907	100489323	100489324	Tent5c	3	6.32908	0.00392321	0.64551
15008	4	IC-A/B	chr19	914	57611033	57611034	Atrnl1	3	0.881107	0.0040045	3.13128
18573.3	4	IC-A/B	chr3	1095	108284081	108284091	Sort1	3	1.9851	0.00401249	0.78296
21386.2	4	IC-A/B	chr5	642	74677628	74702912	Lnx1	3	1.91242	0.00408905	0.559804
22120	4	IC-A/B	chr5	1376	125124899	125179219	Ncor2	3	1.94575	0.00455132	1.44237
10651	4	IC-A/B	chr15	898	97705824	97705825	Rpap3	3	2.52103	0.00494582	1.17001
27292.3	4	IC-A/B	chr8	306	25201448	25201542	Tacc1	3	1.14963	0.00494582	1.19158
14976.1	4	IC-A/B	chr19	882	55253368	55253369	Acsl5	3	2.29379	0.00510085	1.25147
5256.2	4	IC-A/B	chr11	1894	115974708	115977786	Itgb4	3	3.91005	0.00515581	0.905584
25982.2	4	IC-A/B	chr7	1597	98162341	98178274	Capn5	3	3.7555	0.00515581	0.815419
11757	4	IC-A/B	chr16	872	92321440	92321441	Fam243	3	3.85379	0.00519199	0.691406
19690.3	4	IC-A/B	chr4	691	99120761	99120915	Dock7	3	1.20243	0.00524343	1.68817
19522	4	IC-A/B	chr4	523	72200151	72200919	Tle1	3	2.3635	0.00538965	0.892906
16871.2	4	IC-A/B	chr2	1819	150668257	150668258	Acss1	3	0.817665	0.00554624	1.80803
3377	4	IC-A/B	chr11	15	3504820	3504821	Inpp5j	3	2.62494	0.0056059	0.876203
6391	4	IC-A/B	chr12	943	105563225	105563226	Bdkrb2	3	2.55039	0.0060275	0.923132
10416	4	IC-A/B	chr15	663	80711312	80711313	Tnrc6b	3	0.984376	0.00606775	2.65027
10983	4	IC-A/B	chr16	98	11176392	11176393	Zc3h7a	3	1.16305	0.00628203	1.98182
14245.2	4	IC-A/B	chr19	151	6015205	6015825	Capn1	3	2.70174	0.00631366	0.841289
22777	4	IC-A/B	chr6	183	31398734	31398735	Mkln1	3	0.995724	0.00635697	2.15232
27367	4	IC-A/B	chr8	381	31111819	31111830	Rnf122	3	6.61017	0.0064424	0.786114
25096.1	4	IC-A/B	chr7	711	29367817	29505460	Sipa1l3	3	1.64455	0.00648226	1.48242
19766	4	IC-A/B	chr4	767	106911469	106911667	Ssbp3	3	1.33845	0.00671742	1.58625
21651.2	4	IC-A/B	chr5	907	101765129	101765130	Cds1	3	1.35662	0.00682616	1.19375
21730	4	IC-A/B	chr5	986	108065741	108065744	Mtf2	3	1.57305	0.00707686	0.816892
22305.1	4	IC-A/B	chr5	1561	137611375	137611487	Pcolce	3	2.37526	0.0070907	1.28036
20696	4	IC-A/B	chr4	1697	155491360	155527453	Gnb1	3	1.27475	0.00723736	1.96058
29782	4	IC-A/B	chr9	1237	94669908	94669909	Slc9a9	3	2.4917	0.00760999	1.52755
29619	4	IC-A/B	chr9	1074	77730278	77730279	Gm47790	3	5.33472	0.00761113	0.753061
30327.1	4	IC-A/B	chr9	1782	124312695	124312696	2010315B03Rik	3	3.6166	0.0076176	0.745014
15461.3	4	IC-A/B	chr2	409	31950138	31950334	Aif1l	3	1.1534	0.00776122	1.06191
24061.3	4	IC-A/B	chr6	1467	125494790	125494791	Cd9	3	0.94561	0.00776122	0.870426
30447	4	IC-A/B	chrX	117	12587800	12587801	Atp6ap2	3	2.11506	0.00776792	1.65003
2891.3	4	IC-A/B	chr10	1098	95564145	95564146	Nudt4	3	0.704587	0.00783602	1.58441
26561	4	IC-A/B	chr7	2176	126583189	126585817	Cln3	3	2.43857	0.00814063	1.04031
27500	4	IC-A/B	chr8	514	46211283	46211284	Slc25a4	3	1.60432	0.00817451	1.86703
2721.3	4	IC-A/B	chr10	928	81575261	81575532	Tle2	3	3.35003	0.00867316	0.486271
11364.3	4	IC-A/B	chr16	479	36693977	36694038	Ildr1	3	3.21446	0.00878612	0.741357
22613	4	IC-A/B	chr6	19	5256285	5256286	Pon3	3	3.32111	0.00878612	0.463956
3858.1	4	IC-A/B	chr11	496	53850047	53859256	Gm12216	3	3.05975	0.00908912	0.796075
30568.2	4	IC-A/B	chrX	238	36645394	36645395	Akap17b	3	2.82619	0.00908912	0.604781
2114	4	IC-A/B	chr10	321	39732117	39732364	Rev3l	3	1.20182	0.00910619	1.81848
5977.1	4	IC-A/B	chr12	529	73113424	73113456	Six4	3	2.3819	0.00918305	0.591993
13834	4	IC-A/B	chr18	554	62179958	62179959	Adrb2	3	2.83108	0.00927166	0.623796
21235.2	4	IC-A/B	chr5	491	51553890	51553922	Ppargc1a	3	0.8949	0.00936645	2.43683
775.2	4	IC-A/B	chr1	775	90998778	91053586	Lrrfip1	3	1.70379	0.00948502	1.09801
2263	4	IC-A/B	chr10	470	57486395	57486425	Hsf2	3	2.5395	0.00952491	1.30327
23751	4	IC-A/B	chr6	1157	97210688	97210689	Arl6ip5	3	2.50238	0.00955829	1.12655
25414	4	IC-A/B	chr7	1029	44869787	44869788	Ptov1	3	2.20444	0.00964643	0.899432
4734.2	4	IC-A/B	chr11	1372	96271456	96271523	Hoxb9	3	1.59002	0.00973459	0.680204
6855	4	IC-A/B	chr13	71	12258094	12258095	Mtr	3	1.93827	0.00992978	0.791018
22706	4	IC-A/B	chr6	112	24528143	24556072	Asb15	3	6.16831	0.0101062	0.576581
2331.3	4	IC-A/B	chr10	538	62340541	62379908	Hk1	3	1.73244	0.0106576	1.10831
18728.1	4	IC-A/B	chr3	1250	129532354	129532386	Elovl6	3	1.65714	0.0107185	1.0287
8108	4	IC-A/B	chr13	1324	108214403	108214404	Elovl7	3	1.00594	0.0108739	1.35365
9168.1	4	IC-A/B	chr14	944	54297455	54297456	Gm43305	3	2.24619	0.0110334	2.03865
17744.1	4	IC-A/B	chr3	266	51560878	51560879	Setd7	3	2.37381	0.0112785	0.907126
4340.2	4	IC-A/B	chr11	978	74590185	74610915	Rap1gap2	3	1.42995	0.0114757	1.15383
29276.3	4	IC-A/B	chr9	731	53301669	53301670	Exph5	3	2.40461	0.0115304	0.85177
11980	4	IC-A/B	chr17	146	15826559	15826586	Rgmb	3	3.6786	0.0116233	0.919639
3648	4	IC-A/B	chr11	286	34096844	34098545	4930469K13Rik	3	4.37748	0.0117696	3.31796
9579	4	IC-A/B	chr14	1355	79481519	79481520	Wbp4	3	3.77842	0.0119016	0.770474
6834	4	IC-A/B	chr13	50	8870978	8871730	Wdr37	3	2.15617	0.0124603	1.25539
20038	4	IC-A/B	chr4	1039	123342802	123343252	Bmp8a	3	4.81156	0.0125472	0.707619
20465	4	IC-A/B	chr4	1466	142084303	142084304	Tmem51	3	1.63084	0.0128555	1.56844
28236.3	4	IC-A/B	chr8	1250	106603350	106603379	Cdh1	3	0.881667	0.0131344	1.34336
10646.1	4	IC-A/B	chr15	893	96699729	96699730	Slc38a2	3	1.05354	0.013477	1.1738
30090.2	4	IC-A/B	chr9	1545	110654141	110654161	Nbeal2	3	1.78859	0.0135334	0.867944
16445.2	4	IC-A/B	chr2	1393	118111875	118111876	Thbs1	3	0.955528	0.0140402	0.536426
325.3	4	IC-A/B	chr1	325	52232295	52233232	Gls	3	0.852336	0.0142602	2.80181
121	4	IC-A/B	chr1	121	24100181	24100333	Fam135a	3	1.38705	0.0142983	2.73752
13970	4	IC-A/B	chr18	690	75820177	76059458	Zbtb7c	3	1.10548	0.0142983	0.631557
1255	4	IC-A/B	chr1	1255	154725919	154864067	Cacna1e	3	2.59909	0.0149429	1.31731
30276	4	IC-A/B	chr9	1731	122294345	122294423	Ano10	3	2.03303	0.0150235	0.464389
11827.3	4	IC-A/B	chr16	942	97611194	97611195	Tmprss2	3	1.15366	0.0153788	2.40644
23806	4	IC-A/B	chr6	1212	112273757	112273758	Lmcd1	3	2.13056	0.0156566	0.839278
21062	4	IC-A/B	chr5	318	32458842	32459222	Ppp1cb	3	1.22955	0.0164166	1.11541
4458	4	IC-A/B	chr11	1096	79059835	79146407	Ksr1	3	6.02729	0.0165425	0.522133
5013	4	IC-A/B	chr11	1651	102365279	102365280	Slc4a1	3	7.3784	0.0165425	1.34461
11074.1	4	IC-A/B	chr16	189	17833120	17833568	B830017H08Rik	3	6.26386	0.0165425	0.616617
1106.1	4	IC-A/B	chr1	1106	135375236	135375237	Shisa4	3	2.21194	0.0168106	0.622432
11700.1	4	IC-A/B	chr16	815	89818351	90143769	Tiam1	3	2.27934	0.0168902	0.598572
20259.1	4	IC-A/B	chr4	1260	133872312	133887797	Rps6ka1	3	2.52169	0.0168902	0.720652
14603.1	4	IC-A/B	chr19	509	25236974	25236975	Kank1	3	1.03781	0.0171946	1.20086
19006	4	IC-A/B	chr4	7	3678114	3678127	Lyn	3	2.42711	0.0176888	0.695502
27836	4	IC-A/B	chr8	850	79399517	79399518	Smad1	3	1.98466	0.0180807	1.02724
11748.1	4	IC-A/B	chr16	863	92058269	92058270	Mrps6	3	1.87145	0.0183979	0.887496
13248.3	4	IC-A/B	chr17	1414	87635978	87636682	Epcam	3	1.71063	0.0189294	1.54714
29981	4	IC-A/B	chr9	1436	107605401	107609229	Sema3b	3	1.94674	0.0193466	0.797575
7133.1	4	IC-A/B	chr13	349	28953712	28953713	Sox4	3	1.52985	0.0201129	1.54216
10141	4	IC-A/B	chr15	388	66286641	66286642	Kcnq3	3	5.33458	0.0201461	1.00768
11913	4	IC-A/B	chr17	79	12119283	12119284	Agpat4	3	4.82682	0.0201461	0.710239
24307	4	IC-A/B	chr6	1713	143099766	143100107	C2cd5	3	1.32453	0.0202296	1.26448
124	4	IC-A/B	chr1	124	24678629	24678926	Lmbrd1	3	1.16758	0.0202562	1.3882
28481	4	IC-A/B	chr8	1495	123653928	123653929	Rhou	3	4.05057	0.0206486	0.540967
5242.1	4	IC-A/B	chr11	1880	115612502	115612969	Mif4gd	3	2.25365	0.0206633	0.847491
26557	4	IC-A/B	chr7	2172	126474821	126475130	Sh2b1	3	2.39361	0.0206993	0.883733
4251	4	IC-A/B	chr11	889	70844777	70844975	Rabep1	3	1.20971	0.0208037	2.03339
15346	4	IC-A/B	chr2	294	27009925	27010593	Cacfd1	3	4.03069	0.0208037	0.583213
18717.2	4	IC-A/B	chr3	1239	127896287	127896324	Fam241a	3	4.50893	0.0208037	0.646029
16623.3	4	IC-A/B	chr2	1571	127656218	127656695	Mal	3	0.982478	0.0208804	1.33064
7657	4	IC-A/B	chr13	873	63564534	63565735	Ptch1	3	1.55674	0.0212433	1.53174
10746	4	IC-A/B	chr15	993	100038663	100154396	Dip2b	3	1.74401	0.0217072	1.00035
841	4	IC-A/B	chr1	841	93754904	93754905	Atg4b	3	1.97467	0.0221778	0.852835
20256	4	IC-A/B	chr4	1257	133753610	133756769	Arid1a	3	1.20083	0.0221778	1.22741
28473	4	IC-A/B	chr8	1487	123332712	123350251	Spire2	3	3.24008	0.0221778	0.471581
18121.1	4	IC-A/B	chr3	643	90514277	90514392	S100a1	3	1.39357	0.0222009	1.71229
18261	4	IC-A/B	chr3	783	95282075	95282076	Prune1	3	1.41156	0.0225397	0.804348
26031	4	IC-A/B	chr7	1646	100372306	100372307	Ppme1	3	2.32135	0.0226764	0.800436
11989.1	4	IC-A/B	chr17	155	17402671	17448820	Lix1	3	3.26023	0.0227282	0.511054
8497.2	4	IC-A/B	chr14	273	25842155	25842183	Anxa11	3	1.20017	0.0228605	0.734832
26385	4	IC-A/B	chr7	2000	112225855	112374868	Mical2	3	3.1538	0.0235561	0.549465
12836	4	IC-A/B	chr17	1002	46650336	46650337	Cul7	3	2.7905	0.0236524	0.709705
25225	4	IC-A/B	chr7	840	34285598	34313551	4931406P16Rik	3	1.45451	0.0239863	0.54036
25973	4	IC-A/B	chr7	1588	97579896	97579897	Rsf1	3	1.41578	0.0248717	1.86934
19255	4	IC-A/B	chr4	256	43058968	43209498	Unc13b	3	1.2797	0.0252743	1.20607
11634	4	IC-A/B	chr16	749	85173704	85173766	App	3	0.66472	0.025292	3.4172
27645.3	4	IC-A/B	chr8	659	67818232	68206057	Psd3	3	0.853936	0.025292	1.43158
14355	4	IC-A/B	chr19	261	8941874	8941875	Mta2	3	2.2159	0.0254171	0.509606
23953	4	IC-A/B	chr6	1359	121183666	121183889	Pex26	3	2.84595	0.0254171	0.601676
27154.1	4	IC-A/B	chr8	168	14911662	14911738	Arhgef10	3	2.42808	0.0260929	0.465968
22842	4	IC-A/B	chr6	248	38551333	38551803	Luc7l2	3	0.747669	0.0261894	2.72302
987	4	IC-A/B	chr1	987	128592289	128592290	Cxcr4	3	5.8112	0.0266925	0.448368
16482	4	IC-A/B	chr2	1430	119326193	119326194	Gm14207	3	5.73996	0.0266925	0.426374
4733.2	4	IC-A/B	chr11	1371	96251104	96261610	Gm53	3	1.97929	0.0266949	0.666744
15798	4	IC-A/B	chr2	746	71981239	72054604	Rapgef4	3	1.94675	0.0275906	0.651004
8398.1	4	IC-A/B	chr14	174	16575542	16575827	Rarb	3	1.70033	0.0275943	1.09612
17737	4	IC-A/B	chr3	259	51277367	51340663	Elf2	3	1.8172	0.0284126	1.08074
2649	4	IC-A/B	chr10	856	80431011	80433647	Tcf3	3	2.99975	0.0301641	0.812432
4623	4	IC-A/B	chr11	1261	88047372	88047803	Srsf1	3	1.7138	0.0304429	0.969546
5621.3	4	IC-A/B	chr12	173	24831608	24831623	Mboat2	3	2.53942	0.0304429	0.659678
13186.1	4	IC-A/B	chr17	1352	83706162	83706191	Mta3	3	2.09569	0.0315789	0.590442
28251	4	IC-A/B	chr8	1265	107293469	107338807	Nfat5	3	0.807453	0.0316118	1.82149
22087	4	IC-A/B	chr5	1343	124032269	124032270	Vps37b	3	4.73069	0.0324858	0.381404
21888	4	IC-A/B	chr5	1144	115011136	115011137	Sppl3	3	1.52573	0.0325272	1.17936
4632.1	4	IC-A/B	chr11	1270	88718100	88718229	Msi2	3	0.746823	0.0331734	3.0426
10244.2	4	IC-A/B	chr15	491	76090012	76091627	Nrbp2	3	1.42744	0.0331734	1.10471
29538	4	IC-A/B	chr9	993	70207367	70207368	Myo1e	3	1.48365	0.0334723	1.69054
20047	4	IC-A/B	chr4	1048	123905507	123918022	Gm12905	3	4.44379	0.0336945	0.642039
2306	4	IC-A/B	chr10	513	61147643	61147674	Sgpl1	3	1.62358	0.0337345	0.899148
12913	4	IC-A/B	chr17	1079	51810918	51833290	Satb1	3	1.90014	0.0337345	0.776055
15712.3	4	IC-A/B	chr2	660	62664284	62664285	Gca	3	0.790541	0.0337345	0.395967
24408	4	IC-A/B	chr7	23	3676792	3677553	Tmc4	3	0.913835	0.0337844	0.501963
29394	4	IC-A/B	chr9	849	59539539	59539540	Hexa	3	2.7906	0.0339055	0.683481
3242	4	IC-A/B	chr10	1449	128083272	128083273	Atp5b	3	0.579811	0.0341889	2.52766
7089	4	IC-A/B	chr13	305	24801656	24801657	BC005537	3	0.982251	0.0344715	1.86528
27666	4	IC-A/B	chr8	680	69710723	69716948	Zfp869	3	3.41481	0.0346276	0.577543
7272.3	4	IC-A/B	chr13	488	38151293	38151328	Dsp	3	1.58012	0.0350771	0.950864
30259.1	4	IC-A/B	chr9	1714	121791119	121792507	Hhatl	3	3.14439	0.0361652	0.414264
30428	4	IC-A/B	chrX	98	9885621	9885622	Sytl5	3	2.87929	0.036658	0.55697
10046.3	4	IC-A/B	chr15	293	54571191	54571192	Mal2	3	1.43815	0.0368379	1.06136
2062.2	4	IC-A/B	chr10	269	31445796	31445958	Tpd52l1	3	1.43781	0.03797	0.492322
20402.2	4	IC-A/B	chr4	1403	139968025	139968026	Klhdc7a	3	1.40179	0.0379818	0.826956
15743.3	4	IC-A/B	chr2	691	68472267	68472268	Stk39	3	0.922731	0.0391966	0.936957
27093.1	4	IC-A/B	chr8	107	11635753	11635757	Ankrd10	3	1.03244	0.0393798	0.822918
13136	4	IC-A/B	chr17	1302	78200247	78200248	Crim1	3	0.737605	0.0395511	1.53101
2726	4	IC-A/B	chr10	933	81628634	81628635	Ankrd24	3	1.75248	0.0401725	0.66685
1425	4	IC-A/B	chr1	1425	168431503	168432270	Pbx1	3	0.665262	0.0411221	2.41778
7172	4	IC-A/B	chr13	388	32965208	32965503	Serpinb6b	3	2.01984	0.0412682	0.413283
27028.1	4	IC-A/B	chr8	42	4493198	4493199	Cers4	3	1.20448	0.0412682	0.506299
31261	4	IC-A/B	chrX	931	144688179	144688180	Trpc5	3	1.92472	0.0412743	0.595713
18715	4	IC-A/B	chr3	1237	127837510	127837523	Ap1ar	3	1.91884	0.0414874	1.29172
6899	4	IC-A/B	chr13	115	17944238	17944239	Rala	3	1.80743	0.0415529	0.657947
12833	4	IC-A/B	chr17	999	46629503	46629504	Ptk7	3	2.03744	0.0415529	0.975953
17069	4	IC-A/B	chr2	2017	157566336	157566361	Blcap	3	2.41645	0.0417546	0.879811
7304.3	4	IC-A/B	chr13	520	40728943	40738376	Tfap2a	3	2.11393	0.0418814	0.463745
26373.1	4	IC-A/B	chr7	1988	110768205	110772604	Ampd3	3	2.07477	0.0421781	0.806398
12614	4	IC-A/B	chr17	780	35667591	35667592	Vars2	3	6.03598	0.0423651	0.525335
28545	4	IC-A/B	chr8	1559	129263640	129263648	Gm32856	3	5.98619	0.0423651	0.507237
969.3	4	IC-A/B	chr1	969	125676994	125676995	Gpr39	3	1.92146	0.0429673	0.85118
19294	4	IC-A/B	chr4	295	44158942	44168339	Rnf38	3	1.59328	0.0436575	1.53013
20546	4	IC-A/B	chr4	1547	147904686	147904704	Mfn2	3	2.08421	0.0447867	0.833771
4568.1	4	IC-A/B	chr11	1206	84880147	84880367	Myo19	3	1.75912	0.0449547	1.12893
19143.1	4	IC-A/B	chr4	144	32983036	32983454	Rragd	3	1.39185	0.0450762	0.968621
3424	4	IC-A/B	chr11	62	5381739	5444847	Znrf3	3	1.32235	0.0455505	1.44456
31020	4	IC-A/B	chrX	690	103356475	103356476	Chic1	3	2.16515	0.0459503	0.726746
1174	4	IC-A/B	chr1	1174	143777067	143777068	Ro60	3	2.58276	0.0475875	0.817669
11582	4	IC-A/B	chr16	697	70313948	70314134	Gbe1	3	1.45066	0.0480036	1.629
15066	4	IC-A/B	chr2	14	3570487	3773946	Fam107b	3	1.13545	0.0480325	1.79095
22300	4	IC-A/B	chr5	1556	137531296	137533510	Gnb2	3	0.852243	0.0485997	0.686368
17047.1	4	IC-A/B	chr2	1995	156613704	156721492	Dlgap4	3	1.75789	0.0495156	1.26431
23446	4	IC-A/B	chr6	852	71831330	71831418	Immt	3	1.0097	0.0501431	1.3062
28759.2	4	IC-A/B	chr9	214	21989445	21989446	Rgl3	3	1.47693	0.0513015	1.21186
7155	4	IC-A/B	chr13	371	31556133	31556134	Foxq1	3	4.88925	0.0514779	0.559328
25156.3	4	IC-A/B	chr7	771	30712208	30712232	Atp4a	3	4.63512	0.0514779	0.61186
25427	4	IC-A/B	chr7	1042	45052880	45052881	Prr12	3	3.87449	0.0514779	0.494921
10661.1	4	IC-A/B	chr15	908	98092588	98108466	Pfkm	3	1.13722	0.0515318	0.422151
3167.1	4	IC-A/B	chr10	1374	123076024	123076505	Mon2	3	0.892412	0.0524725	1.2515
16879.3	4	IC-A/B	chr2	1827	151009397	151009398	Ninl	3	1.0053	0.0524725	0.523115
12663	4	IC-A/B	chr17	829	36837140	36837184	Trim26	3	1.58827	0.0525182	0.69534
11852	4	IC-A/B	chr17	18	5492556	5492557	Zdhhc14	3	1.35819	0.0533564	0.947112
25415	4	IC-A/B	chr7	1030	44892365	44892712	Med25	3	1.22276	0.0550455	0.549275
10728	4	IC-A/B	chr15	975	99601399	99601400	Aqp6	3	3.38835	0.0555116	1.02763
27519.3	4	IC-A/B	chr8	533	47220234	47413837	Stox2	3	0.841803	0.0558474	1.15664
3626	4	IC-A/B	chr11	264	32347819	32347820	Sh3pxd2b	3	2.50461	0.0559029	0.637912
10159	4	IC-A/B	chr15	406	68363175	68363176	Gm20732	3	1.31028	0.0561516	1.18638
24936.2	4	IC-A/B	chr7	551	25072291	25072292	Grik5	3	3.49149	0.0562023	0.636736
3366	4	IC-A/B	chr11	4	3202391	3203630	Eif4enif1	3	1.7211	0.0562485	1.0795
9952.3	4	IC-A/B	chr15	199	37233035	37233036	Grhl2	3	1.06675	0.0562485	0.646776
27148	4	IC-A/B	chr8	162	13974692	13974777	Tdrp	3	2.10512	0.0564262	0.772822
18343	4	IC-A/B	chr3	865	97158776	97158777	Acp6	3	1.47777	0.0566899	1.48759
30024	4	IC-A/B	chr9	1479	108479856	108479857	Lamb2	3	2.93886	0.0566899	0.389493
27831	4	IC-A/B	chr8	845	79028436	79028587	Zfp827	3	1.02235	0.0569698	1.09492
678	4	IC-A/B	chr1	678	85736628	85778643	A630001G21Rik	3	2.90197	0.0581093	0.607591
17034	4	IC-A/B	chr2	1982	156179579	156180238	Rbm39	3	0.523801	0.0586132	3.08167
9723	4	IC-A/B	chr14	1499	121379333	121379334	Stk24	3	1.85384	0.0588983	0.686213
5686	4	IC-A/B	chr12	238	31654868	31654869	Cog5	3	1.04225	0.0594792	1.46291
21074	4	IC-A/B	chr5	330	33335508	33335509	Maea	3	1.33459	0.0597436	0.73458
31194	4	IC-A/B	chrX	864	136245078	136245683	Tceal9	3	1.14896	0.0609427	0.396281
30881	4	IC-A/B	chrX	551	77511012	77511013	Tbl1x	3	0.983249	0.0622357	1.09066
2212.3	4	IC-A/B	chr10	419	50894753	50895651	Sim1	3	1.30708	0.0627041	1.00163
18941.2	4	IC-A/B	chr3	1463	151836022	151837630	Ptgfr	3	1.90088	0.0633727	0.40776
27307	4	IC-A/B	chr8	321	25785286	25785287	Bag4	3	1.88698	0.0638631	0.533432
21938	4	IC-A/B	chr5	1194	117120128	117240460	Taok3	3	1.27212	0.0641577	1.36143
6281	4	IC-A/B	chr12	833	99393071	99450074	Foxn3	3	1.06485	0.0646681	2.1461
1627.1	4	IC-A/B	chr1	1627	180942458	180944035	Tmem63a	3	5.54604	0.0674462	0.371725
4159	4	IC-A/B	chr11	797	69395646	69395647	Naa38	3	5.08519	0.0674462	0.267858
4677.2	4	IC-A/B	chr11	1315	94507354	94521742	Mycbpap	3	5.79333	0.0674462	0.442749
9230.2	4	IC-A/B	chr14	1006	55618036	55618037	Rec8	3	5.10473	0.0674462	0.271621
10963	4	IC-A/B	chr16	78	10411947	10411948	Nubp1	3	5.35316	0.0674462	0.324189
12215	4	IC-A/B	chr17	381	25823626	25823627	Wdr24	3	5.11224	0.0674462	0.273081
16481	4	IC-A/B	chr2	1429	119325783	119325784	Dll4	3	5.25362	0.0674462	0.302035
20440	4	IC-A/B	chr4	1441	141420778	141420779	Hspb7	3	5.33574	0.0674462	0.320201
20918	4	IC-A/B	chr5	174	24164962	24164963	Nupl2	3	5.23918	0.0674462	0.298946
27484	4	IC-A/B	chr8	498	45333215	45333216	Cyp4v3	3	5.39664	0.0674462	0.334358
31309	4	IC-A/B	chrX	979	152342424	152342425	Tspyl2	3	5.41082	0.0674462	0.33774
21798	4	IC-A/B	chr5	1054	110770154	110770717	Ep400	3	0.920155	0.0681454	1.34849
18321.3	4	IC-A/B	chr3	843	96557956	96557960	Txnip	3	0.784477	0.068376	1.52813
11658.3	4	IC-A/B	chr16	773	88563182	88563183	Cldn8	3	1.96331	0.069194	0.713021
1950	4	IC-A/B	chr10	157	20312468	20312537	Bclaf1	3	0.805078	0.0726142	1.46661
14285	4	IC-A/B	chr19	191	6921807	6921808	Esrra	3	1.20118	0.0735493	1.16688
21171	4	IC-A/B	chr5	427	38876811	38876812	Clnk	3	2.2507	0.0750572	0.866625
30445	4	IC-A/B	chrX	115	12080552	12160355	Bcor	3	1.32934	0.0757573	0.696395
22701.3	4	IC-A/B	chr6	107	23839136	23839421	Cadps2	3	1.13209	0.0763023	1.16574
3076	4	IC-A/B	chr10	1283	117376927	117376973	Cpsf6	3	0.975778	0.0764885	0.999846
13169	4	IC-A/B	chr17	1335	80479968	80479969	Sos1	3	1.68937	0.0764885	1.0971
19890.3	4	IC-A/B	chr4	891	116221660	116221696	Pik3r3	3	1.00593	0.0764885	0.664142
29391	4	IC-A/B	chr9	846	59486346	59486614	Arih1	3	0.792735	0.0792354	1.68302
18471	4	IC-A/B	chr3	993	104220102	104220374	Magi3	3	1.24201	0.0792521	1.70893
24229.3	4	IC-A/B	chr6	1635	135197976	135197977	Fam234b	3	1.67179	0.0794786	0.537022
15118.3	4	IC-A/B	chr2	66	9878599	9878600	Gata3	3	0.562154	0.0816276	0.352012
27744	4	IC-A/B	chr8	758	71485962	71485963	Ano8	3	4.88704	0.0818061	0.426769
13034	4	IC-A/B	chr17	1200	65867829	65885798	Ralbp1	3	1.53186	0.082055	0.913726
4737.2	4	IC-A/B	chr11	1375	96292475	96299171	Hoxb6	3	1.10502	0.0821022	0.950191
9721.1	4	IC-A/B	chr14	1497	121035563	121035564	Farp1	3	1.25347	0.0821022	1.10911
21444	4	IC-A/B	chr5	700	86172510	86172803	Uba6	3	1.48278	0.0824108	0.670264
28229	4	IC-A/B	chr8	1243	106210935	106211023	Prmt7	3	4.21698	0.0825365	0.528264
15547	4	IC-A/B	chr2	495	35558265	35696732	Dab2ip	3	2.71619	0.0833124	1.11867
9221	4	IC-A/B	chr14	997	55560005	55561067	Dcaf11	3	1.80263	0.0848409	1.06782
2962.1	4	IC-A/B	chr10	1169	101681486	102374435	Mgat4c	3	1.15838	0.0850452	0.912269
10684.2	4	IC-A/B	chr15	931	98604730	98607633	Adcy6	3	1.02064	0.0858126	0.650447
13870.2	4	IC-A/B	chr18	590	65579911	65582526	Zfp532	3	3.00483	0.0864435	0.418475
18118	4	IC-A/B	chr3	640	90476146	90476147	Ilf2	3	1.79734	0.0868898	0.636886
24519	4	IC-A/B	chr7	134	6730420	6730421	Peg3	3	2.39124	0.0872172	0.541443
19585	4	IC-A/B	chr4	586	87806293	88033364	Mllt3	3	1.84159	0.0874651	1.41713
2838	4	IC-A/B	chr10	1045	91123954	91124059	Slc25a3	3	0.619847	0.0877748	2.23805
498	4	IC-A/B	chr1	498	69684156	69687245	Ikzf2	3	1.23442	0.0885125	0.748617
9714	4	IC-A/B	chr14	1490	120275668	120306452	Mbnl2	3	0.823922	0.0885125	1.56406
23624.1	4	IC-A/B	chr6	1030	87335723	87335764	Antxr1	3	1.7006	0.0885554	0.465302
11492	4	IC-A/B	chr16	607	56075408	56075480	Senp7	3	1.46015	0.0885568	1.19185
21876	4	IC-A/B	chr5	1132	114774676	114774677	Ankrd13a	3	1.58622	0.0885568	0.626771
12467.1	4	IC-A/B	chr17	633	33524203	33524244	Adamts10	3	2.79665	0.0888061	0.366516
13023	4	IC-A/B	chr17	1189	64313030	64331916	Pja2	3	0.860192	0.0888061	0.74489
16630	4	IC-A/B	chr2	1578	128126037	128126050	Bcl2l11	3	2.64379	0.0888403	0.382299
18611	4	IC-A/B	chr3	1133	113574761	113577830	Amy1	3	1.35075	0.0888403	0.737679
30985	4	IC-A/B	chrX	655	101222548	101222563	Snx12	3	1.92138	0.0896632	0.604823
19700	4	IC-A/B	chr4	701	99831393	99831394	Efcab7	3	2.29671	0.0907419	0.293459
28371	4	IC-A/B	chr8	1385	119569994	119575183	Hsdl1	3	2.47241	0.0907419	0.398432
28650	4	IC-A/B	chr9	105	16378230	16501285	Fat3	3	1.7662	0.0907419	0.271786
14791	4	IC-A/B	chr19	697	42090469	42090471	Pi4k2a	3	1.32912	0.0922977	0.458505
5299.1	4	IC-A/B	chr11	1937	117115171	117115238	Sec14l1	3	2.29336	0.0946289	0.650745
20167	4	IC-A/B	chr4	1168	129742295	129742296	Khdrbs1	3	1.02889	0.0949617	0.917272
20144.2	4	IC-A/B	chr4	1145	129227910	129248443	C77080	3	1.15655	0.0963882	0.713623
7605	4	IC-A/B	chr13	821	59823132	59823147	Tut7	3	1.3485	0.0977242	1.12072
3880.3	4	IC-A/B	chr11	518	55033444	55033445	Anxa6	3	2.12771	0.0989053	0.364129
9395	4	IC-A/B	chr14	1171	65358675	65358676	Zfp395	3	1.60903	0.0993628	0.980553
4043.1	4	IC-A/B	chr11	681	61956762	62077097	Specc1	3	1.02968	0.0994391	0.603151
20865	4	IC-A/B	chr5	121	15934690	15934911	Cacna2d1	3	2.18452	0.0994391	0.857168
15037	4	IC-A/B	chr19	943	60226685	60226697	Fam204a	3	3.12909	0.0998654	0.746302
17597.4	5	LH(AL)-1	chr3	119	29997701	30509733	Mecom	3	1.41342	4.57466e-17	7.64784
20439.4	5	LH(AL)-1	chr4	1440	141416013	141416014	Clcnkb	3	0.558069	2.55609e-07	1.31796
13178.1	5	LH(AL)-1	chr17	1344	81649606	81738377	Slc8a1	3	1.47812	1.00868e-06	20.2576
20670.4	5	LH(AL)-1	chr4	1671	154636865	154636866	Prdm16	3	1.60863	1.36073e-06	1.49519
7336.3	5	LH(AL)-1	chr13	552	42680622	43122857	Phactr1	3	1.10014	2.32943e-06	3.77199
3472.2	5	LH(AL)-1	chr11	110	9191941	9191942	Abca13	3	1.88274	5.92236e-06	10.2128
21225.4	5	LH(AL)-1	chr5	481	47983137	47983154	Slit2	3	0.777195	1.06444e-05	1.76766
19509.3	5	LH(AL)-1	chr4	510	65124173	65124174	Pappa	3	2.39552	1.4589e-05	1.25962
28061.2	5	LH(AL)-1	chr8	1075	94329200	94329205	Slc12a3	3	1.4465	4.02261e-05	15.2261
2212.4	5	LH(AL)-1	chr10	419	50894753	50895651	Sim1	3	1.61302	0.000172814	1.31616
11193.2	5	LH(AL)-1	chr16	308	23029016	23029101	Kng2	3	0.608696	0.000182187	2.75588
27811.4	5	LH(AL)-1	chr8	825	76899771	76908272	Nr3c2	3	0.895802	0.000675985	2.1046
6108.4	5	LH(AL)-1	chr12	660	82616635	82651829	Rgs6	3	1.14736	0.00120552	1.33226
28190.2	5	LH(AL)-1	chr8	1204	105518754	105518755	Hsd11b2	3	0.870805	0.0023138	1.1359
29429.2	5	LH(AL)-1	chr9	884	61976572	62026856	Paqr5	3	1.1653	0.0023138	1.72384
15743.4	5	LH(AL)-1	chr2	691	68472267	68472268	Stk39	3	1.1164	0.00251557	1.17373
23934.2	5	LH(AL)-1	chr6	1340	119963732	120038672	Wnk1	3	1.02825	0.00304204	5.18118
13368.2	5	LH(AL)-1	chr18	88	15063617	15151446	Kctd1	3	1.42774	0.00477536	0.962237
16623.4	5	LH(AL)-1	chr2	1571	127656218	127656695	Mal	3	0.828547	0.00634507	0.932711
5925.3	5	LH(AL)-1	chr12	477	69790706	69790707	Cdkl1	3	0.737996	0.00693529	1.03155
20574.4	5	LH(AL)-1	chr4	1575	148804428	148804429	Casz1	3	1.2881	0.00845	0.846575
492.1	5	LH(AL)-1	chr1	492	69107755	69108059	Erbb4	3	0.530634	0.00967894	3.3521
18294.2	5	LH(AL)-1	chr3	816	96181150	96181151	Sv2a	3	2.07069	0.00967894	0.45491
19078.3	5	LH(AL)-1	chr4	79	15881263	15881264	Calb1	3	1.12683	0.00967894	2.73789
24140.2	5	LH(AL)-1	chr6	1546	129512554	129512613	Tmem52b	3	0.755985	0.00990552	1.15148
27231.3	5	LH(AL)-1	chr8	245	21776598	21776599	Defb1	3	0.965578	0.0107404	0.945018
4962.2	5	LH(AL)-1	chr11	1600	101260597	101260598	Wnk4	3	0.606312	0.0131483	0.869363
23553.4	5	LH(AL)-1	chr6	959	83742989	83743064	Atp6v1b1	3	1.18147	0.0131483	0.746962
4459.3	5	LH(AL)-1	chr11	1097	79254670	79254671	Wsb1	3	0.512688	0.0132832	1.13828
19412.3	5	LH(AL)-1	chr4	413	57143436	57143437	Epb41l4b	3	1.39736	0.0132832	0.592945
26942.4	5	LH(AL)-1	chr7	2557	143107253	143107551	Kcnq1	3	1.09187	0.0132832	0.765622
14834.3	5	LH(AL)-1	chr19	740	44293673	44293674	Scd2	3	1.43344	0.0148902	0.686842
10791.4	5	LH(AL)-1	chr15	1038	101412401	101412402	Krt7	3	0.681821	0.0156471	0.736445
10726.2	5	LH(AL)-1	chr15	973	99579054	99579055	Aqp2	3	1.42518	0.0156661	2.54758
1819.4	5	LH(AL)-1	chr10	26	6979710	7052478	Ipcef1	3	1.19895	0.0193578	0.67053
1067.2	5	LH(AL)-1	chr1	1067	133701880	133801041	Atp2b4	3	2.59286	0.0209209	0.762358
18601.2	5	LH(AL)-1	chr3	1123	109340652	109573907	Vav3	3	1.64198	0.021611	0.961045
14770.4	5	LH(AL)-1	chr19	676	40994147	40994535	Blnk	3	1.14764	0.022486	0.550816
24768.3	5	LH(AL)-1	chr7	383	19770546	19770547	Bcam	3	1.16865	0.0230928	0.831478
7561.2	5	LH(AL)-1	chr13	777	58113591	58113592	Klhl3	3	1.30182	0.0244291	1.47971
31419.3	5	LH(AL)-1	chrX	1089	167855076	168448042	Frmpd4	3	1.13645	0.0244291	1.62848
14165.3	5	LH(AL)-1	chr19	71	4711166	4711167	Sptbn2	3	1.41867	0.0258446	0.505723
27488.3	5	LH(AL)-1	chr8	502	45507787	45661996	Sorbs2	3	0.504508	0.0258446	0.557197
28852.3	5	LH(AL)-1	chr9	307	32372492	32393985	Kcnj1	3	0.915838	0.0258446	1.05702
90.3	5	LH(AL)-1	chr1	90	19208913	19212054	Tfap2b	3	1.13629	0.0264009	0.823538
2331.4	5	LH(AL)-1	chr10	538	62340541	62379908	Hk1	3	1.07457	0.0267831	0.609302
15841.3	5	LH(AL)-1	chr2	789	74704614	74705152	Hoxd8	3	0.987618	0.0267831	0.720493
13174.2	5	LH(AL)-1	chr17	1340	80944631	80944632	Tmem178	3	1.3126	0.0271515	0.939607
16871.3	5	LH(AL)-1	chr2	1819	150668257	150668258	Acss1	3	0.665687	0.0283812	1.12249
23206	5	LH(AL)-1	chr6	612	63256026	63256027	Grid2	3	1.57619	0.0283812	1.22828
27272.2	5	LH(AL)-1	chr8	286	23411501	23411502	Sfrp1	3	1.00376	0.0296927	0.593223
1810.3	5	LH(AL)-1	chr10	17	5069062	5550692	Syne1	3	0.790057	0.0305672	0.582107
26455.1	5	LH(AL)-1	chr7	2070	119479254	119479255	Umod	3	0.586923	0.0313466	3.36688
3173.4	5	LH(AL)-1	chr10	1380	125308815	125389465	Slc16a7	3	0.741566	0.0323755	0.876493
22683.1	5	LH(AL)-1	chr6	89	18514820	18514821	Cttnbp2	3	1.13012	0.0343988	0.940432
27519.4	5	LH(AL)-1	chr8	533	47220234	47413837	Stox2	3	0.761178	0.0350448	1.0217
4200.2	5	LH(AL)-1	chr11	838	69935795	69936327	Ybx2	3	2.50426	0.0366101	0.520928
17175.3	5	LH(AL)-1	chr2	2123	164562578	164562714	Wfdc2	3	0.634066	0.037386	1.07826
15874.2	5	LH(AL)-1	chr2	822	77170575	77170635	Ccdc141	3	0.587202	0.0390155	1.07719
29956.3	5	LH(AL)-1	chr9	1411	107289343	107289877	Mapkapk3	3	1.76912	0.0392232	0.506134
23899.3	5	LH(AL)-1	chr6	1305	116716912	116716913	Tmem72	3	0.795561	0.0416101	0.668385
1952.3	5	LH(AL)-1	chr10	159	20548327	20725078	Pde7b	3	0.994236	0.042459	0.911837
26504.2	5	LH(AL)-1	chr7	2119	121734478	121734479	Scnn1g	3	1.00633	0.0432564	0.583894
26919.2	5	LH(AL)-1	chr7	2534	142387856	142388038	Ctsd	3	0.565516	0.0432564	1.42567
26406.3	5	LH(AL)-1	chr7	2021	114415020	114415161	4933406I18Rik	3	0.78451	0.0449998	0.497087
26505.2	5	LH(AL)-1	chr7	2120	121865037	121865038	Scnn1b	3	0.829603	0.0505118	0.853402
21167.1	5	LH(AL)-1	chr5	423	38480130	38503143	Slc2a9	3	0.986534	0.0513482	0.466323
28151.2	5	LH(AL)-1	chr8	1165	104624262	104624396	Cdh16	3	0.547454	0.0513482	1.7133
20336.2	5	LH(AL)-1	chr4	1337	136835842	136835988	Ephb2	3	1.29381	0.0549875	0.477529
325.4	5	LH(AL)-1	chr1	325	52232295	52233232	Gls	3	0.568842	0.0612493	1.6163
604.4	5	LH(AL)-1	chr1	604	78310344	78310345	Sgpp2	3	1.33324	0.0612493	0.608263
2947.2	5	LH(AL)-1	chr10	1154	100015629	100015916	Kitl	3	1.28913	0.0612493	0.553712
1515	5	LH(AL)-1	chr1	1515	172500046	172501252	Tagln2	3	1.72255	0.0779825	0.45292
25923.3	5	LH(AL)-1	chr7	1538	89632702	89632703	Me3	3	0.920261	0.080848	0.995822
26797.1	5	LH(AL)-1	chr7	2412	139389108	139400489	Inpp5a	3	1.26918	0.0851207	0.579771
1598.2	5	LH(AL)-1	chr1	1598	178529124	178798438	Kif26b	3	0.875826	0.0882732	0.440672
12851.3	5	LH(AL)-1	chr17	1017	47140941	47294069	Trerf1	3	1.39435	0.0882732	0.690628
3890	5	LH(AL)-1	chr11	528	55461238	55461239	Atox1	3	1.31071	0.0902668	0.894302
16754.2	5	LH(AL)-1	chr2	1702	135741829	135805548	Plcb4	3	0.600261	0.0902668	0.40902
313.2	5	LH(AL)-1	chr1	313	51289125	51289126	Cavin2	3	1.3789	0.0918575	0.373537
1988	5	LH(AL)-1	chr10	195	23787088	23787275	Rps12	3	0.540839	0.0953009	1.21396
13670.3	5	LH(AL)-1	chr18	390	42899293	43059471	Ppp2r2b	3	1.29097	0.0953009	0.574297
16579	5	LH(AL)-1	chr2	1527	125152504	125152600	Slc12a1	3	0.868877	0.0953009	6.20789
27991.4	5	LH(AL)-1	chr8	1005	90348342	90348343	Tox3	3	1.42502	0.0953009	0.819557
16579.1	6	LH(AL)	chr2	1527	125152504	125152600	Slc12a1	3	6.32366	1.14509e-98	110.947
492.2	6	LH(AL)	chr1	492	69107755	69108059	Erbb4	3	3.73377	1.28851e-85	59.687
26455.2	6	LH(AL)	chr7	2070	119479254	119479255	Umod	3	3.94222	1.54853e-74	53.7117
11193.3	6	LH(AL)	chr16	308	23029016	23029101	Kng2	3	3.0785	2.65072e-67	27.8773
18729.1	6	LH(AL)	chr3	1251	129725076	129755316	Egf	3	4.89163	3.5935e-63	57.9733
17597.5	6	LH(AL)	chr3	119	29997701	30509733	Mecom	3	1.95238	2.11398e-44	15.7073
18407.2	6	LH(AL)	chr3	929	101604683	101604684	Atp1a1	3	1.55216	3.99399e-43	23.6899
21225.5	6	LH(AL)	chr5	481	47983137	47983154	Slit2	3	2.47579	2.71318e-35	10.1565
11749.2	6	LH(AL)	chr16	864	92058321	92058322	Slc5a3	3	3.59056	7.61584e-35	7.62022
1368.2	6	LH(AL)	chr1	1368	164458354	164458355	Atp1b1	3	1.04978	2.47521e-29	16.8278
27519.5	6	LH(AL)	chr8	533	47220234	47413837	Stox2	3	2.60853	2.26549e-28	6.33891
9554	6	LH(AL)	chr14	1330	77156762	77380646	Enox1	3	3.60801	4.69045e-28	8.04178
10881.1	6	LH(AL)	chr15	1128	103538002	103538003	Ppp1r1a	3	3.28179	1.10503e-27	5.63191
2412.1	6	LH(AL)	chr10	619	69398995	69926133	Ank3	3	1.26947	5.69758e-26	15.1053
3472.3	6	LH(AL)	chr11	110	9191941	9191942	Abca13	3	1.20272	1.0545e-25	7.72676
29167.1	6	LH(AL)	chr9	622	45399708	45403138	Fxyd2	3	1.16143	1.69856e-25	15.734
29405	6	LH(AL)	chr9	860	60141219	60511035	Thsd4	3	4.10378	3.5128e-25	5.65132
23899.4	6	LH(AL)	chr6	1305	116716912	116716913	Tmem72	3	3.2538	4.34935e-24	4.46096
148.1	6	LH(AL)	chr1	148	33908224	34160330	Dst	3	1.72356	3.96482e-23	10.923
20336.3	6	LH(AL)	chr4	1337	136835842	136835988	Ephb2	3	4.01954	4.63239e-23	3.77275
90.4	6	LH(AL)	chr1	90	19208913	19212054	Tfap2b	3	3.26998	9.54994e-22	4.23659
18987.1	6	LH(AL)	chr3	1509	157566891	157566900	Ptger3	3	4.19528	1.72006e-21	4.38555
1336.2	6	LH(AL)	chr1	1336	162295579	162478034	Dnm3	3	2.98951	1.69687e-20	4.60295
20439.5	6	LH(AL)	chr4	1440	141416013	141416014	Clcnkb	3	1.93372	4.05146e-20	5.48493
11361.1	6	LH(AL)	chr16	476	36561605	36562134	Casr	3	3.95434	5.01396e-20	3.38265
11075.2	6	LH(AL)	chr16	190	17838363	17838364	Car15	3	3.42031	1.02903e-19	4.82916
25923.4	6	LH(AL)	chr7	1538	89632702	89632703	Me3	3	2.20107	1.14356e-19	4.26979
93.3	6	LH(AL)	chr1	93	20618063	20618064	Pkhd1	3	0.89901	1.7558e-19	17.2969
21152.1	6	LH(AL)	chr5	408	37717170	37717171	Stk32b	3	4.40723	3.40347e-19	2.91316
3173.5	6	LH(AL)	chr10	1380	125308815	125389465	Slc16a7	3	2.14888	3.43937e-19	4.31908
24309.2	6	LH(AL)	chr6	1715	143167220	143167254	Etnk1	3	2.37139	7.61824e-19	5.41016
19984.1	6	LH(AL)	chr4	985	119255413	119255509	Cldn19	3	4.93887	1.82999e-18	2.61798
28567	6	LH(AL)	chr9	22	6168583	6168661	Pdgfd	3	2.26868	3.09273e-18	4.42268
15890.2	6	LH(AL)	chr2	838	79908398	80129458	Pde1a	3	2.00291	3.97658e-18	5.01869
10210.2	6	LH(AL)	chr15	457	74997633	74998031	Ly6a	3	1.55861	8.66606e-18	5.79828
10244.3	6	LH(AL)	chr15	491	76090012	76091627	Nrbp2	3	3.30801	9.36322e-17	2.95567
5389.3	6	LH(AL)	chr11	2027	120530698	120530699	Gcgr	3	4.27895	5.59065e-16	2.48835
4962.3	6	LH(AL)	chr11	1600	101260597	101260598	Wnk4	3	1.96406	9.36153e-16	4.15148
11748.2	6	LH(AL)	chr16	863	92058269	92058270	Mrps6	3	3.07351	2.7867e-15	2.97553
6108.5	6	LH(AL)	chr12	660	82616635	82651829	Rgs6	3	1.95361	3.48422e-15	4.12274
8548.2	6	LH(AL)	chr14	324	30352990	30491453	Cacna1d	3	3.01148	5.0112e-15	3.00638
5728.2	6	LH(AL)	chr12	280	36314138	36314139	Sostdc1	3	2.74838	6.3034e-14	2.83699
20670.5	6	LH(AL)	chr4	1671	154636865	154636866	Prdm16	3	2.07906	8.00106e-14	3.54611
29429.3	6	LH(AL)	chr9	884	61976572	62026856	Paqr5	3	1.96229	1.38681e-13	4.26522
29695.1	6	LH(AL)	chr9	1150	83925144	83948781	Bckdhb	3	2.329	1.57901e-13	4.36197
15657.3	6	LH(AL)	chr2	605	52558559	52676831	Cacnb4	3	2.28058	2.26194e-13	4.90098
6189.1	6	LH(AL)	chr12	741	86361116	86470117	Esrrb	3	3.6757	2.87561e-13	2.61969
13368.3	6	LH(AL)	chr18	88	15063617	15151446	Kctd1	3	2.16892	3.15266e-13	3.08047
1871.4	6	LH(AL)	chr10	78	12548878	12869365	Utrn	3	1.80252	3.82379e-13	3.45931
325.5	6	LH(AL)	chr1	325	52232295	52233232	Gls	3	1.52219	3.88569e-13	5.63899
1799.1	6	LH(AL)	chr10	6	3740363	3872667	Plekhg1	3	2.1712	4.61865e-13	2.10595
3664	6	LH(AL)	chr11	302	36944165	37235882	Tenm2	3	2.44002	4.77435e-13	3.82295
5794.2	6	LH(AL)	chr12	346	50649097	50649098	Prkd1	3	2.21503	9.25586e-13	2.88935
29552	6	LH(AL)	chr9	1007	71771559	71771602	Cgnl1	3	1.25366	1.27297e-12	5.66852
17158.1	6	LH(AL)	chr2	2106	164215582	164221660	Wfdc15b	3	3.11915	1.95567e-12	2.55504
1031.1	6	LH(AL)	chr1	1031	132067910	132067965	Mfsd4a	3	3.18108	2.23849e-12	2.03139
25377.2	6	LH(AL)	chr7	992	44225359	44225360	Klk1	3	0.775495	2.754e-12	3.27269
3717.2	6	LH(AL)	chr11	355	46312293	46312859	Cyfip2	3	2.09763	3.42996e-12	3.26856
5299.2	6	LH(AL)	chr11	1937	117115171	117115238	Sec14l1	3	3.23832	3.79015e-12	2.59222
31421.1	6	LH(AL)	chrX	1091	169036610	169113047	Arhgap6	3	1.86059	7.34047e-12	4.71613
4340.3	6	LH(AL)	chr11	978	74590185	74610915	Rap1gap2	3	2.24487	8.99434e-12	2.15199
5678.1	6	LH(AL)	chr12	230	31265233	31265293	Lamb1	3	1.86431	9.95736e-12	3.9457
15743.5	6	LH(AL)	chr2	691	68472267	68472268	Stk39	3	1.99373	1.29937e-11	3.28289
28852.4	6	LH(AL)	chr9	307	32372492	32393985	Kcnj1	3	1.79631	1.45773e-11	2.44625
27292.4	6	LH(AL)	chr8	306	25201448	25201542	Tacc1	3	1.98929	1.62145e-11	2.73961
2212.5	6	LH(AL)	chr10	419	50894753	50895651	Sim1	3	2.16702	1.80133e-11	2.70243
16623.5	6	LH(AL)	chr2	1571	127656218	127656695	Mal	3	2.06063	2.30376e-11	2.60753
21235.3	6	LH(AL)	chr5	491	51553890	51553922	Ppargc1a	3	1.68309	3.58417e-11	4.97754
21386.3	6	LH(AL)	chr5	642	74677628	74702912	Lnx1	3	2.96676	4.13449e-11	1.67675
20355.4	6	LH(AL)	chr4	1356	137680752	137707522	Rap1gap	3	2.09053	5.37348e-11	2.40242
5925.4	6	LH(AL)	chr12	477	69790706	69790707	Cdkl1	3	1.81547	8.74368e-11	2.28337
2891.4	6	LH(AL)	chr10	1098	95564145	95564146	Nudt4	3	1.51521	1.278e-10	4.30392
11390	6	LH(AL)	chr16	505	38433144	38433145	Pla1a	3	4.93575	2.88068e-10	1.4532
24398.1	6	LH(AL)	chr7	13	3502517	3502624	Tarm1	3	6.27737	6.74649e-10	1.29559
28873	6	LH(AL)	chr9	328	35116872	35116873	St3gal4	3	3.11164	6.86204e-10	2.30183
27272.3	6	LH(AL)	chr8	286	23411501	23411502	Sfrp1	3	2.75002	7.16734e-10	2.75396
10603	6	LH(AL)	chr15	850	91573260	91573261	Slc2a13	3	3.33794	7.4178e-10	1.69726
14602.2	6	LH(AL)	chr19	508	24999533	24999534	Dock8	3	2.0631	1.49752e-09	3.50208
8520	6	LH(AL)	chr14	296	26693273	26771029	Dnah12	3	4.33152	1.69473e-09	1.39761
7798	6	LH(AL)	chr13	1014	72628819	72628820	Irx2	3	4.50253	1.85584e-09	1.24862
1736.2	6	LH(AL)	chr1	1736	191026123	191026158	Flvcr1	3	2.77696	2.07595e-09	1.89952
15771.3	6	LH(AL)	chr2	719	70039125	70096298	Myo3b	3	3.48892	2.07595e-09	1.65482
17605.1	6	LH(AL)	chr3	127	30699842	30699843	Lrrc31	3	3.28508	2.49139e-09	1.37132
14113.2	6	LH(AL)	chr19	19	3851796	3852076	Chka	3	1.40129	4.71378e-09	4.23198
11223	6	LH(AL)	chr16	338	26463134	26463256	Cldn16	3	6.64106	5.82055e-09	1.04949
26453	6	LH(AL)	chr7	2068	119459269	119459285	Gp2	3	8.19531	1.38342e-08	0.967257
29066.3	6	LH(AL)	chr9	521	42124296	42124297	Sorl1	3	1.98673	1.53004e-08	2.33491
24671.2	6	LH(AL)	chr7	286	16781339	16781340	Slc1a5	3	2.91839	1.68477e-08	1.48346
11788	6	LH(AL)	chr16	903	94084930	94084931	Sim2	3	6.29163	2.03814e-08	1.10703
12942	6	LH(AL)	chr17	1108	55970466	55970589	Shd	3	4.73798	2.15596e-08	1.00056
6483.1	6	LH(AL)	chr12	1035	111672337	111672338	Ckb	3	2.52792	3.58796e-08	2.01131
21374.1	6	LH(AL)	chr5	630	73632525	73632526	Lrrc66	3	3.86916	4.64111e-08	1.03247
13375.1	6	LH(AL)	chr18	95	15718045	15718046	Chst9	3	2.67385	6.12301e-08	1.68575
8185.2	6	LH(AL)	chr13	1401	117220271	117220272	Emb	3	2.68982	7.32908e-08	1.29237
1207.2	6	LH(AL)	chr1	1207	151344476	151344518	Ivns1abp	3	0.826353	9.04995e-08	6.08466
4737.3	6	LH(AL)	chr11	1375	96292475	96299171	Hoxb6	3	1.89811	9.04995e-08	2.06201
715.3	6	LH(AL)	chr1	715	87264362	87264363	Efhd1	3	2.03652	9.60565e-08	1.69923
21678.1	6	LH(AL)	chr5	934	104435117	104436192	Spp1	3	0.554413	9.60565e-08	16.7167
2331.5	6	LH(AL)	chr10	538	62340541	62379908	Hk1	3	2.14402	1.00618e-07	1.53257
31071.1	6	LH(AL)	chrX	741	111463042	111486782	Rps6ka6	3	3.58655	1.59432e-07	1.06504
28596	6	LH(AL)	chr9	51	10419089	10904775	Cntn5	3	2.07264	2.89054e-07	2.38685
28057.2	6	LH(AL)	chr8	1071	94179081	94179241	Mt1	3	1.57207	3.20976e-07	3.14243
4808	6	LH(AL)	chr11	1446	98348403	98349996	Ppp1r1b	3	4.73749	3.75012e-07	1.18804
28605.3	6	LH(AL)	chr9	60	13297956	13662460	Maml2	3	1.5172	4.27308e-07	2.45888
20437.2	6	LH(AL)	chr4	1438	141398203	141398724	Clcnka	3	3.81036	4.35209e-07	1.08203
295.1	6	LH(AL)	chr1	295	45503281	45503282	Col5a2	3	2.75476	4.49067e-07	2.31363
21201.1	6	LH(AL)	chr5	457	44094712	44102032	Prom1	3	2.23663	6.0948e-07	1.64
5233.2	6	LH(AL)	chr11	1871	115462473	115462474	Slc16a5	3	4.07575	6.63302e-07	0.955326
21551.1	6	LH(AL)	chr5	807	92683434	92897993	Shroom3	3	1.5173	6.64386e-07	3.81138
11224	6	LH(AL)	chr16	339	26526761	26526762	Tmem207	3	6.04329	7.47661e-07	1.31402
4200.3	6	LH(AL)	chr11	838	69935795	69936327	Ybx2	3	2.7084	9.87256e-07	1.05536
18321.4	6	LH(AL)	chr3	843	96557956	96557960	Txnip	3	1.68567	1.11783e-06	2.63411
1952.4	6	LH(AL)	chr10	159	20548327	20725078	Pde7b	3	1.36611	1.18066e-06	1.8503
18601.3	6	LH(AL)	chr3	1123	109340652	109573907	Vav3	3	1.53088	1.46017e-06	1.87676
11246.2	6	LH(AL)	chr16	361	30065339	30065340	Hes1	3	2.26093	1.58993e-06	1.5437
17175.4	6	LH(AL)	chr2	2123	164562578	164562714	Wfdc2	3	1.54576	1.79862e-06	2.80836
18294.3	6	LH(AL)	chr3	816	96181150	96181151	Sv2a	3	2.16305	1.83556e-06	1.22824
17041.2	6	LH(AL)	chr2	1989	156420908	156475534	Epb41l1	3	1.94566	1.9063e-06	1.97737
25932.1	6	LH(AL)	chr7	1547	90348698	90380646	Sytl2	3	0.86009	2.38229e-06	1.45618
1810.4	6	LH(AL)	chr10	17	5069062	5550692	Syne1	3	1.90129	2.69492e-06	1.90882
4001	6	LH(AL)	chr11	639	60352904	60352905	Tom1l2	3	0.989753	2.71224e-06	4.43423
17492.1	6	LH(AL)	chr3	14	7612704	7612705	Gm16685	3	1.34959	3.78043e-06	2.09194
27440	6	LH(AL)	chr8	454	38661507	38661508	Sgcz	3	2.64534	3.94853e-06	2.33608
24936.3	6	LH(AL)	chr7	551	25072291	25072292	Grik5	3	2.51447	3.97817e-06	1.22444
25912	6	LH(AL)	chr7	1527	88278084	88278134	Ctsc	3	2.46845	4.29925e-06	0.998045
9998.1	6	LH(AL)	chr15	245	40655034	40664990	Zfpm2	3	2.78562	5.62375e-06	1.26965
20438.1	6	LH(AL)	chr4	1439	141398856	141398857	Gm13075	3	4.87856	6.34758e-06	0.737477
21070	6	LH(AL)	chr5	326	33104218	33104219	Slc5a1	3	1.76443	6.57094e-06	1.72293
17423.2	6	LH(AL)	chr2	2371	180456244	180460979	Slco4a1	3	2.96668	7.91822e-06	1.05068
1219.1	6	LH(AL)	chr1	1219	152399829	152399830	Colgalt2	3	2.48591	7.97415e-06	0.812898
6239.1	6	LH(AL)	chr12	791	88722985	89812483	Nrxn3	3	2.20107	8.22466e-06	4.92228
15686.2	6	LH(AL)	chr2	634	59612041	59646811	Tanc1	3	1.29894	8.24292e-06	2.27779
11517.1	6	LH(AL)	chr16	632	58523425	58524243	St3gal6	3	1.67211	8.38347e-06	1.56783
1189.1	6	LH(AL)	chr1	1189	149922438	149961290	Pla2g4a	3	2.58089	8.39478e-06	1.02107
17793.4	6	LH(AL)	chr3	315	56183700	56183701	Nbea	3	1.03843	8.44399e-06	2.19715
13395.2	6	LH(AL)	chr18	115	20746403	20746404	B4galt6	3	3.46016	1.00036e-05	0.864208
16748	6	LH(AL)	chr2	1696	134786066	134786530	Plcb1	3	0.63383	1.1836e-05	3.66858
5753.1	6	LH(AL)	chr12	305	40134182	40134228	Scin	3	1.87881	1.22237e-05	1.38719
21277.1	6	LH(AL)	chr5	533	63812362	63812363	0610040J01Rik	3	1.2575	1.30093e-05	2.48591
30962.2	6	LH(AL)	chrX	632	99042580	99042581	Stard8	3	2.12131	1.36018e-05	1.42127
12621.2	6	LH(AL)	chr17	787	35821683	35821684	Ier3	3	1.79548	1.38623e-05	1.5061
21862.2	6	LH(AL)	chr5	1118	114146534	114165518	Acacb	3	1.70987	1.41787e-05	1.2375
25639	6	LH(AL)	chr7	1254	65862028	65862136	Pcsk6	3	3.31019	1.59119e-05	0.698973
10583.1	6	LH(AL)	chr15	830	89425862	89425863	Cpt1b	3	3.01582	1.86075e-05	0.874776
28305	6	LH(AL)	chr8	1319	111393823	111393824	Fa2h	3	3.32313	1.89754e-05	0.553145
26963.2	6	LH(AL)	chr7	2578	144001927	144284545	Shank2	3	1.65994	2.01233e-05	3.38095
13018.3	6	LH(AL)	chr17	1184	62881143	62881317	Efna5	3	1.21135	2.02714e-05	1.51543
4459.4	6	LH(AL)	chr11	1097	79254670	79254671	Wsb1	3	1.21521	2.46473e-05	2.14926
20010.2	6	LH(AL)	chr4	1011	120790480	120831572	Nfyc	3	0.935995	2.50401e-05	2.51589
31137.1	6	LH(AL)	chrX	807	129749741	129749976	Diaph2	3	0.952363	2.59161e-05	3.34176
29428.2	6	LH(AL)	chr9	883	61946773	61946774	Kif23	3	2.98269	2.63729e-05	1.06467
29451.2	6	LH(AL)	chr9	906	64022031	64022059	Smad6	3	3.07102	2.66263e-05	0.925281
4733.3	6	LH(AL)	chr11	1371	96251104	96261610	Gm53	3	2.45878	2.77166e-05	1.23962
28082.2	6	LH(AL)	chr8	1096	94977106	94984371	Adgrg1	3	1.1769	2.86443e-05	2.00231
11020.3	6	LH(AL)	chr16	135	14361559	14361560	Abcc1	3	2.38794	3.06038e-05	1.23585
19753.3	6	LH(AL)	chr4	754	106492282	106492283	Bsnd	3	2.37158	3.08147e-05	0.847259
7821	6	LH(AL)	chr13	1037	74121514	74121515	Slc9a3	3	1.57766	3.08954e-05	2.97853
7804	6	LH(AL)	chr13	1020	73347383	73347384	Eprn	3	7.34619	3.32284e-05	0.535475
16879.4	6	LH(AL)	chr2	1827	151009397	151009398	Ninl	3	1.84922	3.7496e-05	1.37067
155.3	6	LH(AL)	chr1	155	34459764	34472720	Ptpn18	3	2.09811	3.99057e-05	1.02541
5222.2	6	LH(AL)	chr11	1860	115297513	115297514	Fads6	3	2.72189	4.43501e-05	0.95456
16439	6	LH(AL)	chr2	1387	117342708	117343001	Rasgrp1	3	5.70538	4.44312e-05	0.545718
28236.4	6	LH(AL)	chr8	1250	106603350	106603379	Cdh1	3	1.24927	4.79653e-05	1.88104
20846	6	LH(AL)	chr5	102	14514917	14514918	Pclo	3	1.27899	4.99017e-05	2.03266
15306	6	LH(AL)	chr2	254	25863733	25877881	Kcnt1	3	7.46095	5.52148e-05	0.580082
18542	6	LH(AL)	chr3	1064	107518017	107518018	Slc6a17	3	7.36223	5.52148e-05	0.541499
13360	6	LH(AL)	chr18	80	13971719	13972787	Zfp521	3	3.17872	5.70759e-05	0.819151
16943.1	6	LH(AL)	chr2	1891	152951455	152951698	Dusp15	3	4.16224	5.79449e-05	0.665687
15874.3	6	LH(AL)	chr2	822	77170575	77170635	Ccdc141	3	0.935061	6.72793e-05	2.02295
2013	6	LH(AL)	chr10	220	24711990	24712158	Enpp1	3	2.29537	7.02505e-05	1.24275
3424.1	6	LH(AL)	chr11	62	5381739	5444847	Znrf3	3	1.54004	7.31012e-05	1.78394
29864.1	6	LH(AL)	chr9	1319	101199072	101251795	Ppp2r3a	3	0.998113	8.83299e-05	3.15499
13045	6	LH(AL)	chr17	1211	66439031	66449750	Mtcl1	3	2.58414	0.000100916	0.801935
10941.1	6	LH(AL)	chr16	56	6349137	7224310	Rbfox1	3	1.92025	0.000110112	3.9127
10061.1	6	LH(AL)	chr15	308	55906721	55906949	Sntb1	3	2.37939	0.000112802	1.09033
23831.2	6	LH(AL)	chr6	1237	113458483	113458895	Il17re	3	2.36595	0.000112802	0.888582
13403.2	6	LH(AL)	chr18	123	21652367	21654718	Klhl14	3	2.94881	0.000119972	0.762924
13053.1	6	LH(AL)	chr17	1219	67354072	67354457	Ptprm	3	1.49946	0.000120221	1.31482
20574.5	6	LH(AL)	chr4	1575	148804428	148804429	Casz1	3	1.67249	0.000123144	1.23071
11827.4	6	LH(AL)	chr16	942	97611194	97611195	Tmprss2	3	1.33596	0.000131337	2.39613
24768.4	6	LH(AL)	chr7	383	19770546	19770547	Bcam	3	1.29856	0.000157131	1.34142
17984.4	6	LH(AL)	chr3	506	86224679	86548216	Lrba	3	0.931002	0.00016566	3.55735
29158.2	6	LH(AL)	chr9	613	45138394	45138395	Scn4b	3	2.04758	0.000188466	0.742441
10374	6	LH(AL)	chr15	621	79285492	79285537	Baiap2l2	3	1.25251	0.000190248	2.33313
4043.2	6	LH(AL)	chr11	681	61956762	62077097	Specc1	3	1.62994	0.000201017	1.40671
4201.2	6	LH(AL)	chr11	839	69948148	69948164	Slc2a4	3	2.48675	0.00023076	0.655308
16871.4	6	LH(AL)	chr2	1819	150668257	150668258	Acss1	3	1.01852	0.000235205	1.92887
23754.2	6	LH(AL)	chr6	1160	97807051	97991921	Mitf	3	1.32142	0.00023633	1.65933
6943	6	LH(AL)	chr13	159	21312124	21312125	Gpx6	3	5.14752	0.000238983	0.547077
21340.1	6	LH(AL)	chr5	596	69341676	69341679	Kctd8	3	2.76176	0.000241552	0.954828
10300	6	LH(AL)	chr15	547	77153555	77306928	Rbfox2	3	1.33374	0.000294637	1.51941
5601.2	6	LH(AL)	chr12	153	21111747	21111954	Asap2	3	2.03511	0.000397515	0.965476
25053	6	LH(AL)	chr7	668	28547253	28547254	Nccrp1	3	6.85916	0.000414946	0.381108
26454	6	LH(AL)	chr7	2069	119462820	119462821	Gm44588	3	6.93006	0.000414946	0.400472
16455.3	6	LH(AL)	chr2	1403	118663302	118677229	Pak6	3	2.35713	0.000444249	0.78623
25956	6	LH(AL)	chr7	1571	96171245	96211671	Tenm4	3	1.37251	0.000511788	1.08935
9836	6	LH(AL)	chr15	83	13173674	13173675	Cdh6	3	1.90194	0.000531946	1.02483
971.4	6	LH(AL)	chr1	971	126023102	126830632	Nckap5	3	0.922668	0.000536104	1.25969
15674.2	6	LH(AL)	chr2	622	58160494	58160495	Cytip	3	1.61456	0.000540567	0.636592
8821.2	6	LH(AL)	chr14	597	47373812	47373964	Lgals3	3	2.21423	0.000554444	1.05607
20559.1	6	LH(AL)	chr4	1560	148159594	148160083	Fbxo44	3	2.65169	0.000569572	0.526908
23561	6	LH(AL)	chr6	967	84008589	84019389	Dysf	3	2.01246	0.000572066	0.943117
15712.4	6	LH(AL)	chr2	660	62664284	62664285	Gca	3	1.80291	0.000582084	0.906626
14738.3	6	LH(AL)	chr19	644	38395979	38395980	Slc35g1	3	2.09367	0.000600096	0.585904
10883.1	6	LH(AL)	chr15	1130	103649791	103649792	Gm49272	3	4.46704	0.000659918	0.553714
13248.4	6	LH(AL)	chr17	1414	87635978	87636682	Epcam	3	1.53481	0.000675696	0.788288
8338.2	6	LH(AL)	chr14	114	8002901	8002966	Abhd6	3	2.52794	0.000726841	0.928546
2898	6	LH(AL)	chr10	1105	95746076	95746077	4732465J04Rik	3	3.6298	0.000754706	0.580557
28525.1	6	LH(AL)	chr8	1539	125995169	125995436	Kcnk1	3	2.23149	0.000803682	0.794746
10629.3	6	LH(AL)	chr15	876	94629249	94629250	Tmem117	3	0.628435	0.000809568	0.766041
29881	6	LH(AL)	chr9	1336	103111786	103111807	Rab6b	3	2.28852	0.000852895	0.850843
3047.3	6	LH(AL)	chr10	1254	115817270	115817284	Tspan8	3	1.60834	0.00101037	0.964071
479.2	6	LH(AL)	chr1	479	66175312	66364658	Map2	3	1.69891	0.00110892	0.557153
31407	6	LH(AL)	chrX	1077	166585719	166585720	Egfl6	3	3.91135	0.00119399	0.589268
26438.2	6	LH(AL)	chr7	2053	118443559	118448222	Syt17	3	1.72628	0.00122854	0.537278
28151.3	6	LH(AL)	chr8	1165	104624262	104624396	Cdh16	3	0.827561	0.00123397	2.56287
5932.2	6	LH(AL)	chr12	484	70227682	70231488	Pygl	3	2.96765	0.00125698	0.721676
2896.2	6	LH(AL)	chr10	1103	95722488	95722489	1110019B22Rik	3	2.6583	0.00127525	0.43314
23553.5	6	LH(AL)	chr6	959	83742989	83743064	Atp6v1b1	3	1.07432	0.00128479	0.746101
12240.3	6	LH(AL)	chr17	406	26202957	26202962	Rgs11	3	2.64249	0.00130694	0.616605
20204	6	LH(AL)	chr4	1205	132007430	132075321	Epb41	3	0.878882	0.00139075	2.89319
41.2	6	LH(AL)	chr1	41	10232669	10232670	Arfgef1	3	1.05207	0.00146673	2.24275
2172.3	6	LH(AL)	chr10	379	43579168	43579935	Cd24a	3	1.35177	0.0014764	1.0519
28055.1	6	LH(AL)	chr8	1069	94172663	94172860	Mt2	3	1.85639	0.00154395	1.04086
25248	6	LH(AL)	chr7	863	35334169	35334330	Rhpn2	3	2.95391	0.00154975	0.68861
10088.3	6	LH(AL)	chr15	335	58823529	58823530	Tmem65	3	1.72494	0.00162145	0.782718
11364.4	6	LH(AL)	chr16	479	36693977	36694038	Ildr1	3	4.09134	0.00176047	0.422957
9952.4	6	LH(AL)	chr15	199	37233035	37233036	Grhl2	3	1.40834	0.00185011	0.520484
4487.3	6	LH(AL)	chr11	1125	80780024	80780025	Myo1d	3	1.0264	0.00186234	1.54617
14979	6	LH(AL)	chr19	885	55741819	55895510	Tcf7l2	3	1.24135	0.0020511	2.19495
27488.4	6	LH(AL)	chr8	502	45507787	45661996	Sorbs2	3	0.730363	0.00208002	0.776316
22309	6	LH(AL)	chr5	1565	137641333	137641437	Sap25	3	2.32107	0.00214452	0.605379
8448	6	LH(AL)	chr14	224	20836659	20836660	Plau	3	1.35523	0.00233544	1.48235
17273	6	LH(AL)	chr2	2221	168590190	168601657	Nfatc2	3	2.47563	0.00234133	0.687433
27647.3	6	LH(AL)	chr8	661	68276566	68276567	Sh2d4a	3	1.42121	0.00252565	0.761565
8931.2	6	LH(AL)	chr14	707	51913429	51913488	Ndrg2	3	1.45664	0.0025289	0.861647
21916	6	LH(AL)	chr5	1172	115652980	115731621	Bicdl1	3	1.84703	0.00281239	1.22999
26353.3	6	LH(AL)	chr7	1968	109616552	109617147	St5	3	1.97539	0.0029415	0.892876
22571.2	6	LH(AL)	chr5	1827	150259766	150295388	Fry	3	1.62454	0.00302006	0.961281
18066.2	6	LH(AL)	chr3	588	89229056	89229057	Muc1	3	2.61813	0.00308042	0.56159
28837.4	6	LH(AL)	chr9	292	31131852	31131853	St14	3	1.61573	0.00313502	0.737427
21317.3	6	LH(AL)	chr5	573	66259896	66260312	Nsun7	3	2.13205	0.00329935	0.525944
2721.4	6	LH(AL)	chr10	928	81575261	81575532	Tle2	3	2.0953	0.0036299	0.454647
4676.3	6	LH(AL)	chr11	1314	94499973	94499974	Epn3	3	1.8645	0.00371696	0.539557
9488.1	6	LH(AL)	chr14	1264	70618544	70636048	Dmtn	3	1.2544	0.00381342	1.92978
22305.2	6	LH(AL)	chr5	1561	137611375	137611487	Pcolce	3	2.18971	0.00381624	0.639939
6254	6	LH(AL)	chr12	806	91743854	91786436	Ston2	3	1.48663	0.00389982	1.20003
8855.2	6	LH(AL)	chr14	631	49245427	49245474	ccdc198	3	1.56886	0.00399851	0.92883
15070	6	LH(AL)	chr2	18	4017743	4559756	Frmd4a	3	1.5294	0.0040822	0.715778
15130.1	6	LH(AL)	chr2	78	11172107	11172108	Prkcq	3	1.49155	0.00416198	0.479346
264.1	6	LH(AL)	chr1	264	42666990	42694842	Pantr1	3	2.91685	0.00417455	0.608216
3580.1	6	LH(AL)	chr11	218	28853203	28853204	Efemp1	3	1.88576	0.00418419	0.726822
9875	6	LH(AL)	chr15	122	26895579	26895580	Fbxl7	3	1.24907	0.0046575	0.590712
15683	6	LH(AL)	chr2	631	59160849	59229749	Pkp4	3	0.556406	0.00484427	2.84074
4740.3	6	LH(AL)	chr11	1378	96318266	96318267	Hoxb4	3	1.71323	0.00508473	1.29927
18704	6	LH(AL)	chr3	1226	126596950	126597414	Camk2d	3	0.973722	0.00508473	1.6181
4568.2	6	LH(AL)	chr11	1206	84880147	84880367	Myo19	3	1.28024	0.00510399	0.932225
5242.2	6	LH(AL)	chr11	1880	115612502	115612969	Mif4gd	3	2.10357	0.00548237	0.732843
10610	6	LH(AL)	chr15	857	92396880	92597126	Pdzrn4	3	1.97138	0.00604928	0.627429
18834	6	LH(AL)	chr3	1356	139205693	139205893	Stpg2	3	2.39547	0.00604928	0.812833
23952	6	LH(AL)	chr6	1358	121081589	121081609	Mical3	3	1.38694	0.00623587	1.58644
24056.4	6	LH(AL)	chr6	1462	125320658	125321521	Scnn1a	3	1.15591	0.00625295	0.689351
10859.1	6	LH(AL)	chr15	1106	102990606	102990607	Hoxc8	3	1.92862	0.00652403	0.944425
1629.1	6	LH(AL)	chr1	1629	181017568	181017569	Ephx1	3	2.2016	0.00656211	0.54859
26938	6	LH(AL)	chr7	2553	143052738	143052739	Cd81	3	1.05061	0.00660776	1.81737
9302.2	6	LH(AL)	chr14	1078	58070546	58075115	Fgf9	3	1.87737	0.00691291	0.752949
12606	6	LH(AL)	chr17	772	35517099	35517463	Cchcr1	3	1.70757	0.00704522	0.677097
6828.1	6	LH(AL)	chr13	44	6648724	6648777	Pfkp	3	1.78413	0.0072005	0.792766
10791.5	6	LH(AL)	chr15	1038	101412401	101412402	Krt7	3	1.28005	0.00727243	0.967313
26048.2	6	LH(AL)	chr7	1663	101302070	101302088	Atg16l2	3	2.18497	0.00745649	0.609556
11167	6	LH(AL)	chr16	282	21204754	21211095	Ephb3	3	3.27395	0.00760759	0.436781
13961	6	LH(AL)	chr18	681	74981546	74981547	9030625G05Rik	3	6.374	0.00767684	0.271326
25806.3	6	LH(AL)	chr7	1421	80803415	80803416	Iqgap1	3	0.992056	0.00769382	1.32487
13402.1	6	LH(AL)	chr18	122	21651447	21652563	4930426D05Rik	3	2.88544	0.00777452	0.471333
10860	6	LH(AL)	chr15	1107	103009572	103009573	Hoxc6	3	1.79191	0.00800922	0.788928
22689.2	6	LH(AL)	chr6	95	21852087	21852515	Tspan12	3	1.65819	0.00800922	0.550838
8167.3	6	LH(AL)	chr13	1383	113794504	113794622	Arl15	3	0.52773	0.00829427	1.94411
30716.3	6	LH(AL)	chrX	386	56454876	56454885	Ints6l	3	1.97313	0.0084277	0.967011
889.2	6	LH(AL)	chr1	889	106713178	106714274	Bcl2	3	0.998144	0.00862445	0.762677
21836.2	6	LH(AL)	chr5	1092	113015502	113015791	Grk3	3	1.64475	0.00887672	0.557653
14770.5	6	LH(AL)	chr19	676	40994147	40994535	Blnk	3	1.31749	0.00918591	0.596687
17964.2	6	LH(AL)	chr3	486	84212837	84304809	Trim2	3	1.25117	0.0092383	1.34369
11605.1	6	LH(AL)	chr16	720	77013705	77013706	Usp25	3	1.56069	0.00938401	1.31494
9919.4	6	LH(AL)	chr15	166	34679211	34679212	Nipal2	3	1.48769	0.00944159	0.766194
14603.2	6	LH(AL)	chr19	509	25236974	25236975	Kank1	3	1.10405	0.00995788	1.6905
18667	6	LH(AL)	chr3	1189	122044442	122132002	Abca4	3	1.90318	0.00995788	0.588438
13407.2	6	LH(AL)	chr18	127	23415441	23415510	Dtna	3	0.991347	0.0101562	0.486144
11073	6	LH(AL)	chr16	188	17797281	17797315	Scarf2	3	3.59077	0.0111763	0.596956
28924	6	LH(AL)	chr9	379	37430133	37433246	Robo3	3	4.48934	0.0113238	0.375294
15841.4	6	LH(AL)	chr2	789	74704614	74705152	Hoxd8	3	1.10915	0.0117009	1.01508
631.2	6	LH(AL)	chr1	631	82291415	82291416	Irs1	3	1.11475	0.0117726	0.60616
2897	6	LH(AL)	chr10	1104	95730182	95731227	Gm47708	3	3.23876	0.011916	0.272
30418	6	LH(AL)	chrX	88	9199901	9199902	Lancl3	3	3.1932	0.0119418	0.356553
29537.1	6	LH(AL)	chr9	992	70141577	70141578	Fam81a	3	1.57691	0.0121557	0.557368
9522.1	6	LH(AL)	chr14	1298	74947865	74947876	Lrch1	3	1.21707	0.012176	0.934708
29780.1	6	LH(AL)	chr9	1235	94538080	94538081	Dipk2a	3	6.59555	0.012176	0.31691
21586.2	6	LH(AL)	chr5	842	96161546	96161990	Cnot6l	3	1.53347	0.0122174	1.33905
18755	6	LH(AL)	chr3	1277	131303199	131303224	Cyp2u1	3	2.53429	0.0125808	0.419927
15461.4	6	LH(AL)	chr2	409	31950138	31950334	Aif1l	3	0.885387	0.0127293	0.72456
3391.2	6	LH(AL)	chr11	29	3983635	3989933	Gal3st1	3	2.03104	0.0132316	0.494354
10289.2	6	LH(AL)	chr15	536	76879258	76879335	Zfp7	3	2.46602	0.0132537	0.51481
604.5	6	LH(AL)	chr1	604	78310344	78310345	Sgpp2	3	0.924441	0.0133085	0.603761
26561.1	6	LH(AL)	chr7	2176	126583189	126585817	Cln3	3	2.34566	0.0135068	0.565937
22846	6	LH(AL)	chr6	252	38875403	38918980	Tbxas1	3	1.55762	0.0137842	0.765054
11516.1	6	LH(AL)	chr16	631	58408442	58408443	Dcbld2	3	1.50105	0.0142893	0.510271
11793.3	6	LH(AL)	chr16	908	94370617	94382908	Ttc3	3	1.26388	0.0149307	1.37008
17631	6	LH(AL)	chr3	153	32985078	33143082	Pex5l	3	2.46582	0.0153235	0.520905
16917	6	LH(AL)	chr2	1865	152398045	152398063	Sox12	3	2.09256	0.0161159	0.390863
22087.1	6	LH(AL)	chr5	1343	124032269	124032270	Vps37b	3	2.51289	0.0165866	0.442261
15163.3	6	LH(AL)	chr2	111	14604305	14874421	Cacnb2	3	0.650834	0.0168125	0.646586
2543	6	LH(AL)	chr10	750	78009806	78009807	Pfkl	3	2.62072	0.0178623	0.419777
3129	6	LH(AL)	chr10	1336	120364157	120364213	1700006J14Rik	3	3.70473	0.0179595	0.333951
4013	6	LH(AL)	chr11	651	60811264	60811265	Shmt1	3	1.47634	0.0180287	0.754203
27864	6	LH(AL)	chr8	878	83165351	83165860	Tbc1d9	3	2.75627	0.0180337	0.376195
18521.1	6	LH(AL)	chr3	1043	106482430	106486050	Dennd2d	3	3.63657	0.0181389	0.320694
4627.4	6	LH(AL)	chr11	1265	88099145	88099146	Cuedc1	3	1.28839	0.0185107	0.788319
9536.1	6	LH(AL)	chr14	1312	75787036	75787037	Slc25a30	3	1.28608	0.0186372	1.59206
13658	6	LH(AL)	chr18	378	41951193	41951242	Prelid2	3	3.01523	0.0186784	0.347157
1641	6	LH(AL)	chr1	1641	182014403	182019990	Enah	3	1.17035	0.018838	1.15937
22055	6	LH(AL)	chr5	1311	123132395	123132692	Rhof	3	6.23628	0.0192883	0.246321
25469	6	LH(AL)	chr7	1084	45554892	45554937	Hsd17b14	3	6.19502	0.0192883	0.239283
31262.2	6	LH(AL)	chrX	932	144688906	145119501	Rtl4	3	1.68577	0.01998	0.882342
3858.2	6	LH(AL)	chr11	496	53850047	53859256	Gm12216	3	2.01293	0.0201847	0.316802
23706.1	6	LH(AL)	chr6	1112	90716528	90988685	Iqsec1	3	1.23589	0.0204213	1.13732
3524	6	LH(AL)	chr11	162	21091290	21135469	Peli1	3	1.44669	0.0220108	0.934517
10238.2	6	LH(AL)	chr15	485	75993768	75993769	Mapk15	3	1.53611	0.0221325	0.559782
25156.4	6	LH(AL)	chr7	771	30712208	30712232	Atp4a	3	1.96195	0.0222342	0.488253
5246	6	LH(AL)	chr11	1884	115813629	115813630	Caskin2	3	2.28107	0.0223347	0.529925
10054	6	LH(AL)	chr15	301	55112316	55133436	Deptor	3	1.34754	0.0226558	1.20914
17746.4	6	LH(AL)	chr3	268	51796535	52105076	Maml3	3	0.940582	0.0228947	0.975971
9351.1	6	LH(AL)	chr14	1127	62555736	62555737	Fam124a	3	2.58994	0.0249635	0.473916
18086.3	6	LH(AL)	chr3	608	89436705	89436706	Pbxip1	3	0.948622	0.0253854	0.872353
2838.1	6	LH(AL)	chr10	1045	91123954	91124059	Slc25a3	3	0.804385	0.0259232	2.79076
3377.1	6	LH(AL)	chr11	15	3504820	3504821	Inpp5j	3	1.6433	0.0270392	0.786591
532.1	6	LH(AL)	chr1	532	74125540	74125579	Rufy4	3	4.47385	0.0276845	0.358507
12773	6	LH(AL)	chr17	939	43568268	43568269	Pla2g7	3	2.72126	0.0277012	0.376757
2059.1	6	LH(AL)	chr10	266	31313382	31313383	Hddc2	3	4.0332	0.0279058	0.303884
25918.2	6	LH(AL)	chr7	1533	89404354	89404355	Fzd4	3	1.63973	0.0279058	0.908703
15844.3	6	LH(AL)	chr2	792	74721977	74727074	Hoxd4	3	1.57217	0.0283988	0.674184
20468.1	6	LH(AL)	chr4	1469	142346474	142346475	Gm13052	3	3.36709	0.0285363	0.321004
15642	6	LH(AL)	chr2	590	51149109	51149111	Rnd3	3	1.75156	0.0287457	0.396099
23934.3	6	LH(AL)	chr6	1340	119963732	120038672	Wnk1	3	0.539471	0.0294461	2.64693
13657	6	LH(AL)	chr18	377	41874833	41874834	Gm50410	3	2.57357	0.0297881	0.395322
28000.1	6	LH(AL)	chr8	1014	91131150	91134465	Aktip	3	1.39361	0.0302974	1.08844
16580	6	LH(AL)	chr2	1528	125217511	125217512	Gm14002	3	5.91166	0.0308275	0.196022
1367	6	LH(AL)	chr1	1367	164307671	164312879	Nme7	3	1.05863	0.0308914	1.61391
28189.3	6	LH(AL)	chr8	1203	105484349	105496870	Zdhhc1	3	1.14885	0.0318651	0.968585
24297.2	6	LH(AL)	chr6	1703	142507956	142507957	Ldhb	3	0.583715	0.0318806	2.03335
8061.1	6	LH(AL)	chr13	1277	101692629	101768217	Pik3r1	3	1.06202	0.031914	1.14445
16876.3	6	LH(AL)	chr2	1824	150786734	150786735	Pygb	3	1.36289	0.0319818	0.442544
5730.2	6	LH(AL)	chr12	282	36381449	36382180	Crppa	3	1.32238	0.0320832	0.881889
15785.2	6	LH(AL)	chr2	733	71367748	71367749	Slc25a12	3	0.967904	0.032966	1.15455
13038	6	LH(AL)	chr17	1204	65951114	65951226	Twsg1	3	1.45246	0.0337834	0.526957
7140.4	6	LH(AL)	chr13	356	30136488	30136489	Mboat1	3	2.41367	0.0337848	0.494587
16778	6	LH(AL)	chr2	1726	140170648	140170649	Ndufaf5	3	2.23643	0.0340545	0.344979
16273.1	6	LH(AL)	chr2	1221	102550011	102550012	Pamr1	3	2.30128	0.0348557	0.572873
27231.4	6	LH(AL)	chr8	245	21776598	21776599	Defb1	3	0.746877	0.0353407	0.744455
28759.3	6	LH(AL)	chr9	214	21989445	21989446	Rgl3	3	0.894723	0.0390884	0.846884
5094	6	LH(AL)	chr11	1732	106084612	106084613	Map3k3	3	1.39349	0.0392492	1.30816
753.3	6	LH(AL)	chr1	753	89070414	89070415	Sh3bp4	3	1.41703	0.0394521	0.51842
15350	6	LH(AL)	chr2	298	27079378	27079379	Adamtsl2	3	5.224	0.0397999	0.308821
27279	6	LH(AL)	chr8	293	24438983	24438984	Tcim	3	4.63943	0.0397999	0.280428
11042.2	6	LH(AL)	chr16	157	16870756	16870781	Top3b	3	1.20367	0.0401508	0.804426
18514	6	LH(AL)	chr3	1036	106001560	106001561	Gm42722	3	4.0804	0.0402228	0.251894
1067.3	6	LH(AL)	chr1	1067	133701880	133801041	Atp2b4	3	1.25632	0.0406552	0.512209
6782.1	6	LH(AL)	chr12	1334	119314269	119443410	Macc1	3	3.50651	0.0406552	0.271017
2449	6	LH(AL)	chr10	656	74967176	74990841	Gnaz	3	3.40479	0.0407856	0.250786
7909	6	LH(AL)	chr13	1125	91461049	91461091	Ssbp2	3	0.865047	0.0410355	1.28722
28838.3	6	LH(AL)	chr9	293	31211786	31211793	Aplp2	3	0.884307	0.0412753	1.49714
28083.2	6	LH(AL)	chr8	1097	95017691	95017692	Adgrg3	3	2.32339	0.0415911	0.53418
7406	6	LH(AL)	chr13	622	48261227	48261228	Id4	3	3.5507	0.0420229	0.395912
28735.2	6	LH(AL)	chr9	190	21320697	21337828	Slc44a2	3	1.53007	0.0420229	0.379778
12945.1	6	LH(AL)	chr17	1111	56009200	56009231	Mpnd	3	1.89968	0.0421315	0.579477
7155.1	6	LH(AL)	chr13	371	31556133	31556134	Foxq1	3	2.35791	0.0425026	0.34241
17598	6	LH(AL)	chr3	120	30012378	30012379	Mecomos	3	3.37056	0.0433257	0.306218
10645	6	LH(AL)	chr15	892	96641961	96642913	Slc38a1	3	3.3602	0.0435187	0.266244
30329	6	LH(AL)	chr9	1784	124424153	124424154	Ppp2r3d	3	1.25263	0.0435619	0.478406
4735.2	6	LH(AL)	chr11	1373	96281904	96282725	Hoxb8	3	1.34425	0.0437006	0.701494
8424	6	LH(AL)	chr14	200	20294696	20294736	Nudt13	3	1.30643	0.0439184	0.426967
9794.1	6	LH(AL)	chr15	41	8710408	8710764	Slc1a3	3	2.79553	0.0439184	0.355474
5221.1	6	LH(AL)	chr11	1859	115277049	115277050	Fdxr	3	2.04525	0.0442168	0.530778
20671	6	LH(AL)	chr4	1672	154637575	154637576	Prdm16os	3	2.5624	0.045431	0.305618
22025.3	6	LH(AL)	chr5	1281	121924920	122049851	Cux2	3	1.77559	0.0455861	0.428563
29521	6	LH(AL)	chr9	976	67840395	67840396	Vps13c	3	1.08354	0.0455861	0.868256
24314.3	6	LH(AL)	chr6	1720	143947105	144209568	Sox5	3	0.804868	0.0456547	0.945629
15238.1	6	LH(AL)	chr2	186	24935162	24935252	Arrdc1	3	1.43967	0.0461748	0.666391
4677.3	6	LH(AL)	chr11	1315	94507354	94521742	Mycbpap	3	5.97057	0.047738	0.20433
8521.1	6	LH(AL)	chr14	297	26894556	26894604	Asb14	3	6.23993	0.047738	0.246953
6806.3	6	LH(AL)	chr13	22	4228699	4233740	Akr1c19	3	1.45971	0.0489873	0.459836
7133.2	6	LH(AL)	chr13	349	28953712	28953713	Sox4	3	1.14307	0.0503023	0.527626
4299	6	LH(AL)	chr11	937	73160420	73160421	P2rx5	3	2.2599	0.050368	0.551855
9714.1	6	LH(AL)	chr14	1490	120275668	120306452	Mbnl2	3	0.808107	0.0515519	1.51584
10862	6	LH(AL)	chr15	1109	103018933	103034395	Hoxc4	3	2.10971	0.0517388	0.615367
1845.2	6	LH(AL)	chr10	52	9675207	9675208	Samd5	3	1.62212	0.0522137	0.438397
20594	6	LH(AL)	chr4	1595	149586467	149586638	Clstn1	3	1.17198	0.0523434	0.774444
205	6	LH(AL)	chr1	205	37496129	37541016	Mgat4a	3	2.06921	0.0524372	0.497603
13901.2	6	LH(AL)	chr18	621	67289185	67289186	Impa2	3	1.78988	0.0524858	0.326358
4751.2	6	LH(AL)	chr11	1389	96824012	96829968	Nfe2l1	3	1.02611	0.0528898	0.853092
31418	6	LH(AL)	chrX	1088	167382748	167382749	Prps2	3	1.87927	0.0545354	0.523674
4425	6	LH(AL)	chr11	1063	78176710	78178762	Tlcd1	3	1.14239	0.0555787	0.399543
4272.1	6	LH(AL)	chr11	910	72135720	72135778	Pitpnm3	3	1.52185	0.0562115	0.353119
24140.3	6	LH(AL)	chr6	1546	129512554	129512613	Tmem52b	3	0.792717	0.0577547	0.987471
30949.2	6	LH(AL)	chrX	619	95899032	95899033	Zc3h12b	3	1.17228	0.0577547	0.544593
26042	6	LH(AL)	chr7	1657	100706634	100786375	Fam168a	3	1.31295	0.0578402	0.825508
13392.2	6	LH(AL)	chr18	112	20558073	20558246	Dsg2	3	1.30774	0.058343	0.469808
26579.1	6	LH(AL)	chr7	2194	126799140	126800447	Aldoa	3	0.862979	0.0583489	1.69878
13234	6	LH(AL)	chr17	1400	87107678	87107679	Socs5	3	1.09031	0.0593201	0.446592
3486	6	LH(AL)	chr11	124	12412143	12464960	Cobl	3	1.22656	0.0594378	1.55541
24061.4	6	LH(AL)	chr6	1467	125494790	125494791	Cd9	3	0.910276	0.0599504	0.771985
3461	6	LH(AL)	chr11	99	7063488	7063489	Adcy1	3	1.21686	0.0602121	0.335618
3585.2	6	LH(AL)	chr11	223	29373657	29373777	Ccdc88a	3	0.985275	0.0604543	0.586329
16919	6	LH(AL)	chr2	1867	152415586	152415587	6820408C15Rik	3	4.44917	0.0612918	0.213717
27093.2	6	LH(AL)	chr8	107	11635753	11635757	Ankrd10	3	1.07722	0.0613872	0.829374
14191	6	LH(AL)	chr19	97	5118296	5118560	Klc2	3	1.46694	0.0614207	0.383511
4367	6	LH(AL)	chr11	1005	75513539	75513541	Scarf1	3	1.71882	0.0617276	0.578279
6391.1	6	LH(AL)	chr12	943	105563225	105563226	Bdkrb2	3	3.78915	0.0622189	0.229289
9911	6	LH(AL)	chr15	158	34238027	34238028	Laptm4b	3	1.03819	0.0624687	0.416667
22847	6	LH(AL)	chr6	253	38984324	38984325	Gm42962	3	3.58839	0.0630598	0.353032
22379	6	LH(AL)	chr5	1635	139907942	139907943	Elfn1	3	2.82764	0.0636937	0.19892
23812.2	6	LH(AL)	chr6	1218	112946753	112947266	Srgap3	3	1.54018	0.0636937	0.60235
266.3	6	LH(AL)	chr1	266	42695767	42695768	Pou3f3	3	1.20563	0.063778	1.14893
18730	6	LH(AL)	chr3	1252	129728844	129728845	Gm42697	3	2.60053	0.0639065	0.139284
15108.1	6	LH(AL)	chr2	56	6721612	7396000	Celf2	3	0.997512	0.0639249	0.597485
775.3	6	LH(AL)	chr1	775	90998778	91053586	Lrrfip1	3	1.00119	0.0644329	0.652446
28733.3	6	LH(AL)	chr9	188	21312310	21312337	Ap1m2	3	1.88601	0.0645207	0.253309
15475	6	LH(AL)	chr2	423	32353233	32353338	Dnm1	3	2.79023	0.064768	0.232687
20937.1	6	LH(AL)	chr5	193	24602011	24624411	Smarcd3	3	1.76544	0.0650908	0.312166
2401.2	6	LH(AL)	chr10	608	68525766	68541896	Cabcoco1	3	0.801078	0.065307	0.856882
19412.4	6	LH(AL)	chr4	413	57143436	57143437	Epb41l4b	3	1.20032	0.0669551	0.463211
14358.2	6	LH(AL)	chr19	264	8989283	8989295	Ahnak	3	0.540549	0.0674196	0.590375
11883.1	6	LH(AL)	chr17	49	8046859	8101241	Gm1604a	3	1.82425	0.0679299	0.156218
20250.1	6	LH(AL)	chr4	1251	133553375	133553376	Nr0b2	3	2.39376	0.0681817	0.277244
29956.4	6	LH(AL)	chr9	1411	107289343	107289877	Mapkapk3	3	1.13944	0.0705991	0.489839
1926.2	6	LH(AL)	chr10	133	18743752	18743949	Arfgef3	3	1.95222	0.0727533	0.315107
13032	6	LH(AL)	chr17	1198	65772639	65772752	Rab31	3	1.78329	0.072766	0.535025
593	6	LH(AL)	chr1	593	75507076	75507077	Inha	3	5.28484	0.0741107	0.125778
1954	6	LH(AL)	chr10	161	20952546	21040820	Ahi1	3	1.34176	0.0741107	0.401136
12851.4	6	LH(AL)	chr17	1017	47140941	47294069	Trerf1	3	1.32785	0.0741107	0.675886
19061	6	LH(AL)	chr4	62	12089438	12089441	Rbm12b2	3	2.03918	0.0741107	0.476676
20235	6	LH(AL)	chr4	1236	132974101	132977116	Fgr	3	5.93381	0.0741107	0.199107
20267	6	LH(AL)	chr4	1268	134102582	134102605	Ubxn11	3	5.77439	0.0741107	0.17793
27035	6	LH(AL)	chr8	49	7580204	7580205	Gm30954	3	5.57498	0.0741107	0.154533
3490.1	6	LH(AL)	chr11	128	16257723	16257803	Vstm2a	3	2.86973	0.0756269	0.419725
3661.2	6	LH(AL)	chr11	299	35980526	35980527	Wwc1	3	0.589084	0.0771019	1.90614
18573.4	6	LH(AL)	chr3	1095	108284081	108284091	Sort1	3	1.26404	0.0795945	0.3901
16239.1	6	LH(AL)	chr2	1187	93452678	93462946	Cd82	3	1.20154	0.083792	0.59327
7795	6	LH(AL)	chr13	1011	71956551	71956552	Gm40999	3	1.75189	0.0844124	0.290573
21145	6	LH(AL)	chr5	401	36988932	36989205	Wfs1	3	3.6622	0.0845069	0.470085
265.1	6	LH(AL)	chr1	265	42694924	42694925	Gm20646	3	2.05288	0.0858987	0.360951
25378.1	6	LH(AL)	chr7	993	44236103	44246695	1700028J19Rik	3	1.44375	0.0871017	0.267413
3810	6	LH(AL)	chr11	448	51263113	51273451	Clk4	3	0.80163	0.0872233	1.19482
11221.1	6	LH(AL)	chr16	336	26105783	26105784	P3h2	3	0.567252	0.0879433	2.42123
15818	6	LH(AL)	chr2	766	73453978	73529734	Wipf1	3	0.80147	0.0887496	0.357729
17744.2	6	LH(AL)	chr3	266	51560878	51560879	Setd7	3	1.92957	0.0890277	0.431236
12048	6	LH(AL)	chr17	214	21535538	21555046	Zfp52	3	2.46182	0.0890965	0.315909
6528.1	6	LH(AL)	chr12	1080	113140235	113142808	Crip2	3	1.7156	0.090363	0.352515
27117	6	LH(AL)	chr8	131	12873826	12984296	Mcf2l	3	1.68423	0.0921971	0.462179
2861.2	6	LH(AL)	chr10	1068	93641048	93641049	Ntn4	3	0.806804	0.0935809	1.03729
30817	6	LH(AL)	chrX	487	73639418	73639419	Dusp9	3	4.55457	0.0940605	0.179066
6176	6	LH(AL)	chr12	728	85599026	85600018	Jdp2	3	2.99611	0.0942036	0.288944
4066	6	LH(AL)	chr11	704	62820230	62820469	Trim16	3	3.82182	0.0943154	0.216874
22314.2	6	LH(AL)	chr5	1570	137745729	137761710	Tsc22d4	3	1.61621	0.0946577	0.72787
11893.3	6	LH(AL)	chr17	59	8525371	8924143	Pde10a	3	1.54388	0.0961405	0.906315
26523	6	LH(AL)	chr7	2138	123124180	123124181	Tnrc6a	3	0.61281	0.0966495	1.66385
2275	6	LH(AL)	chr10	482	58675653	58675654	Edar	3	2.20232	0.097588	0.262154
3378	6	LH(AL)	chr11	16	3514866	3514867	Selenom	3	2.3265	0.0976144	0.326555
31210	6	LH(AL)	chrX	880	137049593	137049594	Fam199x	3	2.18729	0.0981793	0.471117
21509.1	6	LH(AL)	chr5	765	90518931	90518949	Afm	3	1.78555	0.0991019	0.734862
16794	6	LH(AL)	chr2	1742	144033058	144033102	Banf2	3	2.05442	0.0994994	0.30764
3629	6	LH(AL)	chr11	267	32533304	32533305	Stk10	3	2.96649	0.0995231	0.280974
27752.2	6	LH(AL)	chr8	766	71568881	71568927	Slc27a1	3	0.885575	0.0998532	0.671048
16430	7	MC	chr2	1378	116064511	116065839	Meis2	3	5.48673	4.09215e-14	10.6631
3051	7	MC	chr10	1258	116275549	116301372	Ptprb	3	5.23095	2.05231e-09	9.22346
8148	7	MC	chr13	1364	112800791	112800863	Plpp1	3	5.36041	4.59025e-09	6.15623
2095	7	MC	chr10	302	37138919	37138920	Marcks	3	4.43662	6.61012e-09	4.57748
18938	7	MC	chr3	1460	151437886	151437887	Adgrl4	3	9.15912	7.88838e-09	5.18819
3701	7	MC	chr11	339	44617316	44617317	Ebf1	3	4.28311	8.38424e-09	5.1597
17287	7	MC	chr2	2235	169633012	169633676	Tshz2	3	4.27442	2.00252e-08	6.0664
15489	7	MC	chr2	437	32646594	32646622	Eng	3	8.72394	4.65123e-08	3.83484
11320	7	MC	chr16	435	33684369	33755550	Heg1	3	6.96058	1.50221e-07	4.96706
15331	7	MC	chr2	279	26581055	26591435	Egfl7	3	8.87442	1.54743e-07	4.25742
22520	7	MC	chr5	1776	147725987	147726011	Flt1	3	3.94069	1.82762e-07	6.74879
22807	7	MC	chr6	213	34598499	34709634	Cald1	3	3.46004	1.91316e-07	4.36161
18801	7	MC	chr3	1323	137341066	137341143	Emcn	3	5.24198	2.09459e-07	6.38751
5111	7	MC	chr11	1749	106715258	106750628	Pecam1	3	5.7641	2.87061e-07	3.93175
13053.2	7	MC	chr17	1219	67354072	67354457	Ptprm	3	3.40523	2.87061e-07	7.33485
1871.5	7	MC	chr10	78	12548878	12869365	Utrn	3	2.61543	4.55055e-07	5.72305
3889	7	MC	chr11	527	55419897	55423183	Sparc	3	2.97415	9.06271e-07	5.42955
13301	7	MC	chr18	21	5591863	5591864	Zeb1	3	3.10981	9.39178e-07	4.52829
21210	7	MC	chr5	466	44799601	44799680	Ldb2	3	6.18967	2.71163e-06	4.58288
1581	7	MC	chr1	1581	177248766	177258203	Akt3	3	4.36067	3.60905e-06	2.63236
15153	7	MC	chr2	101	13573951	13574281	Vim	3	3.30039	4.26691e-06	4.40394
26856	7	MC	chr7	2471	141010769	141010770	Ifitm3	3	8.21287	4.67954e-06	2.6882
9875.1	7	MC	chr15	122	26895579	26895580	Fbxl7	3	4.00351	1.07827e-05	3.80873
22779	7	MC	chr6	185	31563980	31563981	Podxl	3	1.38905	1.11192e-05	3.53775
23881	7	MC	chr6	1287	115995004	115995005	Plxnd1	3	4.95429	1.38704e-05	2.83665
30815	7	MC	chrX	485	73483601	73483635	Bgn	3	7.85926	1.40639e-05	2.10187
8638	7	MC	chr14	414	34375464	34375465	Mmrn2	3	8.08248	2.45527e-05	2.45511
12497	7	MC	chr17	663	34000256	34000347	H2-K1	3	1.71255	3.14135e-05	5.86889
28539	7	MC	chr8	1553	128685653	128685654	Itgb1	3	2.37138	3.37224e-05	4.38428
17794	7	MC	chr3	316	57294888	57301988	Tm4sf1	3	3.66967	3.9555e-05	3.55795
12145	7	MC	chr17	311	24644956	24650327	Slc9a3r2	3	4.75415	4.6647e-05	2.50845
30839	7	MC	chrX	509	74246533	74249820	Flna	3	3.67002	5.10323e-05	2.57782
10212.1	7	MC	chr15	459	75048787	75048830	Ly6c1	3	4.80948	5.13626e-05	3.81477
20352.2	7	MC	chr4	1353	137468768	137468803	Hspg2	3	4.41201	5.13626e-05	2.03315
27746	7	MC	chr8	760	71511751	71511752	Plvap	3	4.45275	5.13626e-05	3.45304
438	7	MC	chr1	438	62703284	62703702	Nrp2	3	4.63957	5.14109e-05	2.69379
2021.1	7	MC	chr10	228	25359797	25490784	Epb41l2	3	5.08356	5.14109e-05	1.85651
15699	7	MC	chr2	647	60881437	60963192	Rbms1	3	2.00254	5.33229e-05	5.49757
14658	7	MC	chr19	564	30574154	31765033	Prkg1	3	2.27681	5.96255e-05	4.72555
16551	7	MC	chr2	1499	122147685	122147686	B2m	3	1.22226	6.50611e-05	5.84011
28130	7	MC	chr8	1144	104101624	104101625	Cdh5	3	7.74919	6.50611e-05	1.94681
28257.3	7	MC	chr8	1271	107942643	108714644	Zfhx3	3	2.5009	6.50611e-05	3.60555
9522.2	7	MC	chr14	1298	74947865	74947876	Lrch1	3	2.96303	8.63076e-05	2.94507
15659.2	7	MC	chr2	607	52857859	52857868	Fmnl2	3	3.59189	8.75139e-05	2.95707
9633.1	7	MC	chr14	1409	101608485	101609033	Tbc1d4	3	3.95803	8.86479e-05	1.4572
10043.1	7	MC	chr15	290	53902529	53902530	Samd12	3	3.64987	9.01325e-05	5.02458
2851.2	7	MC	chr10	1058	93284974	93311135	Elk3	3	3.02283	0.000114003	1.71602
21692	7	MC	chr5	948	105519387	105519388	Lrrc8c	3	6.00124	0.000122612	2.18568
15185.1	7	MC	chr2	133	18998125	18998126	Pip4k2a	3	4.76625	0.000141273	2.44199
15798.1	7	MC	chr2	746	71981239	72054604	Rapgef4	3	5.0341	0.000182644	2.1539
15070.1	7	MC	chr2	18	4017743	4559756	Frmd4a	3	7.03662	0.000187957	1.18446
16837	7	MC	chr2	1785	148443562	148443563	Cd93	3	8.25328	0.000187957	2.76482
21402	7	MC	chr5	658	75978457	75978458	Kdr	3	8.04809	0.000187957	2.39706
27780	7	MC	chr8	794	72319032	72319033	Klf2	3	4.9906	0.000206805	2.42388
16765.1	7	MC	chr2	1713	137116643	137116644	Jag1	3	3.34896	0.000208108	2.84955
21804	7	MC	chr5	1060	110879802	110879803	Ttc28	3	4.0416	0.000223217	2.15553
22413	7	MC	chr5	1669	142906701	142906754	Actb	3	1.40829	0.000223301	7.99998
12770.1	7	MC	chr17	936	43360450	43389466	Adgrf5	3	3.56384	0.000251931	2.41333
11398	7	MC	chr16	513	38713273	38713274	Arhgap31	3	3.25053	0.000262438	2.46331
9538	7	MC	chr14	1314	75845092	75845302	Tpt1	3	1.01566	0.000269058	8.27882
242	7	MC	chr1	242	39900912	39901230	Map4k4	3	2.98139	0.000273331	2.25117
19949	7	MC	chr4	950	118489754	118490061	Tie1	3	7.8023	0.000312181	2.02014
19746.2	7	MC	chr4	747	105157346	105157347	Plpp3	3	2.93646	0.000328761	3.85264
43	7	MC	chr1	43	10993464	10993465	Prex2	3	3.18688	0.000340252	4.67685
676	7	MC	chr1	676	85649987	85650050	Sp100	3	5.88455	0.000340252	1.75929
2687	7	MC	chr10	894	81136270	81137953	Zbtb7a	3	2.89487	0.000342396	1.6623
27862	7	MC	chr8	876	82863355	82863356	Rnf150	3	5.17434	0.000342396	1.14395
19652	7	MC	chr4	653	94739288	94739518	Tek	3	3.38027	0.000353276	2.56856
11635	7	MC	chr16	750	85550416	85550417	Cyyr1	3	4.84101	0.000376534	2.58414
24279	7	MC	chr6	1685	141249268	141249269	Pde3a	3	4.06006	0.000376534	2.65427
6772	7	MC	chr12	1324	117516478	117688836	Rapgef5	3	3.73238	0.000380058	2.82817
10208.2	7	MC	chr15	455	74955050	74956555	Ly6e	3	1.62818	0.000382298	6.12949
16754.3	7	MC	chr2	1702	135741829	135805548	Plcb4	3	2.4933	0.000382298	1.8804
1612.3	7	MC	chr1	1612	180330484	180330485	Itpkb	3	3.09442	0.000413279	1.85191
23725	7	MC	chr6	1131	91978877	91987110	Fgd5	3	7.66351	0.000504148	1.83403
1336.3	7	MC	chr1	1336	162295579	162478034	Dnm3	3	2.55499	0.000509798	3.2443
19506	7	MC	chr4	507	64020724	64047015	Tnc	3	6.28681	0.000544963	2.33477
16502.1	7	MC	chr2	1450	120154605	120154606	Ehd4	3	3.90937	0.000605465	2.19919
23561.1	7	MC	chr6	967	84008589	84019389	Dysf	3	4.6402	0.000605465	1.86961
10590	7	MC	chr15	837	89499622	89556702	Shank3	3	4.45112	0.000650026	1.9024
27045.2	7	MC	chr8	59	8661241	8661242	Efnb2	3	4.11589	0.000665101	2.58118
11438.1	7	MC	chr16	553	45408874	45409053	Cd200	3	3.75352	0.000698392	1.41834
505	7	MC	chr1	505	71653160	71653200	Fn1	3	3.90221	0.000715928	4.99997
5328	7	MC	chr11	1966	118355505	118355506	Timp2	3	3.26855	0.000757622	2.00329
5988.1	7	MC	chr12	540	73584796	73584797	Prkch	3	3.02744	0.000759232	2.40062
7882	7	MC	chr13	1098	83504033	83575677	Mef2c	3	3.20137	0.000766849	1.98956
24751	7	MC	chr7	366	19463330	19489056	Exoc3l2	3	8.09786	0.000793299	2.48153
1067.4	7	MC	chr1	1067	133701880	133801041	Atp2b4	3	2.83559	0.000802292	1.44132
5637	7	MC	chr12	189	26456451	26456452	Rsad2	3	6.40297	0.00089394	2.5741
458	7	MC	chr1	458	64121481	64121491	Klf7	3	4.2289	0.000894737	2.11348
7965	7	MC	chr13	1181	95618486	95618487	F2r	3	3.79521	0.000919011	2.22468
18076	7	MC	chr3	598	89349958	89349996	Adam15	3	2.46247	0.000932899	2.11641
28124	7	MC	chr8	1138	102785641	102785642	Cdh11	3	4.17539	0.000958262	3.01529
27434	7	MC	chr8	448	36613942	36952442	Dlc1	3	2.41406	0.00106699	2.9262
24252	7	MC	chr6	1658	136875822	136875823	Mgp	3	3.27982	0.00111672	5.89789
27085	7	MC	chr8	99	11312804	11312805	Col4a2	3	2.20554	0.00111672	4.25749
1110.3	7	MC	chr1	1110	135585354	135688105	Nav1	3	3.02791	0.00112518	1.93894
25002	7	MC	chr7	617	27333603	27337692	Ltbp4	3	3.70976	0.00119623	2.02445
27856	7	MC	chr8	870	81342561	81856368	Inpp4b	3	2.51447	0.00123692	3.41177
28538.1	7	MC	chr8	1552	128359283	128359284	Nrp1	3	2.17763	0.00127059	3.01199
9173	7	MC	chr14	949	54431611	54431633	Mmp14	3	6.81419	0.00127609	1.01393
28449	7	MC	chr8	1463	122678071	122699109	Cbfa2t3	3	7.26563	0.00127609	1.38979
28735.3	7	MC	chr9	190	21320697	21337828	Slc44a2	3	6.85322	0.00127609	1.04198
4946	7	MC	chr11	1584	100970886	100970887	Cavin1	3	2.39704	0.00137237	1.52529
28854.1	7	MC	chr9	309	32541594	32541595	Fli1	3	5.25847	0.00147928	1.83381
8571	7	MC	chr14	347	31217859	31217860	Sema3g	3	2.36305	0.00149128	2.06862
12595	7	MC	chr17	761	35262729	35263096	H2-D1	3	1.57208	0.00149128	3.25066
31414.2	7	MC	chrX	1084	167208826	167209315	Tmsb4x	3	1.22141	0.0015122	3.76253
16836	7	MC	chr2	1784	148408187	148408188	Thbd	3	5.07247	0.00159101	1.60604
1542	7	MC	chr1	1542	173875859	173880305	Mndal	3	3.66955	0.00171482	1.83609
5289	7	MC	chr11	1927	116828012	116828046	Mxra7	3	2.78305	0.00189738	0.983073
10317.1	7	MC	chr15	564	77842174	77842175	Myh9	3	1.65252	0.00193147	5.00836
16700	7	MC	chr2	1648	131127279	131127442	Hspa12b	3	7.29934	0.00207768	1.42285
28025	7	MC	chr8	1039	92827290	92827291	Mmp2	3	6.52366	0.00207768	0.82733
15330.1	7	MC	chr2	278	26503821	26503822	Notch1	3	2.56425	0.00210526	1.36562
21591	7	MC	chr5	847	96793384	96841998	Anxa3	3	2.55848	0.00234611	1.1486
17460	7	MC	chr2	2408	181424387	181459426	Zbtb46	3	4.58287	0.00237487	2.26032
22217	7	MC	chr5	1473	134747322	134747323	Eln	3	5.71524	0.00250921	2.5153
24084	7	MC	chr6	1490	127151006	127151060	Ccnd2	3	5.09078	0.00250921	1.41611
27086	7	MC	chr8	100	11312825	11312826	Col4a1	3	2.4214	0.00261315	5.27988
28856	7	MC	chr9	311	32636247	32696384	Ets1	3	4.33103	0.00262821	1.83282
17511	7	MC	chr3	33	10208575	10208576	Fabp4	3	3.89173	0.00271167	1.36086
18009	7	MC	chr3	531	87971092	87971129	Nes	3	3.60358	0.00293204	1.41058
30184	7	MC	chr9	1639	118606689	118711657	Itga9	3	3.20629	0.00304098	1.21011
12743	7	MC	chr17	909	39848034	39848035	AY036118	3	0.52796	0.00307827	51.3247
25618	7	MC	chr7	1233	63924869	63938915	Klf13	3	2.21691	0.00310129	1.59488
3585.3	7	MC	chr11	223	29373657	29373777	Ccdc88a	3	3.12048	0.00313404	1.80671
1544	7	MC	chr1	1544	173942459	173942672	Ifi203	3	7.04657	0.00335845	1.19272
4776	7	MC	chr11	1414	97415532	97491144	Arhgap23	3	2.95337	0.00335845	0.992083
6258.1	7	MC	chr12	810	95692225	95695357	Flrt2	3	7.27989	0.00335845	1.40368
12902	7	MC	chr17	1068	50094331	50190674	Rftn1	3	6.87417	0.00335845	1.05736
25476	7	MC	chr7	1091	45627487	45627488	Rasip1	3	7.14951	0.00335845	1.2816
29176	7	MC	chr9	631	45936057	45936058	Tagln	3	7.75723	0.00335845	1.95773
9836.1	7	MC	chr15	83	13173674	13173675	Cdh6	3	4.16349	0.00378619	8.28772
14231.3	7	MC	chr19	137	5740903	5740904	Ltbp3	3	2.51219	0.00379602	1.04275
21213	7	MC	chr5	469	45175692	45424402	D5Ertd615e	3	4.80637	0.00392774	2.21223
21881	7	MC	chr5	1137	114896935	114896936	Oasl2	3	5.706	0.00406515	1.55097
1786	7	MC	chr1	1786	194938818	194938875	Cd34	3	3.03975	0.00421589	1.74441
2498	7	MC	chr10	705	76726167	76726168	Col6a1	3	4.29095	0.00439773	1.23224
6310	7	MC	chr12	862	101818467	101819055	Fbln5	3	4.32755	0.00440049	2.30896
5664	7	MC	chr12	216	29937607	29938050	Pxdn	3	4.21274	0.00445219	1.32639
15915	7	MC	chr2	863	84375357	84425411	Calcrl	3	3.49886	0.00447581	2.69687
10646.2	7	MC	chr15	893	96699729	96699730	Slc38a2	3	1.86556	0.00450224	1.26963
2012	7	MC	chr10	219	24595441	24595726	Ccn2	3	4.05363	0.00466008	3.91883
13846	7	MC	chr18	566	63386268	63387183	Piezo2	3	3.31082	0.00471024	1.92335
3593	7	MC	chr11	231	29692946	29718563	Rtn4	3	1.15558	0.00485932	2.24522
24966	7	MC	chr7	581	25687001	25687002	Tgfb1	3	3.31588	0.00535437	1.19611
1425.1	7	MC	chr1	1425	168431503	168432270	Pbx1	3	1.9019	0.00542929	11.5597
19582.1	7	MC	chr4	583	86874395	86874414	Acer2	3	6.83018	0.00542929	1.02533
28923	7	MC	chr9	378	37401896	37402046	Robo4	3	7.23232	0.00542929	1.35786
29822	7	MC	chr9	1277	98422960	98422961	Rbp1	3	6.70955	0.00542929	0.942353
2850	7	MC	chr10	1057	93160889	93160890	Cdk17	3	3.11425	0.00593954	1.73391
4241	7	MC	chr11	879	70654597	70654644	Pfn1	3	2.00084	0.00644371	2.88623
30076	7	MC	chr9	1531	109931459	110062591	Map4	3	2.02455	0.00658153	2.23547
30691	7	MC	chrX	361	53057159	53057190	C430049B03Rik	3	5.2806	0.00667577	1.23388
26197.1	7	MC	chr7	1812	104465192	104465193	Trim30a	3	3.54836	0.00674229	1.22538
8030	7	MC	chr13	1246	99447619	99516540	Map1b	3	4.68991	0.00683975	0.957158
19483	7	MC	chr4	484	62559846	62699466	Rgs3	3	3.66358	0.00687017	1.25908
26854	7	MC	chr7	2469	140955986	140955987	Ifitm2	3	2.98604	0.00687017	1.25227
24389	7	MC	chr7	4	3289079	3293094	Myadm	3	4.13452	0.00702563	0.814797
14528.1	7	MC	chr19	434	16132830	16132831	Gnaq	3	1.80487	0.00706845	3.49999
3137	7	MC	chr10	1344	120871151	120899101	Msrb3	3	4.49857	0.00715224	1.15595
24645	7	MC	chr7	260	15967566	15967567	Ehd2	3	3.63824	0.00725716	0.737735
16515	7	MC	chr2	1463	120629120	120629121	Stard9	3	3.74359	0.00729643	0.913525
27262	7	MC	chr8	276	22757746	22757747	Plat	3	2.18379	0.00729643	1.5604
16291	7	MC	chr2	1239	103957994	103970244	Lmo2	3	3.775	0.00739515	1.07429
9417	7	MC	chr14	1193	66868687	66868688	Dpysl2	3	3.91275	0.00741727	1.06858
10657.2	7	MC	chr15	904	97814862	97844502	Hdac7	3	0.973362	0.00751551	0.930028
5500	7	MC	chr12	52	8500008	8500009	Rhob	3	1.98071	0.00772936	2.30504
14918.3	7	MC	chr19	824	47314750	47464401	Sh3pxd2a	3	3.48839	0.00772936	1.02446
1699	7	MC	chr1	1699	186705699	186705989	Tgfb2	3	3.19222	0.00780381	1.03133
16585	7	MC	chr2	1533	125506384	125507993	Fbn1	3	2.42576	0.00797297	1.04027
28605.4	7	MC	chr9	60	13297956	13662460	Maml2	3	1.51933	0.00859706	1.87585
4074.1	7	MC	chr11	712	63128981	63133068	Pmp22	3	6.84659	0.0086122	1.03716
12799.1	7	MC	chr17	965	45592261	45599603	Slc29a1	3	6.1161	0.0086122	0.621483
13131	7	MC	chr17	1297	75435925	75465486	Rasgrp3	3	7.07445	0.0086122	1.21617
18615	7	MC	chr3	1137	115715071	115715072	S1pr1	3	6.99959	0.0086122	1.15422
27880	7	MC	chr8	894	83741168	83741326	Adgre5	3	6.52076	0.0086122	0.825651
28623.1	7	MC	chr9	78	14615005	14645056	Amotl1	3	6.38815	0.0086122	0.752342
1802	7	MC	chr10	9	4266379	4347768	Akap12	3	3.6005	0.00899739	2.02352
7133.3	7	MC	chr13	349	28953712	28953713	Sox4	3	1.72735	0.00899739	1.1893
25657	7	MC	chr7	1272	67372857	67372858	Mef2a	3	1.60992	0.00899739	3.01725
18321.5	7	MC	chr3	843	96557956	96557960	Txnip	3	1.33378	0.00923544	1.82784
8357	7	MC	chr14	133	11553531	12189943	Ptprg	3	1.7947	0.00975023	6.49253
25806.4	7	MC	chr7	1421	80803415	80803416	Iqgap1	3	1.59597	0.00976571	2.57344
18117	7	MC	chr3	639	90465865	90465866	Npr1	3	5.91819	0.0101878	1.80151
26053	7	MC	chr7	1668	101421690	101450520	Pde2a	3	5.38597	0.0103535	1.59161
8771	7	MC	chr14	547	45219381	45220328	Txndc16	3	4.20406	0.0108424	1.10963
13626	7	MC	chr18	346	37997573	37998908	Arap3	3	4.25554	0.0108424	1.17841
698	7	MC	chr1	698	86526725	86526807	Ptma	3	1.23467	0.0111203	6.08697
30993	7	MC	chrX	663	101429554	101429555	Nono	3	1.66562	0.0111203	1.17119
17077	7	MC	chr2	2025	158146435	158146436	Tgm2	3	1.7647	0.0111841	1.62065
17990	7	MC	chr3	512	87174549	87174747	Kirrel	3	3.96577	0.0112805	0.587959
18041	7	MC	chr3	563	88605965	88622921	Arhgef2	3	1.9617	0.0113514	1.44527
313.3	7	MC	chr1	313	51289125	51289126	Cavin2	3	3.65551	0.0115245	1.32442
29331	7	MC	chr9	786	56865032	56865033	Cspg4	3	3.24189	0.011842	1.03032
10401	7	MC	chr15	648	80014807	80014808	Pdgfb	3	2.60141	0.0119666	1.33974
18103	7	MC	chr3	625	90072648	90079715	Tpm3	3	1.81773	0.0121941	1.40372
1231	7	MC	chr1	1231	153332785	153332786	Lamc1	3	2.80238	0.0129458	1.54712
10876	7	MC	chr15	1123	103366762	103366763	Itga5	3	2.96532	0.0129886	1.1828
6002	7	MC	chr12	554	75308321	75308322	Rhoj	3	3.00391	0.0131437	0.910101
22984	7	MC	chr6	390	42693058	42710088	Tcaf1	3	2.7838	0.0133362	0.999151
2496	7	MC	chr10	703	76623324	76623630	Col6a2	3	5.49106	0.0136105	0.399774
3744	7	MC	chr11	382	49051224	49051242	9930111J21Rik2	3	6.21063	0.0136105	0.664185
4292	7	MC	chr11	930	72961168	72961169	Atp2a3	3	7.07728	0.0136105	1.21858
4960	7	MC	chr11	1598	101246027	101246429	Ramp2	3	7.22151	0.0136105	1.34766
7526	7	MC	chr13	742	55513433	55513446	Pdlim7	3	2.75228	0.0136105	0.846971
8568	7	MC	chr14	344	31168640	31168641	Stab1	3	6.43033	0.0136105	0.774933
11628	7	MC	chr16	743	84774122	84793558	Jam2	3	6.4912	0.0136105	0.808721
15501.1	7	MC	chr2	449	32876113	32876114	Fam129b	3	6.29831	0.0136105	0.706371
16481.1	7	MC	chr2	1429	119325783	119325784	Dll4	3	5.99899	0.0136105	0.572319
17470	7	MC	chr2	2418	181671639	181671640	Sox18	3	6.56119	0.0136105	0.849376
22280	7	MC	chr5	1536	137072253	137072259	Serpine1	3	7.25438	0.0136105	1.37892
28294	7	MC	chr8	1308	110919921	110919922	St3gal2	3	6.4699	0.0136105	0.796734
232	7	MC	chr1	232	39367841	39368149	Rpl31	3	1.30772	0.0147438	1.68789
29323	7	MC	chr9	778	56244064	56418067	Peak1	3	1.61013	0.0150554	2.07818
12487	7	MC	chr17	653	33919331	33919637	Tapbp	3	1.85799	0.0153713	1.57184
17141.3	7	MC	chr2	2089	163645130	163645131	Serinc3	3	1.28426	0.0154387	3.50509
29538.1	7	MC	chr9	993	70207367	70207368	Myo1e	3	1.59431	0.015553	1.6327
18129.1	7	MC	chr3	651	90612881	90613305	S100a6	3	1.51797	0.0157465	1.98803
3653	7	MC	chr11	291	34688478	34783892	Dock2	3	4.11332	0.0165182	2.74717
13697	7	MC	chr18	417	44662265	44812182	Mcc	3	1.77503	0.0172107	1.56116
19257	7	MC	chr4	258	43381978	43414696	Rusc2	3	3.70123	0.0174313	0.741577
13186.2	7	MC	chr17	1352	83706162	83706191	Mta3	3	3.98905	0.0177099	0.761197
4388	7	MC	chr11	1026	76399139	76399140	Nxn	3	4.24557	0.0178687	1.36426
18939	7	MC	chr3	1461	151749959	151749960	Ifi44	3	3.60199	0.0179372	1.09536
20366	7	MC	chr4	1367	138304729	138304730	Ddost	3	2.11687	0.0179583	0.899128
17329.2	7	MC	chr2	2277	173276532	173276533	Pmepa1	3	2.53141	0.0181298	1.54746
14887	7	MC	chr19	793	46304319	46305696	Nfkb2	3	3.01301	0.0184233	0.555473
5842	7	MC	chr12	394	55492646	55492647	Nfkbia	3	3.07585	0.0185399	1.1399
29528	7	MC	chr9	983	69453619	69453620	Anxa2	3	1.91073	0.0188729	1.14024
29207	7	MC	chr9	662	48162022	48362041	Nxpe4	3	3.13613	0.0198348	1.209
17982	7	MC	chr3	504	86142701	86142702	Rps3a1	3	1.25771	0.0202638	2.41988
15541.1	7	MC	chr2	489	35256379	35282380	Gsn	3	1.74787	0.0204481	1.08368
8026	7	MC	chr13	1242	99184822	99184823	Zfp366	3	6.29513	0.0215559	0.704797
9652	7	MC	chr14	1428	103843694	103844402	Ednrb	3	7.00389	0.0215559	1.15769
13152	7	MC	chr17	1318	79715040	79715061	Cyp1b1	3	6.07829	0.0215559	0.605171
20188	7	MC	chr4	1189	130792536	130792537	Sdc3	3	6.17798	0.0215559	0.64912
20198	7	MC	chr4	1199	131821515	131838288	Ptpru	3	6.93447	0.0215559	1.10287
24724	7	MC	chr7	339	19083848	19083959	Dmpk	3	6.58319	0.0215559	0.862563
26922	7	MC	chr7	2537	142460808	142477013	Lsp1	3	6.18392	0.0215559	0.651835
25179	7	MC	chr7	794	31041838	31042481	Fxyd5	3	2.64983	0.0215896	0.860587
11470	7	MC	chr16	585	49800532	49866833	Cd47	3	1.74311	0.0230902	2.08447
275	7	MC	chr1	275	43163960	43196984	Fhl2	3	1.83466	0.0232278	0.78186
3158.1	7	MC	chr10	1365	122047307	122047315	Srgap1	3	1.41452	0.0232278	1.30825
22106	7	MC	chr5	1362	124540694	124540695	Tmed2	3	3.00601	0.0237013	1.06104
8398.2	7	MC	chr14	174	16575542	16575827	Rarb	3	2.19109	0.0237087	1.32785
5601.3	7	MC	chr12	153	21111747	21111954	Asap2	3	2.56573	0.0237266	1.48757
1988.1	7	MC	chr10	195	23787088	23787275	Rps12	3	0.892159	0.0240267	2.81705
22466.1	7	MC	chr5	1722	145114214	145114312	Arpc1b	3	2.19747	0.0242193	0.861411
27616	7	MC	chr8	630	64693053	64693054	Cpe	3	1.85137	0.0247752	1.47019
8811	7	MC	chr14	587	46882853	47068974	Samd4	3	2.86841	0.0258264	1.65267
22606	7	MC	chr6	12	4505492	4505493	Col1a2	3	4.52456	0.0258417	4.49491
64	7	MC	chr1	64	16104661	16104662	Rpl7	3	1.26507	0.0265015	2.49812
1970.1	7	MC	chr10	177	21882183	21994666	Sgk1	3	2.76899	0.0265015	2.01521
7874	7	MC	chr13	1090	81343314	81633154	Adgrv1	3	4.36768	0.0265015	0.73114
14587	7	MC	chr19	493	23758886	23904457	Apba1	3	2.61881	0.0265015	0.918456
14764	7	MC	chr19	670	40612396	40659770	Entpd1	3	4.21977	0.0265015	1.3295
14793	7	MC	chr19	699	42147399	42147400	Marveld1	3	4.37259	0.0265015	0.642342
6867	7	MC	chr13	83	13437550	13437551	Nid1	3	2.81489	0.0265455	0.756052
10300.1	7	MC	chr15	547	77153555	77306928	Rbfox2	3	1.7734	0.0265455	1.61089
18845	7	MC	chr3	1367	142391807	142395696	Pdlim5	3	1.7626	0.0265455	3.50147
10378	7	MC	chr15	625	79402918	79403569	Tmem184b	3	2.63665	0.0267415	0.975194
7915.1	7	MC	chr13	1131	92131493	92131656	Rasgrf2	3	4.12847	0.0269551	1.09393
14358.3	7	MC	chr19	264	8989283	8989295	Ahnak	3	1.59046	0.027123	2.73425
28914	7	MC	chr9	369	37083308	37147407	Pknox2	3	4.45227	0.0272652	0.86387
31360	7	MC	chrX	1030	159627271	159840481	Sh3kbp1	3	3.80704	0.0272652	0.866439
30963	7	MC	chrX	633	99136129	99136130	Efnb1	3	2.52648	0.0278288	0.981351
3451	7	MC	chr11	89	6475916	6475917	Purb	3	1.42716	0.0279433	1.09543
4394	7	MC	chr11	1032	76847017	76847018	Cpd	3	1.57961	0.0285596	1.64454
19399	7	MC	chr4	400	55532465	55532466	Klf4	3	3.15426	0.0288171	0.596634
11380.1	7	MC	chr16	495	37776872	37776873	Fstl1	3	1.90514	0.0291102	0.901804
30561	7	MC	chrX	231	35888831	36041238	Dock11	3	3.10625	0.0291952	0.461232
13130	7	MC	chr17	1296	75005567	75178911	Ltbp1	3	3.05087	0.029946	1.25155
29985.1	7	MC	chr9	1440	107705555	107710475	Sema3f	3	2.60947	0.029946	0.985029
10398.1	7	MC	chr15	645	79892402	79895023	Apobec3	3	3.1133	0.0300455	0.812757
5905	7	MC	chr12	457	69159185	69159186	Rps29	3	1.05596	0.0300772	3.61593
16963	7	MC	chr2	1911	153741273	153741274	Mapre1	3	2.99357	0.0306215	1.46453
6424	7	MC	chr12	976	108410541	108422816	Eml1	3	2.99779	0.0306971	0.992939
25225.1	7	MC	chr7	840	34285598	34313551	4931406P16Rik	3	2.50101	0.0318709	1.07292
11812	7	MC	chr16	927	96127603	96127729	Hmgn1	3	1.84268	0.0321465	1.19436
6	7	MC	chr1	6	4496362	4497354	Sox17	3	6.84399	0.0329163	1.03528
2337	7	MC	chr10	544	62507754	62527451	Srgn	3	6.2442	0.0329163	0.680037
2689	7	MC	chr10	896	81176630	81176631	Eef2	3	1.2327	0.0329163	3.03905
4674	7	MC	chr11	1312	94474099	94474198	Cacna1g	3	5.85259	0.0329163	0.516214
7425	7	MC	chr13	641	49341584	49341596	Bicd2	3	6.2056	0.0329163	0.661842
9474	7	MC	chr14	1250	70204622	70211989	Sorbs3	3	5.6554	0.0329163	0.449107
10779	7	MC	chr15	1026	101128521	101134133	Acvrl1	3	6.06034	0.0329163	0.597579
12530	7	MC	chr17	696	34564267	34564268	Notch4	3	6.59106	0.0329163	0.86733
12677	7	MC	chr17	843	37045965	37050631	Gabbr1	3	5.9849	0.0329163	0.566668
15318	7	MC	chr2	266	26315514	26330391	Gpsm1	3	5.74556	0.0329163	0.478655
15542	7	MC	chr2	490	35336975	35336976	Stom	3	6.47672	0.0329163	0.800555
18093	7	MC	chr3	615	89831369	89831370	She	3	6.34161	0.0329163	0.728173
19029.1	7	MC	chr4	30	8239040	8239041	Car8	3	6.56883	0.0329163	0.853934
21176	7	MC	chr5	432	39644633	39755475	Hs3st1	3	5.36509	0.0329163	0.365589
25989	7	MC	chr7	1604	98489696	98494222	Lrrc32	3	6.09942	0.0329163	0.614237
28299	7	MC	chr8	1313	111081861	111082088	Clec18a	3	5.35357	0.0329163	0.36261
20298	7	MC	chr4	1299	135272813	135272814	Clic4	3	1.62886	0.03302	2.70133
6528.2	7	MC	chr12	1080	113140235	113142808	Crip2	3	1.96907	0.0334153	0.707927
19917	7	MC	chr4	918	117156242	117156243	Rps8	3	1.33101	0.0353194	4.73782
11200.2	7	MC	chr16	315	23224739	23290470	St6gal1	3	1.90647	0.0359403	0.764912
3597	7	MC	chr11	235	30198256	30268169	Sptbn1	3	0.932524	0.0368038	4.52464
535	7	MC	chr1	535	74236496	74236550	Arpc2	3	1.32221	0.0384956	1.62781
27555	7	MC	chr8	569	54077605	54077779	Vegfc	3	6.15214	0.0389874	1.49547
1168	7	MC	chr1	1168	140183279	140183411	Cfh	3	4.36314	0.0395211	1.53258
4134	7	MC	chr11	772	68955073	68957480	Arhgef15	3	4.96278	0.0395211	1.03836
26384	7	MC	chr7	1999	112159056	112159057	Dkk3	3	3.23277	0.0395425	0.789367
13183.2	7	MC	chr17	1349	83350930	83351215	Eml4	3	2.80504	0.0399185	1.07225
9573	7	MC	chr14	1349	79301644	79301645	Rgcc	3	4.95457	0.0400618	1.6929
14208	7	MC	chr19	114	5457503	5457894	Ccdc85b	3	4.30709	0.0406796	0.699541
3464	7	MC	chr11	102	7213896	7213923	Igfbp3	3	3.80197	0.0409529	2.15665
12516	7	MC	chr17	682	34203526	34203527	Tap2	3	4.2613	0.0411078	0.730762
26352	7	MC	chr7	1967	109519146	109519147	Rpl27a	3	1.0923	0.0411775	2.32351
2110.1	7	MC	chr10	317	39369763	39511739	Fyn	3	2.78078	0.0411834	1.55425
13225	7	MC	chr17	1391	86753699	86753700	Epas1	3	2.52143	0.042293	2.39468
1111.1	7	MC	chr1	1111	135720060	135729147	Csrp1	3	3.43999	0.0426407	0.730121
12964.2	7	MC	chr17	1130	56462215	56476483	Ptprs	3	1.63914	0.0426648	0.716358
6529.1	7	MC	chr12	1081	113148704	113152053	Crip1	3	3.28046	0.0426653	0.799402
10391	7	MC	chr15	638	79742503	79742536	Sun2	3	3.05605	0.0431065	0.612192
10719.1	7	MC	chr15	966	99370448	99370482	Fmnl3	3	3.58208	0.0438735	0.973857
22094	7	MC	chr5	1350	124187181	124249760	Pitpnm2	3	2.26682	0.0440197	0.737818
18276	7	MC	chr3	798	95739566	95739569	Ecm1	3	3.08268	0.0442222	1.03458
18287	7	MC	chr3	809	95929245	95929582	Anp32e	3	3.37032	0.0442222	0.668499
28619	7	MC	chr9	74	14380982	14381242	Endod1	3	2.36185	0.0442222	0.524562
16429	7	MC	chr2	1377	115581715	115581733	BC052040	3	3.274	0.0442577	1.2938
10785	7	MC	chr15	1032	101254268	101266846	Nr4a1	3	2.61806	0.0446288	0.768829
17148	7	MC	chr2	2096	163994959	163994960	Ywhab	3	1.82199	0.0446288	1.03031
25921	7	MC	chr7	1536	89517585	89527187	Prss23	3	2.58059	0.0450997	0.890312
25434	7	MC	chr7	1049	45124334	45124439	Rps11	3	1.4507	0.0454265	2.12667
5198	7	MC	chr11	1836	114668523	114668626	Rpl38	3	0.875559	0.0456781	2.39329
27748	7	MC	chr8	762	71537455	71537456	Bst2	3	2.15862	0.0459819	1.03928
22971	7	MC	chr6	377	42349827	42350039	Zyx	3	1.81007	0.0460794	0.633508
27734	7	MC	chr8	748	71272713	71272755	Myo9b	3	2.22679	0.0464929	0.998585
12623	7	MC	chr17	789	35838305	35838306	Tubb5	3	1.72855	0.0468394	1.03983
30874.1	7	MC	chrX	544	75826952	75875182	Pls3	3	1.98791	0.0478566	0.832681
519	7	MC	chr1	519	72711289	72711290	Rpl37a	3	0.901537	0.0487468	2.84242
27605	7	MC	chr8	619	61928088	61928089	Ddx60	3	2.02697	0.0487701	0.746132
584	7	MC	chr1	584	75360328	75360329	Des	3	6.96806	0.0497973	1.12907
1061	7	MC	chr1	1061	133393217	133424377	Sox13	3	3.09353	0.0497973	1.12717
4751.3	7	MC	chr11	1389	96824012	96829968	Nfe2l1	3	2.13328	0.0497973	1.2025
4998	7	MC	chr11	1636	102041508	102041509	Cd300lg	3	6.44156	0.0497973	0.781059
10343	7	MC	chr15	590	78597046	78597053	Cyth4	3	6.23156	0.0497973	0.674022
10569	7	MC	chr15	816	89140620	89140621	Mapk12	3	5.861	0.0497973	0.519287
11253	7	MC	chr16	368	30550577	30550578	Tmem44	3	6.33585	0.0497973	0.725232
11371	7	MC	chr16	486	36934982	36934983	Hcls1	3	5.94991	0.0497973	0.552873
11495	7	MC	chr16	610	56717449	56717450	Tfg	3	5.92875	0.0497973	0.544691
13293	7	MC	chr18	13	4634877	4649068	Jcad	3	6.10703	0.0497973	0.617531
15751	7	MC	chr2	699	69135799	69135800	Nostrin	3	6.69852	0.0497973	0.935109
16311	7	MC	chr2	1259	105126509	105126510	Wt1os	3	5.5722	0.0497973	0.423429
18096	7	MC	chr3	618	89960628	89963508	Atp8b2	3	5.19608	0.0497973	0.324168
18548	7	MC	chr3	1070	107750978	107760469	Csf1	3	6.10722	0.0497973	0.617614
19983	7	MC	chr4	984	119232914	119233832	P3h1	3	5.68519	0.0497973	0.458667
20112	7	MC	chr4	1113	127314038	127314039	Gja4	3	5.8414	0.0497973	0.512156
23038	7	MC	chr6	444	48708195	48708225	Gimap6	3	5.87457	0.0497973	0.524278
23731	7	MC	chr6	1137	92481391	92706155	Prickle2	3	1.89317	0.0497973	0.784772
24711	7	MC	chr7	326	18839965	18839966	Mill2	3	6.21082	0.0497973	0.664275
26261	7	MC	chr7	1876	106215309	106215326	Gvin1	3	6.27429	0.0497973	0.694561
27770	7	MC	chr8	784	72135228	72135808	Tpm4	3	2.37548	0.0497973	0.973571
28067	7	MC	chr8	1081	94532989	94533067	Cpne2	3	6.01399	0.0497973	0.578399
31251.1	7	MC	chrX	921	142681405	142825741	Tmem164	3	1.89425	0.0497973	1.2255
6064.1	7	MC	chr12	616	80260090	80260371	Actn1	3	1.76682	0.0530237	1.4307
26432	7	MC	chr7	2047	118115255	118116188	Rps15a	3	1.0887	0.053149	1.69965
12858	7	MC	chr17	1024	47505050	47596068	Ccnd3	3	1.35049	0.0542738	1.10061
6932	7	MC	chr13	148	20090618	20111512	Elmo1	3	2.30024	0.0551624	2.03454
31066	7	MC	chrX	736	109095364	109095365	Sh3bgrl	3	2.77337	0.0561955	1.03893
4975	7	MC	chr11	1613	101442297	101442446	Rpl27	3	1.87242	0.0572372	2.29847
6294	7	MC	chr12	846	100199434	100200159	Calm1	3	1.27653	0.0572372	1.53273
13804	7	MC	chr18	524	60610104	60648319	Synpo	3	2.64564	0.0592861	1.52176
17060	7	MC	chr2	2008	157135205	157135265	Samhd1	3	4.33578	0.0593721	0.87588
2911.1	7	MC	chr10	1118	96617005	96617554	Btg1	3	1.73801	0.0594769	1.50619
13928	7	MC	chr18	648	69344145	69612444	Tcf4	3	2.25148	0.0602047	5.70195
17058.1	7	MC	chr2	2006	157079253	157079254	Soga1	3	3.93535	0.060208	0.507755
23149	7	MC	chr6	555	56797735	56797813	Kbtbd2	3	4.47271	0.060208	0.489948
3770	7	MC	chr11	408	49712709	49712723	Cnot6	3	1.34475	0.060492	0.87604
188	7	MC	chr1	188	36557525	36558349	Sema4c	3	4.58435	0.0609151	0.816372
22436	7	MC	chr5	1692	143527992	143528036	Rac1	3	1.64602	0.0609422	1.0537
28724	7	MC	chr9	179	21127345	21131243	Tyk2	3	2.99842	0.061221	0.636655
12515	7	MC	chr17	681	34197789	34197790	Psmb8	3	3.73322	0.0613491	0.494445
13802	7	MC	chr18	522	60560735	60560736	Rbm22	3	3.55879	0.0621454	0.551501
17746.5	7	MC	chr3	268	51796535	52105076	Maml3	3	1.1171	0.0621454	1.70479
29366	7	MC	chr9	821	57940112	57940113	Sema7a	3	3.73788	0.0621454	0.931759
26564	7	MC	chr7	2179	126625675	126625676	Nupr1	3	2.34736	0.0621678	1.17471
4518	7	MC	chr11	1156	82952101	82954661	Slfn5	3	4.17049	0.0628077	0.987183
18127	7	MC	chr3	649	90603770	90603771	S100a4	3	3.3273	0.0628077	0.813091
22293	7	MC	chr5	1549	137350108	137350513	Ephb4	3	2.72902	0.0628476	0.950789
28926	7	MC	chr9	381	37528077	37528078	Esam	3	3.48026	0.0628476	1.11938
9818	7	MC	chr15	65	11064808	11064809	Adamts12	3	3.29787	0.0642297	0.55383
17262	7	MC	chr2	2210	167932326	167932327	Ptpn1	3	2.98689	0.0642297	0.457933
20177	7	MC	chr4	1178	130174791	130175122	Tinagl1	3	3.15928	0.0642297	0.735697
28645	7	MC	chr9	100	15493431	15520859	Smco4	3	3.39474	0.0642297	0.576744
20717	7	MC	chr4	1718	155839725	155839726	Mxra8	3	3.09817	0.0647721	0.424093
10129	7	MC	chr15	376	64312638	64382919	Asap1	3	1.82023	0.0647775	2.75378
47	7	MC	chr1	47	12692276	12718529	Sulf1	3	2.89714	0.0651779	0.513142
1052	7	MC	chr1	1052	133046011	133046012	Pik3c2b	3	2.934	0.0651779	0.843579
7162	7	MC	chr13	378	31806632	31806633	Foxc1	3	3.20583	0.0651779	0.404693
16312	7	MC	chr2	1260	105126528	105130883	Wt1	3	2.65361	0.0651779	0.5454
17907	7	MC	chr3	429	75956928	75956949	Golim4	3	2.13809	0.0651779	0.963161
20395	7	MC	chr4	1396	139530547	139574720	Iffo2	3	2.67672	0.0651779	0.511207
1502.1	7	MC	chr1	1502	172206803	172206804	Pea15a	3	1.95651	0.0656914	0.972625
14686	7	MC	chr19	592	34255589	34255590	Acta2	3	2.67281	0.0656914	1.10122
24314.4	7	MC	chr6	1720	143947105	144209568	Sox5	3	1.58482	0.0661792	1.08397
10380.1	7	MC	chr15	627	79441817	79442002	Csnk1e	3	2.82479	0.0662138	0.796839
15171	7	MC	chr2	119	17391007	17731043	Nebl	3	2.05154	0.0666985	0.929953
20332	7	MC	chr4	1333	136469760	136540354	Luzp1	3	1.49398	0.0669719	1.51386
18797	7	MC	chr3	1319	136670123	136670770	Ppp3ca	3	1.04688	0.0683634	2.32229
292.3	7	MC	chr1	292	44551510	44689144	Gulp1	3	1.91286	0.0689131	1.03931
3086	7	MC	chr10	1293	117846034	117846035	Rap1b	3	1.09383	0.0689131	1.02461
29544	7	MC	chr9	999	70678996	70678997	Adam10	3	1.42157	0.0698904	1.52502
22735	7	MC	chr6	141	29348068	29348119	Calu	3	2.06782	0.0700289	1.19799
25593	7	MC	chr7	1208	58658245	58658246	Atp10a	3	2.46635	0.0701086	0.448238
9461	7	MC	chr14	1237	69609067	69609478	Loxl2	3	2.30526	0.0710329	0.436205
22240.1	7	MC	chr5	1496	135465926	135545115	Hip1	3	0.987854	0.0710661	0.617951
9735	7	MC	chr14	1511	122107037	122107268	Tm9sf2	3	1.5108	0.0713035	1.422
11993.1	7	MC	chr17	159	17831003	17831004	Spaca6	3	2.14581	0.0715446	0.800975
13674	7	MC	chr18	394	43373271	43438286	Dpysl3	3	3.41668	0.0718124	1.42815
6171	7	MC	chr12	723	85373954	85374847	Tmed10	3	1.76705	0.0720452	1.68528
21321.1	7	MC	chr5	577	66745844	66968416	Limch1	3	1.76539	0.0720461	2.76491
81	7	MC	chr1	81	17727044	17727088	Crispld1	3	5.90657	0.0732567	0.536241
749	7	MC	chr1	749	88701875	88702221	Arl4c	3	1.53069	0.0732567	0.3914
2621	7	MC	chr10	828	80016652	80019653	Arhgap45	3	6.49171	0.0732567	0.809008
3626.1	7	MC	chr11	264	32347819	32347820	Sh3pxd2b	3	5.54969	0.0732567	0.416733
4140	7	MC	chr11	778	69059716	69059717	Borcs6	3	5.01749	0.0732567	0.285366
4189	7	MC	chr11	827	69834848	69837784	Nlgn2	3	5.34364	0.0732567	0.36006
5075	7	MC	chr11	1713	104607999	104608000	Itgb3	3	5.86312	0.0732567	0.520063
5505	7	MC	chr12	57	8771322	8771413	Sdc1	3	4.99376	0.0732567	0.280563
9247	7	MC	chr14	1023	55784041	55784063	Adcy4	3	6.08184	0.0732567	0.606687
9780	7	MC	chr15	27	6874968	6874969	Osmr	3	6.17345	0.0732567	0.647056
10402	7	MC	chr15	649	80083405	80083406	Rpl3	3	1.20048	0.0732567	1.26427
10645.1	7	MC	chr15	892	96641961	96642913	Slc38a1	3	5.40269	0.0732567	0.375484
10830.1	7	MC	chr15	1077	102246499	102257517	Rarg	3	6.1341	0.0732567	0.629403
12467.2	7	MC	chr17	633	33524203	33524244	Adamts10	3	5.63913	0.0732567	0.443967
12468	7	MC	chr17	634	33555706	33555707	Myo1f	3	7.0975	0.0732567	1.23591
12477	7	MC	chr17	643	33810519	33810523	Kank3	3	5.70508	0.0732567	0.465161
12485	7	MC	chr17	651	33909444	33909601	Daxx	3	5.36416	0.0732567	0.365348
14273	7	MC	chr19	179	6399339	6401718	Rasgrp2	3	6.42878	0.0732567	0.774092
14290	7	MC	chr19	196	6969813	6969814	Plcb3	3	5.13051	0.0732567	0.309361
16948	7	MC	chr2	1896	153065954	153066002	Ccm2l	3	5.73259	0.0732567	0.47429
18200	7	MC	chr3	722	93555079	93560727	S100a10	3	2.28138	0.0732567	1.49223
18275	7	MC	chr3	797	95687857	95687917	Adamtsl4	3	5.08658	0.0732567	0.299811
21684	7	MC	chr5	940	105051046	105139540	Gbp8	3	5.72556	0.0732567	0.471939
22334	7	MC	chr5	1590	138172001	138172002	Ap4m1	3	5.20845	0.0732567	0.327039
22435	7	MC	chr5	1691	143464583	143464584	Daglb	3	5.40079	0.0732567	0.374977
23877	7	MC	chr6	1283	115853287	115853371	Mbd4	3	5.59108	0.0732567	0.429128
25465.1	7	MC	chr7	1080	45510325	45510406	Nucb1	3	1.67358	0.0732567	0.657199
26078	7	MC	chr7	1693	102441694	102441695	Rrm1	3	5.74749	0.0732567	0.479309
26667	7	MC	chr7	2282	128246811	128248895	Tgfb1i1	3	4.79277	0.0732567	0.242895
26721	7	MC	chr7	2336	132316713	132317228	Chst15	3	6.05425	0.0732567	0.595021
27140	7	MC	chr8	154	13677602	13677603	Rasa3	3	5.6404	0.0732567	0.444366
27249	7	MC	chr8	263	22227312	22227362	Thsd1	3	5.994	0.0732567	0.570313
27738	7	MC	chr8	752	71395784	71395785	Ushbp1	3	5.68685	0.0732567	0.459203
28026	7	MC	chr8	1040	92855338	92855395	Lpcat2	3	5.69409	0.0732567	0.46156
30423	7	MC	chrX	93	9469323	9469324	Cybb	3	6.75882	0.0732567	0.975407
25818	7	MC	chr7	1433	81345253	81345254	Rps17	3	1.27848	0.0733558	2.25658
5258	7	MC	chr11	1896	116024503	116027962	H3f3b	3	1.27301	0.0744867	2.2045
29879	7	MC	chr9	1334	103008001	103008002	Slco2a1	3	2.85287	0.0752176	2.29171
889.3	7	MC	chr1	889	106713178	106714274	Bcl2	3	1.75034	0.0762296	1.34314
11766	7	MC	chr16	881	92696124	92826149	Runx1	3	3.14558	0.0767816	1.51072
29226	7	MC	chr9	681	49798757	49798925	Ncam1	3	2.29581	0.0771618	1.55172
23578	7	MC	chr6	984	85451513	85452092	Cct7	3	2.4258	0.0783934	0.716477
8779	7	MC	chr14	555	45530117	45530118	Fermt2	3	1.40355	0.0793989	1.1793
2947.3	7	MC	chr10	1154	100015629	100015916	Kitl	3	1.7031	0.0811687	1.88617
15408	7	MC	chr2	356	30061852	30066456	Set	3	1.27843	0.081462	1.05769
6846	7	MC	chr13	62	9878997	10360844	Chrm3	3	2.58791	0.0833117	3.55739
13813	7	MC	chr18	533	61045149	61045200	Pdgfrb	3	3.04474	0.0833117	0.746407
21897	7	MC	chr5	1153	115300911	115300999	Dynll1	3	1.3042	0.0833117	0.69439
12641	7	MC	chr17	807	36042689	36042747	H2-T22	3	1.88363	0.0845289	0.712563
30010	7	MC	chr9	1465	108263735	108263958	Dag1	3	1.37453	0.0848959	2.12708
13057	7	MC	chr17	1223	67901470	68004120	Arhgap28	3	2.40159	0.0862892	0.780651
22693	7	MC	chr6	99	21985915	21986596	Cped1	3	3.37581	0.0869418	1.30237
10537	7	MC	chr15	784	86152447	86186141	Cerk	3	1.12319	0.087095	0.435068
14340	7	MC	chr19	246	8820009	8820010	Hnrnpul2	3	1.90516	0.087095	1.03642
30432	7	MC	chrX	102	10485157	10485158	Tspan7	3	2.45868	0.087846	1.01414
15281	7	MC	chr2	229	25546909	25546940	Traf2	3	4.24841	0.088118	0.619413
11855	7	MC	chr17	21	5941279	6007597	Synj2	3	3.74076	0.0892243	0.576344
14211	7	MC	chr19	117	5473953	5474924	Efemp2	3	4.10356	0.0892342	0.527521
20288.1	7	MC	chr4	1289	134704289	134704290	Man1c1	3	4.21693	0.0892342	0.650427
5944	7	MC	chr12	496	70825513	70825514	Frmd6	3	2.69773	0.0895965	0.543854
30024.1	7	MC	chr9	1479	108479856	108479857	Lamb2	3	2.7208	0.0895965	0.68092
29377	7	MC	chr9	832	58313185	58313186	Loxl1	3	2.9133	0.0901856	0.516626
29490	7	MC	chr9	945	65676547	65676591	Oaz2	3	1.98429	0.0901931	0.886627
8114	7	MC	chr13	1330	110395045	110395046	Plk2	3	3.75064	0.0910715	0.834055
722	7	MC	chr1	722	87620311	87676239	Inpp5d	3	2.86775	0.091182	1.27329
11105	7	MC	chr16	220	18776846	18776847	Cldn5	3	3.65522	0.091182	1.46778
28752	7	MC	chr9	207	21852634	21852635	Dock6	3	2.68307	0.091182	1.3195
25964	7	MC	chr7	1579	97081585	97081776	Gab2	3	1.32859	0.0918007	2.53884
25426	7	MC	chr7	1041	45017960	45017961	Rras	3	3.70251	0.0923191	0.742287
4791	7	MC	chr11	1429	97782436	97782437	Rpl23	3	0.882993	0.0923205	2.11188
1258	7	MC	chr1	1258	155099635	155099636	Ier5	3	3.56207	0.0927413	0.720957
18338	7	MC	chr3	860	96904692	97032416	Gja5	3	3.22612	0.093056	0.699249
13461	7	MC	chr18	181	32377229	32377257	Bin1	3	2.88357	0.0934376	0.716578
11913.1	7	MC	chr17	79	12119283	12119284	Agpat4	3	3.60053	0.0941485	0.547516
3128	7	MC	chr10	1335	120227069	120227186	Llph	3	3.73358	0.0943634	0.791634
9481	7	MC	chr14	1257	70520187	70520188	Bmp1	3	2.67471	0.0943634	0.366642
2764	7	MC	chr10	971	84440596	84440597	Nuak1	3	3.41115	0.0954701	0.686
1985	7	MC	chr10	192	23349886	23350786	Eya4	3	1.7094	0.0962385	0.341853
9877.1	7	MC	chr15	124	27466676	27466677	Ank	3	2.014	0.0962385	0.28925
12513	7	MC	chr17	679	34187552	34187802	Tap1	3	2.52516	0.0962385	0.413126
22830	7	MC	chr6	236	37442145	37442146	Creb3l2	3	2.08301	0.0962385	1.43803
445	7	MC	chr1	445	63176824	63177130	Eef1b2	3	1.43912	0.0968917	0.97512
659	7	MC	chr1	659	84284422	84364180	Pid1	3	3.34798	0.0968917	1.5958
1785.1	7	MC	chr1	1785	194619824	194619825	Plxna2	3	1.60099	0.0968917	0.866754
23081	7	MC	chr6	487	51523900	51544524	Snx10	3	2.52344	0.0968917	0.629893
27342	7	MC	chr8	356	27085582	27085598	Adgra2	3	2.34536	0.0968917	0.346384
22650.1	7	MC	chr6	56	12749252	12749410	Thsd7a	3	0.969082	0.0969849	1.50837
1189.2	7	MC	chr1	1189	149922438	149961290	Pla2g4a	3	2.27974	0.0972664	0.471845
22596	7	MC	chr6	2	3346049	3346097	Gm20559	3	0.979258	0.0982993	0.350825
16937	7	MC	chr2	1885	152736250	152736251	Id1	3	1.8132	0.0994984	0.649201
628	8	PEC	chr1	628	80665274	80758448	Dock10	3	4.35946	3.42081e-71	10.5162
21678.2	8	PEC	chr5	934	104435117	104436192	Spp1	3	1.52347	7.0551e-70	55.3107
25932.2	8	PEC	chr7	1547	90348698	90380646	Sytl2	3	3.66215	1.5082e-64	7.16097
17554	8	PEC	chr3	76	19957053	19957284	Cp	3	3.79579	8.55551e-63	6.61685
3729	8	PEC	chr11	367	46740060	46751168	Havcr1	3	3.98551	6.90386e-60	7.78287
18622	8	PEC	chr3	1144	116129456	116129688	Vcam1	3	4.29497	2.92958e-54	6.91432
9900.1	8	PEC	chr15	147	32244812	32244813	Sema5a	3	2.14282	5.04894e-41	6.15791
12497.1	8	PEC	chr17	663	34000256	34000347	H2-K1	3	1.65933	1.87239e-37	5.2505
11636	8	PEC	chr16	751	85803112	85803113	Adamts1	3	2.66088	4.12551e-37	4.76037
1838	8	PEC	chr10	45	8886069	8886070	Sash1	3	2.10631	4.42653e-36	4.49542
16276	8	PEC	chr2	1224	102901345	102901665	Cd44	3	4.54853	5.08979e-36	3.57814
23112	8	PEC	chr6	518	53287269	53573300	Creb5	3	3.2951	2.38764e-35	2.68677
14729	8	PEC	chr19	635	38043350	38043577	Myof	3	2.56429	1.46019e-34	3.14132
28290	8	PEC	chr8	1304	110805871	110805903	Il34	3	2.80848	1.69998e-34	4.40031
11484	8	PEC	chr16	599	55822137	55838899	Nfkbiz	3	2.36741	3.74848e-34	2.8722
28567.1	8	PEC	chr9	22	6168583	6168661	Pdgfd	3	2.5376	2.08177e-33	5.02674
27374	8	PEC	chr8	388	31918390	32884797	Nrg1	3	2.01899	2.87462e-32	6.13127
18791	8	PEC	chr3	1313	135667798	135691546	Nfkb1	3	2.37104	3.35721e-32	3.29856
8811.1	8	PEC	chr14	587	46882853	47068974	Samd4	3	3.03265	6.15569e-32	2.60606
11641	8	PEC	chr16	756	86806363	86806513	Gm32461	3	2.41861	5.08594e-30	10.7774
6819	8	PEC	chr13	35	5861481	5861482	Klf6	3	2.53581	5.36215e-30	2.82689
3593.1	8	PEC	chr11	231	29692946	29718563	Rtn4	3	2.12044	1.83551e-29	3.36673
7275	8	PEC	chr13	491	38345106	38345107	Bmp6	3	1.78306	3.02013e-29	3.95863
22680	8	PEC	chr6	86	18170686	18170824	Cftr	3	2.74533	5.33869e-29	2.66203
11222	8	PEC	chr16	337	26371840	26371841	Cldn1	3	4.51859	7.077e-29	1.75497
8067.1	8	PEC	chr13	1283	102906105	103334460	Mast4	3	1.40925	3.11315e-28	5.85589
20871	8	PEC	chr5	127	17574280	17574281	Sema3c	3	1.49938	5.18652e-28	5.31044
10401.1	8	PEC	chr15	648	80014807	80014808	Pdgfb	3	3.64673	2.87284e-27	2.44611
18898	8	PEC	chr3	1420	145649980	145649981	Ccn1	3	2.69401	1.48664e-26	3.41678
4591	8	PEC	chr11	1229	86683835	86683836	Vmp1	3	1.45941	2.22186e-26	4.6518
13807	8	PEC	chr18	527	60803847	60803856	Cd74	3	1.52606	6.89535e-26	3.76343
13002	8	PEC	chr17	1168	57228135	57228136	C3	3	2.37202	1.70262e-25	4.10862
15698	8	PEC	chr2	646	60673710	60722643	Itgb6	3	1.48333	2.28452e-25	4.55337
10208.3	8	PEC	chr15	455	74955050	74956555	Ly6e	3	1.43902	9.28189e-25	3.71593
9836.2	8	PEC	chr15	83	13173674	13173675	Cdh6	3	3.09136	3.30643e-24	3.35775
16551.1	8	PEC	chr2	1499	122147685	122147686	B2m	3	1.01264	3.50244e-24	3.93283
28583	8	PEC	chr9	38	7872982	7873024	Birc3	3	2.50585	6.03106e-24	1.95404
3466	8	PEC	chr11	104	8624886	8664681	Tns3	3	1.68923	6.63684e-24	3.47608
2430.2	8	PEC	chr10	637	71146859	71159700	Bicc1	3	1.21109	3.41932e-23	6.04979
21519	8	PEC	chr5	775	90891240	90891241	Cxcl1	3	3.93161	5.05243e-23	2.20674
29400.1	8	PEC	chr9	855	59750895	59750896	Myo9a	3	1.3246	1.47979e-21	4.07393
19142	8	PEC	chr4	143	32860441	32950841	Ankrd6	3	2.29257	3.15745e-21	1.75875
23051	8	PEC	chr6	457	48895253	48904986	Aoc1	3	2.95393	4.27265e-21	1.75507
28251.1	8	PEC	chr8	1265	107293469	107338807	Nfat5	3	1.26999	1.44269e-20	3.76525
20736	8	PEC	chr4	1737	156185900	156197488	Agrn	3	1.75723	2.61561e-20	2.43591
23772	8	PEC	chr6	1178	100704733	100704734	Gxylt2	3	3.56641	3.93837e-20	1.42064
12741	8	PEC	chr17	907	39843012	39845074	Gm26917	3	0.582263	4.21472e-20	20.8964
18421	8	PEC	chr3	943	102469918	102488694	Ngf	3	4.0256	4.21472e-20	1.26785
12595.1	8	PEC	chr17	761	35262729	35263096	H2-D1	3	1.4027	6.67675e-20	2.09297
6058	8	PEC	chr12	610	80112993	80113013	Zfp36l1	3	1.50639	6.69187e-20	3.0576
23047	8	PEC	chr6	453	48840979	48841374	Tmem176b	3	1.10598	6.69187e-20	4.59798
14149	8	PEC	chr19	55	4214237	4214238	Clcf1	3	3.09895	6.7157e-20	1.15214
27645.4	8	PEC	chr8	659	67818232	68206057	Psd3	3	2.09207	1.00882e-19	3.05308
9699	8	PEC	chr14	1475	118706204	118706219	Abcc4	3	2.08657	2.0723e-19	2.09398
17980	8	PEC	chr3	502	85971108	86084490	Sh3d19	3	1.21563	4.55559e-19	2.97379
10317.2	8	PEC	chr15	564	77842174	77842175	Myh9	3	1.40702	4.64856e-19	3.16466
13720	8	PEC	chr18	440	47333347	47368868	Sema6a	3	2.02805	7.66112e-19	1.94956
21230	8	PEC	chr5	486	48599681	49524907	Kcnip4	3	2.3654	8.03052e-19	4.06378
17416	8	PEC	chr2	2364	180225858	180225859	Lama5	3	1.40155	1.2347e-18	2.55916
23731.1	8	PEC	chr6	1137	92481391	92706155	Prickle2	3	2.93631	1.2347e-18	1.36416
11638	8	PEC	chr16	753	85901827	85901828	Adamts5	3	3.8445	1.81873e-18	1.40106
13674.1	8	PEC	chr18	394	43373271	43438286	Dpysl3	3	2.75781	1.98618e-18	1.17384
2505.2	8	PEC	chr10	712	77113704	77166548	Col18a1	3	1.70834	3.38575e-18	2.20566
8448.1	8	PEC	chr14	224	20836659	20836660	Plau	3	1.99999	1.20936e-17	2.93268
9343	8	PEC	chr14	1119	61648621	61682373	Dleu2	3	1.14018	1.56999e-17	3.76822
11766.1	8	PEC	chr16	881	92696124	92826149	Runx1	3	2.7924	1.8508e-17	1.32639
27389	8	PEC	chr8	403	33929804	33929863	Rbpms	3	1.13996	4.39422e-17	3.60891
6064.2	8	PEC	chr12	616	80260090	80260371	Actn1	3	1.97557	6.0832e-17	1.98244
27086.1	8	PEC	chr8	100	11312825	11312826	Col4a1	3	1.63706	6.65191e-17	2.59875
15904	8	PEC	chr2	852	83724396	83724555	Itgav	3	1.46624	8.18319e-17	3.7972
12086	8	PEC	chr17	252	23677419	23677468	Tnfrsf12a	3	2.25669	1.79047e-16	1.08525
19744	8	PEC	chr4	745	104913455	104913524	Fyb2	3	2.93562	2.09576e-16	1.37946
30839.1	8	PEC	chrX	509	74246533	74249820	Flna	3	1.75982	8.10268e-16	1.23939
12766.1	8	PEC	chr17	932	42876388	42876424	Cd2ap	3	1.2736	8.26058e-16	3.40384
29528.1	8	PEC	chr9	983	69453619	69453620	Anxa2	3	2.27499	9.30438e-16	1.30658
13301.1	8	PEC	chr18	21	5591863	5591864	Zeb1	3	1.6869	1.90308e-15	1.57185
27110	8	PEC	chr8	124	12573028	12573049	Spaca7	3	6.45437	2.2578e-15	0.554251
28082.3	8	PEC	chr8	1096	94977106	94984371	Adgrg1	3	1.22102	5.13895e-15	2.07865
27616.1	8	PEC	chr8	630	64693053	64693054	Cpe	3	1.91772	6.40609e-15	1.11093
6009	8	PEC	chr12	561	75818317	75818318	Syne2	3	0.651774	6.58496e-15	5.37431
2624	8	PEC	chr10	831	80075425	80104370	Sbno2	3	2.08751	7.09918e-15	1.62096
21591.1	8	PEC	chr5	847	96793384	96841998	Anxa3	3	2.04036	7.97205e-15	1.04259
8178	8	PEC	chr13	1394	115101963	115101964	Itga1	3	1.68425	8.2504e-15	4.0646
8449	8	PEC	chr14	225	20929397	20929398	Vcl	3	1.65316	8.47098e-15	1.87975
2398	8	PEC	chr10	605	68136625	68278740	Arid5b	3	1.06348	1.61907e-14	3.42615
16655	8	PEC	chr2	1603	129198763	129199310	Slc20a1	3	2.02584	3.20527e-14	2.14253
30951	8	PEC	chrX	621	96096041	96096042	Msn	3	1.32883	3.76853e-14	1.56008
22596.1	8	PEC	chr6	2	3346049	3346097	Gm20559	3	2.74856	3.92751e-14	0.766184
29513	8	PEC	chr9	968	67043708	67049406	Tpm1	3	1.59935	4.3735e-14	1.65849
4595.1	8	PEC	chr11	1233	86972023	86993707	Ypel2	3	1.69122	5.12479e-14	1.19947
11342	8	PEC	chr16	457	35871543	35871544	Parp14	3	2.41762	9.12879e-14	0.915493
9972	8	PEC	chr15	219	38455133	38455134	G930009F23Rik	3	4.67205	1.63739e-13	0.598962
27262.1	8	PEC	chr8	276	22757746	22757747	Plat	3	2.55901	1.72816e-13	1.48709
4226	8	PEC	chr11	864	70459983	70459984	Cxcl16	3	2.15073	1.78281e-13	0.974114
28716	8	PEC	chr9	171	21015984	21015985	Icam1	3	2.53331	2.20778e-13	0.871106
13423	8	PEC	chr18	143	24709444	24709445	Fhod3	3	1.14486	2.91533e-13	3.13759
23067	8	PEC	chr6	473	50370214	50456170	Osbpl3	3	0.84997	3.02732e-13	3.33169
483	8	PEC	chr1	483	66817545	66817562	Kansl1l	3	0.898781	3.56991e-13	4.61999
19417.1	8	PEC	chr4	418	57742094	57854159	Pakap	3	0.948769	6.00935e-13	2.84348
20746	8	PEC	chr5	2	3343892	3344312	Cdk6	3	1.46359	6.23536e-13	2.08301
7131	8	PEC	chr13	347	28516780	28885620	2610307P16Rik	3	1.44849	7.65207e-13	1.29063
4498	8	PEC	chr11	1136	82035570	82035571	Ccl2	3	5.25402	1.0931e-12	1.55868
1802.1	8	PEC	chr10	9	4266379	4347768	Akap12	3	3.20814	1.18529e-12	0.982569
28539.1	8	PEC	chr8	1553	128685653	128685654	Itgb1	3	1.23833	2.43779e-12	1.67798
29331.1	8	PEC	chr9	786	56865032	56865033	Cspg4	3	3.67693	2.44051e-12	0.736604
24349	8	PEC	chr6	1755	146888486	146888589	Ppfibp1	3	1.18698	4.32315e-12	2.28468
7133.4	8	PEC	chr13	349	28953712	28953713	Sox4	3	1.53528	4.40181e-12	1.16455
4286	8	PEC	chr11	924	72489903	72489904	Spns2	3	1.6705	5.68618e-12	0.97294
12520	8	PEC	chr17	686	34263208	34263250	H2-Ab1	3	1.51336	5.84662e-12	1.18992
25930	8	PEC	chr7	1545	90130212	90130516	Picalm	3	0.801253	7.81553e-12	3.13188
25092.1	8	PEC	chr7	707	29281909	29281912	Spint2	3	1.05885	8.08754e-12	2.1589
21545	8	PEC	chr5	801	92348881	92348889	Cxcl10	3	3.09829	1.19517e-11	1.62006
14706	8	PEC	chr19	612	36119909	36120099	Ankrd1	3	4.301	1.47376e-11	1.22289
15234	8	PEC	chr2	182	24475563	24475599	Pax8	3	1.009	1.48437e-11	2.18359
11231	8	PEC	chr16	346	27388868	27388980	Ccdc50	3	0.909011	2.09947e-11	2.13594
11470.1	8	PEC	chr16	585	49800532	49866833	Cd47	3	1.47834	2.13761e-11	1.4726
7098.1	8	PEC	chr13	314	25056003	25056253	Dcdc2a	3	1.78532	2.45991e-11	1.56336
13951	8	PEC	chr18	671	74064921	74064929	Mapk4	3	1.11699	2.9057e-11	1.93224
13480	8	PEC	chr18	200	34506822	34506823	Fam13b	3	1.38939	3.20702e-11	1.78799
28565	8	PEC	chr9	20	5308848	5308849	Casp4	3	4.20141	3.20702e-11	0.650966
6304	8	PEC	chr12	856	101028908	101029056	Ccdc88c	3	1.41139	4.10289e-11	1.39098
22807.1	8	PEC	chr6	213	34598499	34709634	Cald1	3	1.93199	4.92566e-11	0.939655
5353	8	PEC	chr11	1991	119393099	119478057	Rnf213	3	1.39454	5.21163e-11	1.31849
5282	8	PEC	chr11	1920	116624199	116627019	Rhbdf2	3	2.28506	6.42547e-11	0.77737
21938.1	8	PEC	chr5	1194	117120128	117240460	Taok3	3	1.41026	7.50473e-11	1.52497
27476	8	PEC	chr8	490	44935446	44950214	Fat1	3	1.36895	1.19219e-10	1.26123
31427	8	PEC	chrX	1097	169685198	169979451	Mid1	3	1.35152	1.28219e-10	1.21249
19941	8	PEC	chr4	942	118134881	118134914	St3gal3	3	1.4664	1.33572e-10	2.22607
5179	8	PEC	chr11	1817	112782223	112782224	Sox9	3	3.23829	1.40243e-10	0.627599
23048	8	PEC	chr6	454	48841511	48841583	Tmem176a	3	0.74249	1.70208e-10	2.87844
8183	8	PEC	chr13	1399	117025394	117025522	Parp8	3	1.26263	2.46751e-10	2.07253
13915	8	PEC	chr18	635	67933256	67933257	Ldlrad4	3	1.03831	2.46751e-10	2.77024
27793	8	PEC	chr8	807	73352555	73353540	Large1	3	1.28903	2.69933e-10	2.27762
21058	8	PEC	chr5	314	32135800	32135801	Fosl2	3	2.26594	4.8763e-10	0.809725
8335.1	8	PEC	chr14	111	7817956	7817957	Flnb	3	1.10079	5.1626e-10	2.1163
10114	8	PEC	chr15	361	61985390	61987422	Myc	3	2.94278	6.87033e-10	0.567817
22703	8	PEC	chr6	109	24168091	24168092	Slc13a1	3	0.804276	7.8267e-10	7.1801
12623.1	8	PEC	chr17	789	35838305	35838306	Tubb5	3	1.87515	1.04897e-09	0.684456
25042	8	PEC	chr7	657	28371573	28372494	Plekhg2	3	2.89051	1.17256e-09	0.501956
20434	8	PEC	chr4	1435	141301239	141301240	Epha2	3	3.03141	1.18222e-09	0.589239
24759	8	PEC	chr7	374	19629437	19629438	Relb	3	2.07839	1.26455e-09	0.622302
5757	8	PEC	chr12	309	40217512	40223189	Ifrd1	3	1.28629	1.29191e-09	1.24614
27710	8	PEC	chr8	724	70632094	70632456	Gdf15	3	2.18293	1.29191e-09	0.97153
24780	8	PEC	chr7	395	19921159	19921160	Pvr	3	2.71622	1.30373e-09	0.696885
10646.3	8	PEC	chr15	893	96699729	96699730	Slc38a2	3	0.829078	1.8412e-09	0.853149
16576	8	PEC	chr2	1524	125123622	125123661	Myef2	3	1.47562	1.85375e-09	1.01278
18664	8	PEC	chr3	1186	121723536	121723537	F3	3	1.85635	1.90008e-09	1.30689
19178	8	PEC	chr4	179	40239827	40239828	Ddx58	3	1.69974	2.00178e-09	0.852783
12516.1	8	PEC	chr17	682	34203526	34203527	Tap2	3	1.79548	2.02419e-09	0.583703
8612	8	PEC	chr14	388	33216822	33319703	Arhgap22	3	3.07191	2.25321e-09	0.70412
16307	8	PEC	chr2	1255	104849875	104849876	Prrg4	3	2.61715	2.25321e-09	0.725871
21431	8	PEC	chr5	687	77408039	77408041	Igfbp7	3	0.607881	2.32133e-09	3.69225
8719	8	PEC	chr14	495	43258648	43258649	Gm8126	3	3.55239	2.48152e-09	0.867842
12487.1	8	PEC	chr17	653	33919331	33919637	Tapbp	3	1.40658	2.66151e-09	1.00645
18129.2	8	PEC	chr3	651	90612881	90613305	S100a6	3	1.54356	2.7366e-09	0.950403
23110	8	PEC	chr6	516	53068630	53068631	Jazf1	3	2.11109	3.01773e-09	0.55184
27748.1	8	PEC	chr8	762	71537455	71537456	Bst2	3	2.07015	3.01773e-09	0.659407
5664.1	8	PEC	chr12	216	29937607	29938050	Pxdn	3	4.28929	3.13175e-09	0.47521
29771	8	PEC	chr9	1226	92249749	92250342	Plscr1	3	1.73846	3.16503e-09	0.873354
25177	8	PEC	chr7	792	30973321	30973464	Lsr	3	1.83726	3.69462e-09	0.704989
15406	8	PEC	chr2	354	29965559	29978380	Sptan1	3	0.789041	3.70569e-09	1.71699
14221	8	PEC	chr19	127	5637482	5637483	Rela	3	2.37945	3.73616e-09	0.85194
20784	8	PEC	chr5	40	5749325	5749326	Steap1	3	4.30838	3.93214e-09	0.467953
6054	8	PEC	chr12	606	79297281	79297563	Rad51b	3	1.38954	4.75174e-09	0.970645
23425	8	PEC	chr6	831	70844514	70844553	Eif2ak3	3	1.56024	4.76057e-09	1.15829
7963	8	PEC	chr13	1179	95525226	95525227	F2rl1	3	1.85728	5.29398e-09	0.638175
9179	8	PEC	chr14	955	54577557	54577558	Ajuba	3	3.57439	6.90931e-09	0.555339
7911	8	PEC	chr13	1127	91741827	91741872	4833422C13Rik	3	1.80896	7.07039e-09	0.669328
5842.1	8	PEC	chr12	394	55492646	55492647	Nfkbia	3	2.19291	7.77044e-09	1.12907
20783	8	PEC	chr5	39	5683062	5694578	Steap2	3	1.11123	7.84339e-09	1.20841
4440	8	PEC	chr11	1078	78394484	78394485	Slc13a2os	3	7.63455	8.78335e-09	0.401041
28307	8	PEC	chr8	1321	111536096	111541259	Znrf1	3	1.54365	9.69808e-09	1.24457
30076.1	8	PEC	chr9	1531	109931459	110062591	Map4	3	1.02993	1.18788e-08	1.20497
2836	8	PEC	chr10	1043	91082428	91082770	Apaf1	3	2.1439	1.28237e-08	0.626141
21881.1	8	PEC	chr5	1137	114896935	114896936	Oasl2	3	2.93715	1.29979e-08	0.612982
29226.1	8	PEC	chr9	681	49798757	49798925	Ncam1	3	2.29746	1.60687e-08	0.71599
5500.1	8	PEC	chr12	52	8500008	8500009	Rhob	3	2.25886	1.63998e-08	0.941557
13886	8	PEC	chr18	606	66458532	66458593	Pmaip1	3	1.77095	1.7488e-08	0.625038
11180	8	PEC	chr16	295	22161449	22163299	Igf2bp2	3	1.63038	1.76611e-08	0.744231
28582	8	PEC	chr9	37	7835254	7837064	Birc2	3	1.61659	2.16055e-08	1.35168
1785.2	8	PEC	chr1	1785	194619824	194619825	Plxna2	3	1.08768	2.5982e-08	0.886166
18548.1	8	PEC	chr3	1070	107750978	107760469	Csf1	3	2.98779	2.66677e-08	0.640345
28141	8	PEC	chr8	1155	104340317	104340594	Cmtm3	3	3.24188	3.20118e-08	0.421296
1578	8	PEC	chr1	1578	176793608	176814067	Cep170	3	1.72214	3.49001e-08	0.552158
23561.2	8	PEC	chr6	967	84008589	84019389	Dysf	3	1.84337	3.53074e-08	0.561255
12598	8	PEC	chr17	764	35379616	35379617	H2-Q4	3	2.55686	3.6566e-08	0.615995
3158.2	8	PEC	chr10	1365	122047307	122047315	Srgap1	3	0.752217	3.69814e-08	0.486077
6339	8	PEC	chr12	891	103434210	103434259	Ifi27	3	1.52645	3.74489e-08	0.733489
5572	8	PEC	chr12	124	16894894	16894895	Rock2	3	1.00837	3.88927e-08	1.98315
3889.1	8	PEC	chr11	527	55419897	55423183	Sparc	3	0.859465	4.17203e-08	0.743799
15199.2	8	PEC	chr2	147	19909779	20737314	Etl4	3	1.21602	4.31774e-08	2.78016
30892	8	PEC	chrX	562	78583781	78583896	Prrg1	3	2.09691	4.64831e-08	0.457621
19379	8	PEC	chr4	380	53159894	53159895	Abca1	3	1.89887	4.82253e-08	1.30562
1017	8	PEC	chr1	1017	131276950	131279606	Ikbke	3	3.12305	5.90089e-08	0.430776
15277	8	PEC	chr2	225	25469748	25470046	Ptgds	3	2.26549	6.70303e-08	0.528321
21661	8	PEC	chr5	917	103425500	103425501	Ptpn13	3	0.916658	8.0593e-08	2.64269
15153.1	8	PEC	chr2	101	13573951	13574281	Vim	3	1.22363	8.37324e-08	0.727773
6207	8	PEC	chr12	759	87388354	87388355	Sptlc2	3	1.03893	8.78288e-08	1.62118
31363	8	PEC	chrX	1033	160390689	160427292	Adgrg2	3	3.05716	9.61266e-08	0.388137
6344	8	PEC	chr12	896	103631420	103631444	Serpina10	3	2.49882	1.01042e-07	0.537971
21500	8	PEC	chr5	756	89457897	89457898	Gc	3	1.51597	1.01042e-07	0.921411
25593.1	8	PEC	chr7	1208	58658245	58658246	Atp10a	3	3.99327	1.08933e-07	0.414217
28709	8	PEC	chr9	164	20868641	20868642	Shfl	3	2.45036	1.20473e-07	0.335751
9780.1	8	PEC	chr15	27	6874968	6874969	Osmr	3	1.8045	1.66838e-07	0.359781
20298.1	8	PEC	chr4	1299	135272813	135272814	Clic4	3	1.12047	1.70391e-07	1.63698
29568	8	PEC	chr9	1023	72662345	72693439	Nedd4	3	0.652358	1.721e-07	1.60717
9889	8	PEC	chr15	136	31367542	31367726	Ankrd33b	3	1.1125	1.82899e-07	1.32378
1217	8	PEC	chr1	1217	152090124	152090125	1700025G04Rik	3	2.22646	1.94019e-07	0.483423
28825	8	PEC	chr9	280	29411735	29963129	Ntm	3	1.488	1.94019e-07	0.725796
3492	8	PEC	chr11	130	16752202	16752211	Egfr	3	0.893626	2.03744e-07	1.72647
13079	8	PEC	chr17	1245	70849789	70853546	Tgif1	3	2.64781	2.0381e-07	0.586747
28617.1	8	PEC	chr9	72	14275066	14276301	Sesn3	3	1.34159	2.14849e-07	0.742789
17344	8	PEC	chr2	2292	174439038	174439039	Ctsz	3	0.993242	2.36878e-07	0.907783
18600	8	PEC	chr3	1122	109123148	109123149	Slc25a24	3	4.56274	2.56632e-07	0.383578
22859	8	PEC	chr6	265	39557866	39557867	Dennd2a	3	2.53582	2.8182e-07	0.418403
14234	8	PEC	chr19	140	5828011	5845478	Neat1	3	0.518936	2.85301e-07	8.01894
27111	8	PEC	chr8	125	12573319	12573320	D630011A20Rik	3	4.01793	2.91313e-07	0.325311
17047.2	8	PEC	chr2	1995	156613704	156721492	Dlgap4	3	1.53223	3.09771e-07	0.845923
7942	8	PEC	chr13	1158	94057795	94173992	Lhfpl2	3	1.85069	3.85206e-07	0.471334
23721	8	PEC	chr6	1127	91684052	91684053	Slc6a6	3	0.611111	3.95324e-07	1.81773
14887.1	8	PEC	chr19	793	46304319	46305696	Nfkb2	3	2.01099	4.61227e-07	0.587647
27085.1	8	PEC	chr8	99	11312804	11312805	Col4a2	3	1.11537	4.64784e-07	1.37477
18103.1	8	PEC	chr3	625	90072648	90079715	Tpm3	3	1.14699	5.30941e-07	1.0635
17666	8	PEC	chr3	188	36475893	36475894	Anxa5	3	1.19341	5.39628e-07	0.561182
27928	8	PEC	chr8	942	84978717	84978718	Junb	3	1.23033	5.63703e-07	0.827327
13494	8	PEC	chr18	214	34859822	34861207	Egr1	3	1.97297	6.52531e-07	1.13736
15621	8	PEC	chr2	569	45110287	45117395	Zeb2	3	0.652463	6.97452e-07	1.66339
27734.1	8	PEC	chr8	748	71272713	71272755	Myo9b	3	1.09124	7.2486e-07	0.618766
26403	8	PEC	chr7	2018	114117780	114117781	Rras2	3	1.56154	8.17058e-07	1.10805
7174.1	8	PEC	chr13	390	33003249	33004541	Serpinb9	3	2.06098	8.32374e-07	0.372816
12920	8	PEC	chr17	1086	52602708	52602709	Kcnh8	3	2.01655	8.59116e-07	0.811871
17492.2	8	PEC	chr3	14	7612704	7612705	Gm16685	3	0.763685	8.96341e-07	0.998117
28183	8	PEC	chr8	1197	105347952	105347953	Fhod1	3	1.77959	8.98322e-07	0.424669
22674	8	PEC	chr6	80	17463799	17491241	Met	3	0.790938	9.31254e-07	1.4825
27602	8	PEC	chr8	616	61591141	61902690	Palld	3	1.00473	9.68385e-07	1.54394
19128	8	PEC	chr4	129	28813130	28813250	Epha7	3	3.31617	1.00686e-06	0.411357
17585	8	PEC	chr3	107	28263214	28263643	Tnik	3	2.03524	1.03355e-06	0.415165
28856.1	8	PEC	chr9	311	32636247	32696384	Ets1	3	2.08855	1.07466e-06	0.41398
17503	8	PEC	chr3	25	9610084	9610085	Zfp704	3	0.944513	1.07495e-06	1.66675
22984.1	8	PEC	chr6	390	42693058	42710088	Tcaf1	3	2.61188	1.12534e-06	0.503545
21520	8	PEC	chr5	776	90903870	90903873	Cxcl2	3	3.84199	1.42263e-06	0.618342
30860	8	PEC	chrX	530	75084756	75084905	Gab3	3	3.49722	1.5139e-06	0.460197
19478	8	PEC	chr4	479	62480052	62480053	Bspry	3	1.36563	1.54806e-06	0.733918
13640	8	PEC	chr18	360	38993144	38993476	Arhgap26	3	0.79966	1.80677e-06	1.2939
21054	8	PEC	chr5	310	31613938	31613939	Mrpl33	3	1.09971	1.8997e-06	0.584215
5753.2	8	PEC	chr12	305	40134182	40134228	Scin	3	0.952308	2.16287e-06	0.622206
18484	8	PEC	chr3	1006	104788374	104789058	Rhoc	3	1.59154	2.19658e-06	0.704779
5262	8	PEC	chr11	1900	116110236	116110246	Trim47	3	2.26826	2.60879e-06	0.6009
22667.1	8	PEC	chr6	73	17065148	17065224	Tes	3	2.03919	2.61468e-06	0.585945
18034	8	PEC	chr3	556	88493311	88503335	Lmna	3	1.24896	2.65537e-06	0.703742
9977	8	PEC	chr15	224	38661932	38661933	Atp6v1c1	3	1.00404	2.67279e-06	0.803128
1721.2	8	PEC	chr1	1721	189728267	189786672	Ptpn14	3	1.41809	2.84804e-06	0.654523
1800	8	PEC	chr10	7	3973117	3973144	Mthfd1l	3	1.98531	3.26655e-06	0.525189
2911.2	8	PEC	chr10	1118	96617005	96617554	Btg1	3	1.19831	3.32875e-06	0.972874
4696	8	PEC	chr11	1334	95069197	95076801	Itga3	3	1.77743	3.41316e-06	0.681095
8565	8	PEC	chr14	341	31019151	31019152	Gnl3	3	2.34663	3.50562e-06	0.455823
698.1	8	PEC	chr1	698	86526725	86526807	Ptma	3	0.63962	3.61438e-06	2.42664
25091	8	PEC	chr7	706	29248465	29248466	2200002D01Rik	3	1.98556	3.7952e-06	0.566717
5143	8	PEC	chr11	1781	108425191	108682618	Cep112	3	1.26515	3.86326e-06	0.79449
24128	8	PEC	chr6	1534	129180614	129180615	Clec2d	3	1.28392	3.97052e-06	1.12767
19489	8	PEC	chr4	490	63172128	63172131	Kif12	3	0.766736	3.97851e-06	2.1946
12568	8	PEC	chr17	734	35049965	35049966	Clic1	3	0.781588	4.14525e-06	0.662156
1938	8	PEC	chr10	145	19591948	19591949	Ifngr1	3	1.398	4.83444e-06	0.597698
28065	8	PEC	chr8	1079	94434390	94525067	Nlrc5	3	1.5338	5.2492e-06	0.426211
18411	8	PEC	chr3	933	101924392	101924449	Slc22a15	3	1.87055	5.49354e-06	0.411571
30634	8	PEC	chrX	304	41401127	41401565	Gria3	3	0.976497	5.58826e-06	1.02213
30166	8	PEC	chr9	1621	116175264	116175360	Tgfbr2	3	0.985367	5.60811e-06	0.679949
4792	8	PEC	chr11	1430	97799564	97799565	Lasp1	3	1.41027	5.60826e-06	0.874085
28227	8	PEC	chr8	1241	106168856	106168857	Slc7a6	3	5.50053	5.63503e-06	0.297144
7164	8	PEC	chr13	380	32338739	32338740	Gmds	3	1.29669	5.64512e-06	1.27695
4225	8	PEC	chr11	863	70459432	70460565	Zmynd15	3	1.58985	6.03577e-06	0.384358
7441	8	PEC	chr13	657	50417863	50417864	Fbxw17	3	2.05498	6.50308e-06	0.497917
8129.3	8	PEC	chr13	1345	111808992	111808993	Map3k1	3	0.824425	7.12832e-06	1.32197
8651	8	PEC	chr14	427	34820107	34820108	Grid1	3	1.06626	7.1696e-06	0.552362
9999	8	PEC	chr15	246	41447481	41830932	Oxr1	3	0.583606	7.28489e-06	2.23775
24907	8	PEC	chr7	522	24462483	24462484	Plaur	3	2.46557	8.00025e-06	0.423171
11735	8	PEC	chr16	850	91547071	91547072	Ifngr2	3	1.41108	8.25474e-06	0.328146
21554	8	PEC	chr5	810	93093436	93093571	2025-09-11	3	1.02959	8.70823e-06	0.83574
29372	8	PEC	chr9	827	58129087	58134665	Stra6	3	2.58285	8.76459e-06	0.393888
30084	8	PEC	chr9	1539	110408212	110408213	Ptpn23	3	0.714427	8.8456e-06	0.550725
8406	8	PEC	chr14	182	18888440	18893776	Ube2e2	3	0.811563	9.29594e-06	1.6871
11932	8	PEC	chr17	98	12940401	12940600	Acat3	3	1.56841	9.50949e-06	0.443169
6318	8	PEC	chr12	870	102283047	102283641	Rin3	3	1.41967	9.94179e-06	0.523758
9707	8	PEC	chr14	1483	119099429	119099430	Uggt2	3	1.4752	1.00105e-05	0.356186
17079	8	PEC	chr2	2027	158229221	158229222	D630003M21Rik	3	7.13553	1.04448e-05	0.28318
1680	8	PEC	chr1	1680	184999569	184999570	Mark1	3	2.04594	1.06307e-05	0.381191
14939	8	PEC	chr19	845	50678484	50678646	Sorcs1	3	1.65134	1.09517e-05	1.13627
13377	8	PEC	chr18	97	16670068	16809246	Cdh2	3	1.73593	1.15395e-05	0.56002
3608	8	PEC	chr11	246	31370073	31370074	Stc2	3	3.4363	1.22515e-05	0.276837
9987	8	PEC	chr15	234	39198331	39659566	Rims2	3	1.0698	1.24165e-05	1.52831
12944	8	PEC	chr17	1110	56005583	56005584	Stap2	3	2.44479	1.29979e-05	0.389997
27933	8	PEC	chr8	947	85036914	85037168	Tnpo2	3	1.02738	1.41967e-05	0.496598
16741	8	PEC	chr2	1689	132945905	132945906	Fermt1	3	1.2527	1.50325e-05	0.739134
3879	8	PEC	chr11	517	54956121	54962917	Tnip1	3	2.0067	1.61226e-05	0.539811
15601	8	PEC	chr2	549	38511642	38511814	Nek6	3	2.21334	1.62362e-05	0.459963
23476	8	PEC	chr6	882	72958301	72958748	Tmsb10	3	0.939042	1.62362e-05	0.662231
25087	8	PEC	chr7	702	29180480	29180701	Psmd8	3	1.53128	1.64698e-05	0.816602
10129.1	8	PEC	chr15	376	64312638	64382919	Asap1	3	0.863948	1.67211e-05	0.91425
2886	8	PEC	chr10	1093	95415282	95416857	Socs2	3	1.00816	1.71048e-05	0.654656
20004	8	PEC	chr4	1005	120570275	120570276	Ctps	3	1.6497	1.71158e-05	0.783295
10657.3	8	PEC	chr15	904	97814862	97844502	Hdac7	3	0.73593	1.75824e-05	0.491504
418.1	8	PEC	chr1	418	60180598	60180599	Nbeal1	3	0.707955	1.84357e-05	1.44485
12521	8	PEC	chr17	687	34287790	34287823	H2-Aa	3	0.804546	1.858e-05	0.482875
17020	8	PEC	chr2	1968	155826662	155826925	Eif6	3	1.12585	1.89734e-05	0.589119
20229	8	PEC	chr4	1230	132757251	132757252	Smpdl3b	3	4.35752	1.90085e-05	0.26072
18471.1	8	PEC	chr3	993	104220102	104220374	Magi3	3	0.750811	1.92315e-05	0.974184
18765.1	8	PEC	chr3	1287	132949813	132950291	Npnt	3	0.78413	2.00021e-05	1.26308
13974	8	PEC	chr18	694	76241579	76262492	Smad2	3	1.07773	2.0296e-05	0.811477
1873	8	PEC	chr10	80	12964258	12964262	Stx11	3	2.79114	2.11848e-05	0.266386
8379	8	PEC	chr14	155	14702278	14718825	Slc4a7	3	1.09844	2.13659e-05	0.412875
13083	8	PEC	chr17	1249	70997306	71002878	Myl12a	3	0.907393	2.13659e-05	0.416859
31302	8	PEC	chrX	972	151803326	151835248	Huwe1	3	0.551363	2.14206e-05	1.793
24297.3	8	PEC	chr6	1703	142507956	142507957	Ldhb	3	0.647376	2.26881e-05	2.18982
19073	8	PEC	chr4	74	14864075	14864076	Pip4p2	3	1.28314	2.48046e-05	0.763663
2081	8	PEC	chr10	288	34207714	34207715	Dse	3	3.39144	2.58238e-05	0.313952
16667	8	PEC	chr2	1615	129592838	129593613	Sirpa	3	1.27392	2.62451e-05	0.820514
10932.1	8	PEC	chr16	47	5132420	5132421	Ppl	3	2.657	2.85126e-05	0.347922
18493	8	PEC	chr3	1015	105052950	105053146	Cttnbp2nl	3	1.33609	2.93792e-05	0.487917
15534	8	PEC	chr2	482	34958135	34961772	Traf1	3	2.51117	3.12322e-05	0.275595
12312	8	PEC	chr17	478	28328470	28328577	Rpl10a	3	0.892887	3.41445e-05	1.30587
18360	8	PEC	chr3	882	98339989	98339990	Phgdh	3	1.81894	3.54607e-05	0.237106
7526.1	8	PEC	chr13	742	55513433	55513446	Pdlim7	3	1.36389	3.59047e-05	0.341795
932	8	PEC	chr1	932	119504793	119504794	Ralb	3	1.57906	3.79374e-05	0.583106
14329	8	PEC	chr19	235	8723474	8725500	Snhg1	3	1.32677	3.92641e-05	0.328598
13887	8	PEC	chr18	607	66504177	66504178	Gm9926	3	1.96454	3.94893e-05	0.662292
24969	8	PEC	chr7	584	25788686	25788705	Axl	3	1.37361	4.27758e-05	0.315535
23081.1	8	PEC	chr6	487	51523900	51544524	Snx10	3	2.62398	4.54351e-05	0.390653
1106.2	8	PEC	chr1	1106	135375236	135375237	Shisa4	3	2.51529	4.62365e-05	0.364124
22661.1	8	PEC	chr6	67	15720660	15721087	Mdfic	3	1.59807	4.74343e-05	0.401052
21605	8	PEC	chr5	861	98030961	98031043	Antxr2	3	2.69593	4.96974e-05	0.449178
17654	8	PEC	chr3	176	35754133	35754134	Atp11b	3	0.752237	5.0184e-05	0.895181
1931	8	PEC	chr10	138	19011962	19015410	Tnfaip3	3	2.22835	5.04387e-05	0.291435
6798	8	PEC	chr13	14	3893432	3918220	Net1	3	0.954924	5.05096e-05	0.811825
17990.1	8	PEC	chr3	512	87174549	87174747	Kirrel	3	1.68468	5.42927e-05	0.324093
10127.2	8	PEC	chr15	374	63997968	64060448	Fam49b	3	0.854975	5.72502e-05	0.521028
12909	8	PEC	chr17	1075	50509402	50509403	Plcl2	3	1.40244	5.72624e-05	0.74356
5329	8	PEC	chr11	1967	118402091	118402092	Lgals3bp	3	1.28201	5.74481e-05	0.51532
26966	8	PEC	chr7	2581	144470744	144471009	Cttn	3	1.44625	5.87283e-05	0.769579
29145	8	PEC	chr9	600	44881295	44881296	Kmt2a	3	0.847066	5.95366e-05	1.28627
2512	8	PEC	chr10	719	77581719	77582409	Pttg1ip	3	0.926616	6.00461e-05	1.15594
9721.2	8	PEC	chr14	1497	121035563	121035564	Farp1	3	0.875632	6.00899e-05	1.09258
10598.2	8	PEC	chr15	845	90679387	90679432	Cpne8	3	1.01084	6.05781e-05	0.453605
24767.3	8	PEC	chr7	382	19749532	19749573	Nectin2	3	0.983919	6.17251e-05	0.29167
26005	8	PEC	chr7	1620	99353113	99353239	Serpinh1	3	1.32696	6.565e-05	0.534429
12348	8	PEC	chr17	514	29090978	29097900	Cdkn1a	3	4.30377	6.64668e-05	0.215338
3857	8	PEC	chr11	495	53770013	53770495	Irf1	3	2.31131	7.04732e-05	0.467638
25426.1	8	PEC	chr7	1041	45017960	45017961	Rras	3	2.61162	7.19018e-05	0.194818
10248	8	PEC	chr15	495	76195709	76231378	Plec	3	0.762774	7.23372e-05	0.483781
8030.1	8	PEC	chr13	1246	99447619	99516540	Map1b	3	2.07581	7.32867e-05	0.390157
4854	8	PEC	chr11	1492	99438149	99438150	Krt20	3	6.96902	7.3749e-05	0.252091
242.1	8	PEC	chr1	242	39900912	39901230	Map4k4	3	1.05563	7.57135e-05	0.666414
8828	8	PEC	chr14	604	47648447	47663787	Ktn1	3	0.837553	7.90493e-05	1.10584
27605.1	8	PEC	chr8	619	61928088	61928089	Ddx60	3	2.66486	7.9958e-05	0.27285
28299.1	8	PEC	chr8	1313	111081861	111082088	Clec18a	3	4.02227	8.31468e-05	0.26778
17876	8	PEC	chr3	398	68064801	68584179	Schip1	3	0.531743	8.37619e-05	0.582607
8935	8	PEC	chr14	711	51984837	51984931	Arhgef40	3	1.61375	8.55513e-05	0.28064
28873.1	8	PEC	chr9	328	35116872	35116873	St3gal4	3	0.631505	8.57956e-05	0.40627
29138	8	PEC	chr9	593	44701732	44735198	Phldb1	3	1.3543	8.97008e-05	0.501662
10979	8	PEC	chr16	94	10975578	10993121	Litaf	3	0.975657	9.01021e-05	0.488372
9880	8	PEC	chr15	127	27919270	28025848	Trio	3	0.609652	9.03167e-05	1.83731
1606	8	PEC	chr1	1606	179803679	179803680	Ahctf1	3	1.15492	9.26723e-05	0.765812
18704.1	8	PEC	chr3	1226	126596950	126597414	Camk2d	3	0.704053	9.28078e-05	0.794393
1581.1	8	PEC	chr1	1581	177248766	177258203	Akt3	3	0.916265	9.6646e-05	0.446535
25980	8	PEC	chr7	1595	98107146	98119524	Myo7a	3	1.48836	9.72793e-05	0.578988
19857	8	PEC	chr4	858	115000158	115000159	Stil	3	3.36508	0.000100375	0.185988
18288	8	PEC	chr3	810	95996000	95996001	Plekho1	3	1.99302	0.000101225	0.325363
1480.1	8	PEC	chr1	1480	171437534	171437535	F11r	3	0.90557	0.000103042	0.831783
5961	8	PEC	chr12	513	71831077	71889730	Daam1	3	1.26528	0.000105249	0.807578
65	8	PEC	chr1	65	16105773	16105774	Rdh10	3	1.30114	0.000105317	0.636221
7334	8	PEC	chr13	550	42301475	42301476	Edn1	3	4.96483	0.000105317	0.289093
20177.1	8	PEC	chr4	1178	130174791	130175122	Tinagl1	3	3.12563	0.000105317	0.35961
21636	8	PEC	chr5	892	100562857	100572245	Plac8	3	1.91169	0.000106624	0.367992
6817	8	PEC	chr13	33	5551031	5724510	Gm35330	3	2.22093	0.000120935	0.306224
14997	8	PEC	chr19	903	57008197	57008228	Afap1l2	3	2.02661	0.000121111	0.700273
11818	8	PEC	chr16	933	96361667	96361794	Igsf5	3	0.795375	0.0001239	1.09466
16314	8	PEC	chr2	1262	105399318	105399319	Rcn1	3	1.65936	0.000126068	0.291659
12511	8	PEC	chr17	677	34143306	34145271	H2-DMb2	3	2.25702	0.000128294	0.306134
1019	8	PEC	chr1	1019	131527346	131527347	Srgap2	3	0.786422	0.00013325	0.981034
29480	8	PEC	chr9	935	65398524	65398534	Rasl12	3	1.95899	0.000134738	0.196017
30393	8	PEC	chrX	63	8145678	8145880	Rbm3	3	0.750521	0.000134738	0.645721
26044	8	PEC	chr7	1659	100894689	100932107	Arhgef17	3	0.785741	0.000141529	0.302387
8717	8	PEC	chr14	493	43179866	43179867	Gm7233	3	3.06243	0.000144935	0.261518
15818.1	8	PEC	chr2	766	73453978	73529734	Wipf1	3	1.11571	0.000144935	0.333709
9703	8	PEC	chr14	1479	118923166	118925387	Dzip1	3	2.02494	0.000147687	0.313923
18947	8	PEC	chr3	1469	152210421	152210521	Fubp1	3	0.689897	0.000157499	1.10655
5831	8	PEC	chr12	383	54986335	54986507	Baz1a	3	1.01455	0.000160005	0.689793
14466	8	PEC	chr19	372	12501453	12501454	Dtx4	3	1.98151	0.000169034	0.283623
12899	8	PEC	chr17	1065	49615171	49615172	Kif6	3	2.51793	0.00017074	0.428602
9229	8	PEC	chr14	1005	55603570	55604579	Irf9	3	1.58244	0.000171049	0.421624
764	8	PEC	chr1	764	90203979	90203980	Ackr3	3	1.81117	0.000174802	0.773511
17453	8	PEC	chr2	2401	181241962	181242027	Helz2	3	2.93594	0.000177341	0.252766
20167.1	8	PEC	chr4	1168	129742295	129742296	Khdrbs1	3	0.809629	0.000181399	0.69022
23171	8	PEC	chr6	577	57580999	57581000	Herc6	3	1.62204	0.000182174	0.366806
16765.2	8	PEC	chr2	1713	137116643	137116644	Jag1	3	0.85343	0.000184791	0.444654
20089	8	PEC	chr4	1090	126256276	126256343	Map7d1	3	1.40321	0.000192043	0.282525
12557	8	PEC	chr17	723	34952447	34952471	1110038B12Rik	3	1.91527	0.00019295	0.458658
3640	8	PEC	chr11	278	33513629	33513746	Ranbp17	3	1.52843	0.000193403	0.387398
412	8	PEC	chr1	412	59684976	59685009	Nop58	3	1.38116	0.000200929	0.48265
29819	8	PEC	chr9	1274	98032982	98033181	Clstn2	3	1.17334	0.00020968	0.375035
29090	8	PEC	chr9	545	43743983	43743984	Nectin1	3	1.23343	0.000221029	0.470044
20603	8	PEC	chr4	1604	150003129	150009023	H6pd	3	1.16571	0.000223312	0.719962
505.1	8	PEC	chr1	505	71653160	71653200	Fn1	3	1.0196	0.000229288	0.507712
29776	8	PEC	chr9	1231	92542222	92542264	Plod2	3	0.711075	0.000229288	0.498428
13338.2	8	PEC	chr18	58	11633275	11657429	Rbbp8	3	0.846621	0.000229596	0.738854
26006	8	PEC	chr7	1621	99381413	99424113	Gdpd5	3	2.62424	0.000231887	0.371875
10040	8	PEC	chr15	287	53346158	53346159	Ext1	3	0.601053	0.000235301	2.13123
22843	8	PEC	chr6	249	38637232	38637242	Klrg2	3	2.57022	0.000238661	0.170644
11215	8	PEC	chr16	330	24393539	24721855	Lpp	3	0.553455	0.000239407	1.75399
20412	8	PEC	chr4	1413	140700540	140701473	Rcc2	3	1.77069	0.00024431	0.357738
8551.1	8	PEC	chr14	327	30607821	30626210	Prkcd	3	1.00608	0.000245683	0.667498
2757	8	PEC	chr10	964	83543940	83543941	Washc4	3	0.856749	0.000246573	0.657916
3862	8	PEC	chr11	500	54068931	54069014	Pdlim4	3	3.90524	0.000248734	0.269575
28437	8	PEC	chr8	1451	122432907	122432930	Cyba	3	0.536368	0.000248734	1.14781
26369	8	PEC	chr7	1984	110614760	110614922	Sbf2	3	0.605312	0.000252053	1.18171
14743	8	PEC	chr19	649	38930914	38930915	Hells	3	3.20781	0.000253202	0.297869
23973	8	PEC	chr6	1379	122600126	122602444	Apobec1	3	1.2855	0.000254492	0.305581
13182	8	PEC	chr17	1348	83215291	83215292	Pkdcc	3	1.9562	0.000255277	0.29136
18275.1	8	PEC	chr3	797	95687857	95687917	Adamtsl4	3	3.32824	0.000256033	0.200679
22588.1	8	PEC	chr5	1844	151127542	151190269	Stard13	3	1.03556	0.000258692	0.552569
2603	8	PEC	chr10	810	79820988	79822627	Misp	3	2.9809	0.000268197	0.205449
13970.1	8	PEC	chr18	690	75820177	76059458	Zbtb7c	3	1.14865	0.000269158	0.430098
5151	8	PEC	chr11	1789	109362830	109362831	Gna13	3	1.19426	0.000271736	0.586005
8376	8	PEC	chr14	152	14346274	14347051	Il3ra	3	5.72634	0.000271736	0.195156
17843	8	PEC	chr3	365	63850990	63899472	Plch1	3	1.53074	0.000271736	0.477204
26388	8	PEC	chr7	2003	112679317	112759483	Tead1	3	0.60064	0.000273759	1.66804
13831	8	PEC	chr18	551	61911822	61911824	Ablim3	3	1.41237	0.00028059	0.364484
29879.1	8	PEC	chr9	1334	103008001	103008002	Slco2a1	3	0.924819	0.000286732	0.44481
24057	8	PEC	chr6	1463	125349722	125349723	Tnfrsf1a	3	1.56818	0.000289553	0.433922
13295	8	PEC	chr18	15	4920539	5046575	Svil	3	0.884881	0.000292624	0.737395
17960	8	PEC	chr3	482	83841766	83841767	Tlr2	3	2.91881	0.000292624	0.30022
29970	8	PEC	chr9	1425	107551554	107554583	Rassf1	3	1.26771	0.00029271	0.586356
16404	8	PEC	chr2	1352	113327735	113441064	Fmn1	3	0.866454	0.00030134	2.5099
29679	8	PEC	chr9	1134	82975515	82975516	Phip	3	0.689488	0.000309988	1.32048
421.1	8	PEC	chr1	421	60566764	60566779	Raph1	3	1.55212	0.000313673	0.531525
19624	8	PEC	chr4	625	88938520	88938521	Gm49890	3	6.272	0.000317579	0.154724
22251	8	PEC	chr5	1507	135887918	135888018	Hspb1	3	1.7899	0.000325393	0.293485
3863	8	PEC	chr11	501	54100923	54100975	P4ha2	3	1.84625	0.000328152	0.347623
15271	8	PEC	chr2	219	25395873	25395874	Entpd2	3	0.822545	0.000339322	0.135824
28711	8	PEC	chr9	166	20888174	20888175	Ppan	3	1.5305	0.000344976	0.47039
9336	8	PEC	chr14	1112	61439873	61439874	Kpna3	3	1.17481	0.000346721	0.521268
9360	8	PEC	chr14	1136	63122461	63122462	Ctsb	3	0.691847	0.000356189	1.63307
1126	8	PEC	chr1	1126	136234263	136234264	Inava	3	1.35882	0.000363572	0.355146
25528	8	PEC	chr7	1143	46958526	46958527	Uevld	3	1.98868	0.000372269	0.330016
30685	8	PEC	chrX	355	52613920	52613950	Gpc3	3	1.31457	0.000374739	0.569435
31241	8	PEC	chrX	911	141474075	141474076	Col4a6	3	2.48242	0.000397417	0.332742
26654	8	PEC	chr7	2269	127967456	127983079	Fus	3	0.632494	0.000401041	1.18815
18200.1	8	PEC	chr3	722	93555079	93560727	S100a10	3	0.94512	0.000402288	0.59097
5761	8	PEC	chr12	313	41024089	41068312	Immp2l	3	0.56907	0.000405478	1.48246
29549	8	PEC	chr9	1004	71215788	71215789	Aldh1a2	3	3.64187	0.00041949	0.256701
16189	8	PEC	chr2	1137	90940396	90998579	Celf1	3	0.526979	0.000423187	0.975082
10378.1	8	PEC	chr15	625	79402918	79403569	Tmem184b	3	1.06584	0.000423843	0.224662
29729	8	PEC	chr9	1184	88327196	88327197	Nt5e	3	0.938263	0.000428169	0.878223
28067.1	8	PEC	chr8	1081	94532989	94533067	Cpne2	3	2.40724	0.000434914	0.178479
3728	8	PEC	chr11	366	46690356	46707059	Timd2	3	1.04442	0.000435109	0.932728
13697.1	8	PEC	chr18	417	44662265	44812182	Mcc	3	0.815079	0.000439656	0.535261
11834	8	PEC	chr16	949	98081956	98082450	A630089N07Rik	3	0.981615	0.000443463	0.381634
21267	8	PEC	chr5	523	57717966	57721913	Pcdh7	3	0.7795	0.000458085	0.504312
28292	8	PEC	chr8	1306	110846775	110846776	Sf3b3	3	1.03873	0.000462459	0.575863
26432.1	8	PEC	chr7	2047	118115255	118116188	Rps15a	3	0.802862	0.00046694	0.804865
9481.1	8	PEC	chr14	1257	70520187	70520188	Bmp1	3	2.21346	0.000470288	0.230881
8545	8	PEC	chr14	321	30008895	30008896	Il17rb	3	2.46425	0.00047991	0.299936
27261	8	PEC	chr8	275	22706577	22706589	Ikbkb	3	0.984219	0.000483113	0.756712
9864	8	PEC	chr15	111	25413763	25413764	Basp1	3	1.41278	0.000506118	0.204894
19942	8	PEC	chr4	943	118179653	118180043	Kdm4a	3	1.18428	0.000508059	0.466912
19775	8	PEC	chr4	776	107253531	107253532	Lrrc42	3	2.26618	0.000518783	0.323673
20457	8	PEC	chr4	1458	141874919	141874920	Efhd2	3	1.57017	0.000524574	0.480522
10876.1	8	PEC	chr15	1123	103366762	103366763	Itga5	3	1.33608	0.000531256	0.159033
14591	8	PEC	chr19	497	24174188	24225030	Tjp2	3	0.715606	0.000532221	0.62531
3402	8	PEC	chr11	40	4257556	4267095	Lif	3	4.6911	0.000536325	0.271357
29982	8	PEC	chr9	1437	107635311	107635367	Gnai2	3	0.970138	0.000563987	0.710036
1856	8	PEC	chr10	63	10558264	10558265	Rab32	3	1.82175	0.000568703	0.266029
7333	8	PEC	chr13	549	42052020	42052021	Hivep1	3	1.45701	0.000579124	0.84176
2839	8	PEC	chr10	1046	91171551	91171582	Tmpo	3	1.16248	0.000581351	0.604702
11096	8	PEC	chr16	211	18413493	18426852	Comt	3	0.634122	0.000583403	0.902282
23773	8	PEC	chr6	1179	100833621	100833622	Ppp4r2	3	0.857563	0.000584454	0.786439
22738	8	PEC	chr6	144	29433275	29433276	Flnc	3	2.7184	0.000587016	0.160531
14906	8	PEC	chr19	812	46961919	47015153	Nt5c2	3	0.675093	0.000606524	1.35787
18901	8	PEC	chr3	1423	145924261	145924262	Bcl10	3	3.0808	0.000638213	0.377716
14691	8	PEC	chr19	597	34550709	34550710	Ifit2	3	2.26493	0.000643176	0.282877
6766	8	PEC	chr12	1318	116281195	116281222	Esyt2	3	0.717908	0.00065984	0.952259
10999	8	PEC	chr16	114	13256480	13358421	Mrtfb	3	0.957145	0.000674356	0.706753
22802	8	PEC	chr6	208	34354118	34354119	Akr1b8	3	1.94982	0.000675205	0.150277
20444	8	PEC	chr4	1445	141598223	141606052	Fblim1	3	2.68848	0.000678632	0.31668
21775	8	PEC	chr5	1031	110108196	110108197	Gtpbp6	3	1.67338	0.000678632	0.325675
4183	8	PEC	chr11	821	69795942	69795943	Chrnb1	3	2.02726	0.000690233	0.235003
6906	8	PEC	chr13	122	18948204	18948351	Amph	3	1.56585	0.000703493	0.271003
26593	8	PEC	chr7	2208	127014620	127014621	Mvp	3	1.48134	0.000712492	0.479475
18646	8	PEC	chr3	1168	117846707	117868936	Snx7	3	0.785894	0.000742821	0.919465
17274	8	PEC	chr2	2222	168734338	168742133	Atp9a	3	1.11139	0.000754439	0.387122
22650.2	8	PEC	chr6	56	12749252	12749410	Thsd7a	3	0.545221	0.000754439	0.46054
13914	8	PEC	chr18	634	67800106	67800107	Cep192	3	1.45474	0.000762194	0.457515
12552	8	PEC	chr17	718	34882025	34895547	C2	3	1.10299	0.000769392	0.390696
17863	8	PEC	chr3	385	65958248	65958249	Ccnl1	3	0.73016	0.000780773	1.06972
21613	8	PEC	chr5	869	98943831	99037035	Prkg2	3	1.66026	0.000782847	0.212922
18454	8	PEC	chr3	976	103860276	103860277	Ptpn22	3	1.68702	0.000795975	0.320834
13056	8	PEC	chr17	1222	67697258	67697259	Lama1	3	1.3471	0.000796706	0.818596
16675	8	PEC	chr2	1623	130274429	130274455	Nop56	3	1.15264	0.000806855	0.397213
23909	8	PEC	chr6	1315	117863076	117863077	Zfp239	3	2.67181	0.000815182	0.355772
12795	8	PEC	chr17	961	45555702	45555711	Nfkbie	3	4.58488	0.000857311	0.246356
29078	8	PEC	chr9	533	43116543	43116570	Tmem136	3	0.901009	0.000857311	0.167935
19756	8	PEC	chr4	757	106561037	106561038	Dhcr24	3	0.59209	0.000865248	0.82934
9940	8	PEC	chr15	187	36608972	36608973	Pabpc1	3	0.600996	0.000880914	0.901903
7197	8	PEC	chr13	413	34130353	34130354	Tubb2b	3	1.5861	0.000881651	0.220143
25657.1	8	PEC	chr7	1272	67372857	67372858	Mef2a	3	0.761049	0.000908876	1.00093
13032.1	8	PEC	chr17	1198	65772639	65772752	Rab31	3	1.34918	0.000916128	0.24842
11255	8	PEC	chr16	370	30599722	30599723	Fam43a	3	2.56573	0.000927966	0.275396
14310	8	PEC	chr19	216	7382993	7382994	Spindoc	3	1.74509	0.000937574	0.426651
4167	8	PEC	chr11	805	69580358	69580405	Trp53	3	1.56971	0.000940737	0.35791
28974	8	PEC	chr9	429	38718267	38718272	Vwa5a	3	0.986825	0.000949883	0.444178
21194	8	PEC	chr5	450	43818890	43818891	Bst1	3	2.29647	0.000950741	0.157898
24735	8	PEC	chr7	350	19271816	19271817	Vasp	3	1.82373	0.000950765	0.475298
2557	8	PEC	chr10	764	78464974	78464975	Pdxk	3	1.47597	0.000971925	0.63355
21279.1	8	PEC	chr5	535	63968896	63968897	Rell1	3	1.55108	0.000976108	0.385043
16213	8	PEC	chr2	1161	91931687	91932297	Mdk	3	0.708789	0.000995368	0.365781
31397	8	PEC	chrX	1067	164980296	164980375	Mospd2	3	1.43032	0.000995368	0.439802
5237	8	PEC	chr11	1875	115514386	115514387	Jpt1	3	1.37097	0.00100504	0.360358
12606.1	8	PEC	chr17	772	35517099	35517463	Cchcr1	3	1.044	0.00104378	0.236075
25647	8	PEC	chr7	1262	66388349	66388350	Lrrk1	3	0.854593	0.00104378	0.359802
18712	8	PEC	chr3	1234	127729570	127780527	Alpk1	3	0.980893	0.00106032	0.250799
19808	8	PEC	chr4	809	108619939	108619940	Cc2d1b	3	0.769198	0.00106055	0.437202
22258	8	PEC	chr5	1514	136083915	136084032	Rasa4	3	2.5339	0.00107067	0.222877
11947	8	PEC	chr17	113	13760540	13760674	Afdn	3	0.603259	0.00109207	1.12726
30135	8	PEC	chr9	1590	113930933	113931654	Ubp1	3	0.861254	0.00111056	0.607957
4553	8	PEC	chr11	1191	83942061	83942062	Ddx52	3	1.17835	0.00113828	0.508035
26261.1	8	PEC	chr7	1876	106215309	106215326	Gvin1	3	2.3442	0.00114708	0.256989
11086	8	PEC	chr16	201	18127641	18127642	Rtn4r	3	3.351	0.00116961	0.149034
18713	8	PEC	chr3	1235	127789804	127790804	Tifa	3	1.99146	0.00116976	0.302609
27420	8	PEC	chr8	434	35587797	35587798	Mfhas1	3	0.818056	0.00121386	0.677767
13136.1	8	PEC	chr17	1302	78200247	78200248	Crim1	3	0.6182	0.00121868	0.911238
1213.2	8	PEC	chr1	1213	151571372	151571496	Fam129a	3	1.01215	0.00122138	0.315026
15021	8	PEC	chr19	927	59076068	59076100	Shtn1	3	0.975407	0.00122906	0.515699
25758	8	PEC	chr7	1373	79149052	79149060	Mfge8	3	1.35603	0.00124829	0.210218
29726	8	PEC	chr9	1181	87255535	87255536	Cep162	3	1.03753	0.00126929	0.538221
24773	8	PEC	chr7	388	19822769	19822770	Bcl3	3	1.89568	0.00131646	0.243611
1515.1	8	PEC	chr1	1515	172500046	172501252	Tagln2	3	1.03764	0.00135749	0.405746
21069	8	PEC	chr5	325	33018815	33018816	Ywhah	3	0.534324	0.00136146	0.334107
18240	8	PEC	chr3	762	94954074	94955015	Rfx5	3	2.0779	0.00137971	0.359423
12616.2	8	PEC	chr17	782	35700609	35704599	Ddr1	3	0.577859	0.00141401	0.651812
20911	8	PEC	chr5	167	23710424	23712667	AI506816	3	1.84229	0.00142236	0.269193
15149	8	PEC	chr2	97	13271332	13271415	Rsu1	3	1.52775	0.00143802	0.679457
29595	8	PEC	chr9	1050	75409358	75410005	Mapk6	3	0.850116	0.00145395	0.413177
20333	8	PEC	chr4	1334	136602686	136602723	Kdm1a	3	1.05296	0.00152287	0.609751
10687	8	PEC	chr15	934	98677457	98677461	Rnd1	3	3.41826	0.00155443	0.259541
12436	8	PEC	chr17	602	32506049	32506462	Cyp4f17	3	1.69239	0.00156132	0.391059
31255.1	8	PEC	chrX	925	143518590	143693286	Pak3	3	1.07625	0.00157436	0.198346
21512.2	8	PEC	chr5	768	90640486	90640657	Rassf6	3	1.12416	0.00158512	0.464139
5017	8	PEC	chr11	1655	102430314	102430315	Grn	3	0.66411	0.00164302	0.621008
29938	8	PEC	chr9	1393	106476375	106476949	Parp3	3	1.6385	0.00164366	0.401038
12150	8	PEC	chr17	316	24696233	24696234	Noxo1	3	2.79678	0.00167791	0.155758
18846	8	PEC	chr3	1368	142496899	142496900	Gbp5	3	3.16526	0.00168684	0.3322
20763	8	PEC	chr5	19	3928273	3928274	Akap9	3	0.549886	0.00170805	1.05316
1514	8	PEC	chr1	1514	172482214	172482314	Igsf9	3	2.44889	0.00172069	0.208117
22280.1	8	PEC	chr5	1536	137072253	137072259	Serpine1	3	2.7229	0.00172526	0.347385
5092	8	PEC	chr11	1730	106066060	106066061	Taco1	3	1.1323	0.00176096	0.28827
21402.1	8	PEC	chr5	658	75978457	75978458	Kdr	3	4.86312	0.00180543	0.188566
22373	8	PEC	chr5	1629	139732833	139736336	Micall2	3	2.33913	0.00181353	0.188412
24022	8	PEC	chr6	1428	124769519	124769673	Eno2	3	4.02682	0.00182705	0.132457
1923	8	PEC	chr10	130	18318984	18469981	Nhsl1	3	0.868909	0.00187977	0.910693
247	8	PEC	chr1	247	40429569	40440628	Il1rl1	3	2.99627	0.0018798	0.107264
749.1	8	PEC	chr1	749	88701875	88702221	Arl4c	3	1.51386	0.0018798	0.153416
12960	8	PEC	chr17	1126	56290510	56290511	Plin3	3	1.31956	0.00189339	0.290648
681	8	PEC	chr1	681	85894280	85894619	Itm2c	3	1.36213	0.00192541	0.322509
22971.1	8	PEC	chr6	377	42349827	42350039	Zyx	3	1.18045	0.00192541	0.344364
1914	8	PEC	chr10	121	17723217	17723233	Cited2	3	1.05445	0.00195437	0.615103
11144	8	PEC	chr16	259	20426334	20426394	Abcc5	3	0.906472	0.00196593	0.533697
30928	8	PEC	chrX	598	93632154	93632155	Pola1	3	1.28065	0.00202402	0.537604
29732	8	PEC	chr9	1187	88480752	88482559	Syncrip	3	1.00697	0.00205063	0.943151
19394	8	PEC	chr4	395	54947975	55011480	Zfp462	3	0.824719	0.00212445	0.8399
19150	8	PEC	chr4	151	33248509	33248510	Pnrc1	3	1.20722	0.00215328	0.606535
9624.1	8	PEC	chr14	1400	99298690	99299154	Klf5	3	2.16575	0.002158	0.267567
29394.1	8	PEC	chr9	849	59539539	59539540	Hexa	3	1.1125	0.002158	0.25886
10479	8	PEC	chr15	726	83122800	83122801	Rrp7a	3	1.69174	0.00216414	0.245975
17999	8	PEC	chr3	521	87768942	87824306	Pear1	3	1.47736	0.00216414	0.309902
23602	8	PEC	chr6	1008	86404218	86404336	Tia1	3	0.722108	0.00219943	0.49901
19386	8	PEC	chr4	387	53631470	53643280	Fsd1l	3	1.43799	0.00220262	0.248283
17150	8	PEC	chr2	2098	164071101	164071169	Tomm34	3	1.19396	0.00222003	0.247042
10570	8	PEC	chr15	817	89149627	89149628	Mapk11	3	3.32732	0.00222814	0.216247
12600	8	PEC	chr17	766	35424849	35424877	H2-Q6	3	1.16485	0.00222954	0.187069
7674	8	PEC	chr13	890	64370305	64370890	Ctsl	3	0.603584	0.00223461	1.29724
25675	8	PEC	chr7	1290	68749187	68749241	Arrdc4	3	1.60694	0.00223612	0.176144
20782	8	PEC	chr5	38	5664207	5664239	Cfap69	3	0.796153	0.00224109	0.618173
22466.2	8	PEC	chr5	1722	145114214	145114312	Arpc1b	3	0.729905	0.00225201	0.263506
29377.1	8	PEC	chr9	832	58313185	58313186	Loxl1	3	3.07328	0.00226034	0.134289
16798	8	PEC	chr2	1746	144270571	144270906	Snx5	3	1.15964	0.00227476	0.713484
29204	8	PEC	chr9	659	47530172	47530373	Cadm1	3	0.995049	0.00231062	0.808797
15267	8	PEC	chr2	215	25332728	25332729	Man1b1	3	1.58741	0.00233139	0.523856
18563	8	PEC	chr3	1085	108146145	108146146	Gnai3	3	1.01668	0.00234358	0.610108
14825	8	PEC	chr19	731	43986555	43986556	Cpn1	3	0.855783	0.00235938	0.611363
1895.1	8	PEC	chr10	102	14545035	14545659	Adgrg6	3	1.28796	0.00240492	0.290512
4839	8	PEC	chr11	1477	99024188	99024189	Top2a	3	2.26902	0.00244888	0.312009
3891	8	PEC	chr11	529	55469684	55469685	G3bp1	3	0.758092	0.00248979	0.950501
27691	8	PEC	chr8	705	70282826	70285246	Homer3	3	1.40712	0.00249965	0.158491
10280	8	PEC	chr15	527	76671614	76671647	Ppp1r16a	3	0.638076	0.00250508	0.437265
20602	8	PEC	chr4	1603	149907288	149955043	Spsb1	3	2.70836	0.00253551	0.215571
467	8	PEC	chr1	467	64956823	64956824	Plekhm3	3	1.31808	0.00255583	0.433641
17744.3	8	PEC	chr3	266	51560878	51560879	Setd7	3	1.48814	0.00262988	0.334892
19362	8	PEC	chr4	363	49521175	49521217	Zfp189	3	2.60932	0.00263465	0.224914
22812	8	PEC	chr6	218	34863145	34863146	Tmem140	3	1.85399	0.00264658	0.443646
24764	8	PEC	chr7	379	19698266	19699188	Apoe	3	0.912569	0.00266547	0.684466
25227	8	PEC	chr7	842	34389686	34389687	Lsm14a	3	0.865148	0.00266547	0.484317
10078	8	PEC	chr15	325	58119314	58135082	Atad2	3	1.86492	0.0027758	0.347083
26572	8	PEC	chr7	2187	126759600	126760597	Mapk3	3	1.42993	0.00277735	0.381567
4978	8	PEC	chr11	1616	101466229	101466230	Vat1	3	1.55146	0.0027807	0.393431
19936.1	8	PEC	chr4	937	117887319	117887329	Atp6v0b	3	0.503122	0.0028081	0.839146
11809	8	PEC	chr16	924	96082427	96082526	Brwd1	3	0.527799	0.00282881	0.862611
29449	8	PEC	chr9	904	63757993	63757994	Smad3	3	0.711013	0.00282881	0.800389
7965.1	8	PEC	chr13	1181	95618486	95618487	F2r	3	0.908413	0.00282923	0.134306
3699	8	PEC	chr11	337	44518963	44519442	Rnf145	3	0.82601	0.00284227	0.763027
1258.1	8	PEC	chr1	1258	155099635	155099636	Ier5	3	1.59692	0.00292635	0.209241
29711	8	PEC	chr9	1166	85842379	85842865	Tpbg	3	3.23008	0.00295829	0.138813
18848	8	PEC	chr3	1370	142560051	142560411	Gbp3	3	1.36577	0.00296245	0.253082
20254	8	PEC	chr4	1255	133633468	133633469	Zdhhc18	3	0.817799	0.00311931	0.315528
7594	8	PEC	chr13	810	59675779	59675811	Golm1	3	1.90548	0.00321922	0.292891
29808	8	PEC	chr9	1263	96731674	96752831	Zbtb38	3	0.894459	0.00330799	0.644878
26253	8	PEC	chr7	1868	105736591	105736725	Ilk	3	1.56699	0.00335145	0.368887
14311	8	PEC	chr19	217	7417624	7417625	2700081O15Rik	3	2.16099	0.00338341	0.237315
3431	8	PEC	chr11	69	5788487	5788530	Dbnl	3	1.79451	0.00341116	0.373892
28202	8	PEC	chr8	1216	105758629	105758664	Gfod2	3	1.77536	0.00348415	0.385862
2031	8	PEC	chr10	238	26373955	26375185	L3mbtl3	3	1.1053	0.00357844	0.650591
3379	8	PEC	chr11	17	3527936	3539292	Smtn	3	0.652874	0.00358507	0.394047
25133	8	PEC	chr7	748	30421731	30423275	Nfkbid	3	2.29551	0.00359168	0.115332
1649	8	PEC	chr1	1649	182517523	182517524	Capn2	3	0.748431	0.00361453	0.397839
7838	8	PEC	chr13	1054	74639567	74639568	Erap1	3	0.967973	0.00362383	0.285763
29822.1	8	PEC	chr9	1277	98422960	98422961	Rbp1	3	1.38999	0.00363557	0.170183
11200.3	8	PEC	chr16	315	23224739	23290470	St6gal1	3	0.592928	0.0036558	0.20551
30142	8	PEC	chr9	1597	114368302	114368416	4930520O04Rik	3	3.86738	0.00371219	0.182908
5643	8	PEC	chr12	195	27342573	27342574	Sox11	3	2.53904	0.00378177	0.24339
24166	8	PEC	chr6	1572	131388437	131388476	Ybx3	3	1.20594	0.00379351	0.437752
14389	8	PEC	chr19	295	10605326	10605623	Ddb1	3	0.79594	0.00380515	0.459247
30656	8	PEC	chrX	326	48454168	48463132	Elf4	3	3.20347	0.00380515	0.214979
20797	8	PEC	chr5	53	8798185	8798186	Abcb1b	3	3.37649	0.00382261	0.180415
321.1	8	PEC	chr1	321	51907315	51916071	Myo1b	3	1.40161	0.00383519	0.242414
14654	8	PEC	chr19	560	30030512	30030513	Uhrf2	3	0.882442	0.00383519	0.551397
3486.1	8	PEC	chr11	124	12412143	12464960	Cobl	3	0.909617	0.00384785	0.976825
30371	8	PEC	chrX	41	7741340	7741341	Ccdc120	3	2.13807	0.00385099	0.199085
28706	8	PEC	chr9	161	20726936	20746349	Olfm2	3	2.35065	0.00386322	0.199098
23056	8	PEC	chr6	462	49036614	49036677	Gpnmb	3	2.24812	0.00389864	0.167998
4162	8	PEC	chr11	800	69413674	69413675	Kdm6b	3	1.01595	0.0038992	0.580801
8668.1	8	PEC	chr14	444	40853304	40893266	Sh2d4b	3	1.23478	0.00390457	0.250891
13329	8	PEC	chr18	49	10325178	10325179	Greb1l	3	0.748475	0.00394185	1.01106
12513.1	8	PEC	chr17	679	34187552	34187802	Tap1	3	0.986792	0.00396291	0.211712
12682	8	PEC	chr17	848	37193891	37193892	Ubd	3	2.47975	0.00399367	0.170347
12962	8	PEC	chr17	1128	56303320	56304348	Uhrf1	3	1.91118	0.00400793	0.15059
21897.1	8	PEC	chr5	1153	115300911	115300999	Dynll1	3	1.03062	0.00412588	0.462433
4921	8	PEC	chr11	1559	100356086	100356128	Hap1	3	1.48606	0.00413285	0.133988
7839	8	PEC	chr13	1055	74734230	74808810	Cast	3	0.884918	0.00414736	0.555541
2211	8	PEC	chr10	418	50592668	50604751	Ascc3	3	0.719929	0.00424416	0.84897
12622	8	PEC	chr17	788	35823229	35823347	Flot1	3	0.702844	0.0043101	0.388006
25869.1	8	PEC	chr7	1484	84367910	84410119	Arnt2	3	0.875907	0.0043101	0.521763
15054	8	PEC	chr2	2	3284211	3284268	Nmt2	3	0.982998	0.00436473	0.335778
7138	8	PEC	chr13	354	29984390	29986063	E2f3	3	1.00027	0.0044008	0.207842
23173.1	8	PEC	chr6	579	57825135	57825159	Vopp1	3	1.21877	0.00443847	0.191108
12601	8	PEC	chr17	767	35439154	35439155	H2-Q7	3	1.38544	0.00444951	0.347647
12475	8	PEC	chr17	641	33781829	33781830	Angptl4	3	1.43661	0.00448375	0.331025
24352	8	PEC	chr6	1758	147032583	147032584	Rep15	3	5.1093	0.00448375	0.141538
565	8	PEC	chr1	565	74951671	74951672	Ihh	3	1.20778	0.00457317	0.299467
2642	8	PEC	chr10	849	80348411	80348412	Adamtsl5	3	4.02147	0.00460305	0.110625
13471	8	PEC	chr18	191	33463434	33464029	Nrep	3	1.98468	0.00460305	0.44225
25580	8	PEC	chr7	1195	55842070	55842255	Cyfip1	3	0.736549	0.00462824	0.479852
23881.1	8	PEC	chr6	1287	115995004	115995005	Plxnd1	3	0.894981	0.00465871	0.121769
4033	8	PEC	chr11	671	61579668	61579687	Epn2	3	0.987168	0.00468654	0.366617
15547.1	8	PEC	chr2	495	35558265	35696732	Dab2ip	3	0.906529	0.00473602	0.455758
4394.1	8	PEC	chr11	1032	76847017	76847018	Cpd	3	0.845912	0.00475755	0.721915
64.1	8	PEC	chr1	64	16104661	16104662	Rpl7	3	0.535864	0.00477184	0.794748
13047	8	PEC	chr17	1213	66519669	66519729	Rab12	3	0.987531	0.00484749	0.441252
15526	8	PEC	chr2	474	34771969	34772095	Hspa5	3	0.637524	0.00486564	1.00865
22355	8	PEC	chr5	1611	138994952	138997370	Pdgfa	3	1.0549	0.0049426	0.310326
20392	8	PEC	chr4	1393	139352297	139352576	Mrto4	3	2.05015	0.00504837	0.249125
24381	8	PEC	chr6	1787	149188684	149188712	Amn1	3	0.800001	0.00504909	0.45923
12169	8	PEC	chr17	335	24936893	24936977	Mapk8ip3	3	0.905186	0.00514599	0.602674
15682	8	PEC	chr2	630	59160662	59160683	Ccdc148	3	0.87728	0.00518346	0.672919
23938	8	PEC	chr6	1344	120364123	120364124	Kdm5a	3	0.63683	0.00519321	0.743535
19476	8	PEC	chr4	477	62428558	62435252	Rnf183	3	1.68877	0.00523962	0.391584
1201	8	PEC	chr1	1201	151138033	151138034	C730036E19Rik	3	5.52761	0.00526518	0.0915399
9788	8	PEC	chr15	35	8169105	8169106	Cplane1	3	0.69028	0.00528374	0.420476
19255.1	8	PEC	chr4	256	43058968	43209498	Unc13b	3	0.686424	0.00528374	0.376282
17490	8	PEC	chr3	12	7503482	7503486	Zc2hc1a	3	0.514452	0.00531393	0.525243
2053	8	PEC	chr10	260	30600748	30600749	Trmt11	3	1.30449	0.00539585	0.355068
23569.1	8	PEC	chr6	975	85069512	85069513	Exoc6b	3	0.520976	0.00540351	0.853282
16693	8	PEC	chr2	1641	130697518	130697519	Slc4a11	3	3.36019	0.00548095	0.176393
20352.3	8	PEC	chr4	1353	137468768	137468803	Hspg2	3	0.923808	0.00554034	0.247734
10096	8	PEC	chr15	343	59315080	59315107	Sqle	3	1.31814	0.00555742	0.501867
18290	8	PEC	chr3	812	96104526	96107087	Otud7b	3	0.730297	0.00563008	0.785069
25096.2	8	PEC	chr7	711	29367817	29505460	Sipa1l3	3	0.813159	0.00568121	0.565077
15260	8	PEC	chr2	208	25262617	25262618	Tprn	3	1.19849	0.00568816	0.225184
24225	8	PEC	chr6	1631	135065650	135065651	Gprc5a	3	1.73963	0.00573052	0.0903954
8340	8	PEC	chr14	116	8098210	8098255	Pxk	3	0.804745	0.00594814	0.41137
217	8	PEC	chr1	217	37998009	37998010	Eif5b	3	0.565423	0.00596608	0.633553
11812.1	8	PEC	chr16	927	96127603	96127729	Hmgn1	3	0.529254	0.00596608	0.434045
27901	8	PEC	chr8	915	84237054	84237055	Zswim4	3	1.64254	0.00596608	0.193489
16521	8	PEC	chr2	1469	121008402	121008472	Ccndbp1	3	0.916524	0.00598882	0.362082
26552	8	PEC	chr7	2167	126377410	126377450	Spns1	3	1.05819	0.00599986	0.453254
3252	8	PEC	chr10	1459	128270575	128270576	Stat2	3	0.95964	0.00603423	0.391875
9412	8	PEC	chr14	1188	66297030	66297031	Trim35	3	1.37127	0.00608249	0.229639
17883	8	PEC	chr3	405	69044754	69044755	Trim59	3	2.60999	0.00609224	0.120927
17674	8	PEC	chr3	196	36863105	36869998	4932438A13Rik	3	0.676339	0.00612206	0.862596
4776.1	8	PEC	chr11	1414	97415532	97491144	Arhgap23	3	1.57572	0.00612441	0.29559
13143	8	PEC	chr17	1309	78882572	78882573	Eif2ak2	3	0.676677	0.00615315	0.255469
26763	8	PEC	chr7	2378	135537480	135651937	Ptpre	3	1.67383	0.00615315	0.119828
18036	8	PEC	chr3	558	88532394	88532395	Mex3a	3	1.39307	0.00627393	0.118226
17833	8	PEC	chr3	355	61361637	61361638	Rap2b	3	1.78698	0.0063001	0.105786
15588	8	PEC	chr2	536	37414820	37422903	Rc3h2	3	0.582044	0.00635781	0.45846
3419	8	PEC	chr11	57	5065276	5065327	Gas2l1	3	1.85901	0.00635909	0.227275
6867.1	8	PEC	chr13	83	13437550	13437551	Nid1	3	0.852552	0.00637847	0.12854
30366	8	PEC	chrX	36	7671389	7671390	Plp2	3	1.69918	0.00637847	0.141979
9601	8	PEC	chr14	1377	86748843	87141224	Diaph3	3	0.788023	0.00638148	0.305153
12345	8	PEC	chr17	511	29032627	29032628	Srsf3	3	0.72044	0.00640372	0.620268
16341	8	PEC	chr2	1289	110017816	110017817	Ccdc34	3	1.16997	0.00644034	0.299868
21168	8	PEC	chr5	424	38561634	38561806	Wdr1	3	0.84935	0.00652239	0.4417
25934	8	PEC	chr7	1549	90442728	90442729	Crebzf	3	0.937322	0.00654504	0.669491
30771	8	PEC	chrX	441	71050239	71050256	Mamld1	3	1.24742	0.00654828	0.111844
3199	8	PEC	chr10	1406	127194465	127195727	Dtx3	3	0.741902	0.00656921	0.378786
25788	8	PEC	chr7	1403	80186840	80198441	Sema4b	3	1.07808	0.00660571	0.338499
26765	8	PEC	chr7	2380	135716360	135716361	Mki67	3	1.28289	0.00668122	0.377962
5928	8	PEC	chr12	480	69987001	69987002	Sav1	3	1.30463	0.00675233	0.477341
29456	8	PEC	chr9	911	64173374	64173375	Rpl4	3	0.68021	0.00678278	0.699983
13461.1	8	PEC	chr18	181	32377229	32377257	Bin1	3	0.899661	0.0068242	0.232123
7434	8	PEC	chr13	650	49682099	49687393	Iars	3	1.04788	0.00692683	0.313843
22849.1	8	PEC	chr6	255	39118348	39118349	Parp12	3	1.02559	0.00693669	0.241215
27045.3	8	PEC	chr8	59	8661241	8661242	Efnb2	3	1.15872	0.006953	0.248774
5027	8	PEC	chr11	1665	102761438	102761439	Adam11	3	5.45325	0.00698486	0.175915
1724	8	PEC	chr1	1724	189922362	189922363	Smyd2	3	1.77803	0.00699987	0.305539
12626	8	PEC	chr17	792	35865592	35868403	Ppp1r18	3	4.96139	0.00707317	0.172458
231	8	PEC	chr1	231	39194211	39194212	Npas2	3	1.02238	0.00710971	0.292965
4179	8	PEC	chr11	817	69695848	69695849	Tnfsf12	3	1.61493	0.00727693	0.182795
17882	8	PEC	chr3	404	69004737	69004991	Smc4	3	1.4174	0.00730589	0.675198
9779	8	PEC	chr15	26	6708382	6708383	Rictor	3	0.788547	0.00732997	0.610343
29821	8	PEC	chr9	1276	98296582	98296662	Nmnat3	3	0.809903	0.00735336	0.656148
11174	8	PEC	chr16	289	21794345	21891969	Map3k13	3	0.969034	0.00750507	0.81155
3737	8	PEC	chr11	375	48871373	48871420	Irgm1	3	1.07945	0.00751342	0.384241
28736	8	PEC	chr9	191	21367870	21377126	Ilf3	3	1.03462	0.00773349	0.392006
17578	8	PEC	chr3	100	27182964	27183004	Nceh1	3	0.500289	0.00783907	0.972854
23521	8	PEC	chr6	927	83054441	83054571	Htra2	3	0.76769	0.0078829	0.0999948
28443	8	PEC	chr8	1457	122551328	122551329	Piezo1	3	0.692827	0.0080764	0.416256
19657	8	PEC	chr4	658	95052221	95052222	Jun	3	0.683676	0.00816065	0.473519
17132	8	PEC	chr2	2080	163419794	163419795	2900093K20Rik	3	2.48751	0.00825957	0.165791
18041.1	8	PEC	chr3	563	88605965	88622921	Arhgef2	3	0.581192	0.00831989	0.434507
2583	8	PEC	chr10	790	79533756	79533796	Plpp2	3	1.15949	0.00840234	0.214965
19321	8	PEC	chr4	322	45848663	45848947	Stra6l	3	1.4023	0.00840234	0.20691
14093	8	PEC	chr18	813	90510153	90510197	Tmx3	3	0.559898	0.00850189	0.412873
15363	8	PEC	chr2	311	27886424	27886425	Col5a1	3	2.88093	0.0086844	0.124464
26645	8	PEC	chr7	2260	127841763	127841968	Stx4a	3	0.722088	0.00877389	0.336373
28145	8	PEC	chr8	1159	104443046	104443047	Dync1li2	3	1.31888	0.00890467	0.565146
2299	8	PEC	chr10	506	60831381	60831581	Unc5b	3	1.48187	0.00899555	0.199371
11865	8	PEC	chr17	31	6782783	6782784	Ezr	3	0.568565	0.00900544	0.833833
27770.1	8	PEC	chr8	784	72135228	72135808	Tpm4	3	0.71906	0.00907431	0.195066
2012.1	8	PEC	chr10	219	24595441	24595726	Ccn2	3	0.8274	0.00908314	0.497663
21085	8	PEC	chr5	341	33820724	33843141	Nsd2	3	0.773625	0.0090934	0.507924
29251	8	PEC	chr9	706	51008935	51009073	Sik2	3	0.682731	0.0090934	0.633913
6768	8	PEC	chr12	1320	116405401	116405402	Ncapg2	3	2.90636	0.00911824	0.183692
11073.1	8	PEC	chr16	188	17797281	17797315	Scarf2	3	2.59566	0.00913973	0.143017
21237	8	PEC	chr5	493	52190488	52190514	Dhx15	3	0.780892	0.00928663	0.701019
24061.5	8	PEC	chr6	1467	125494790	125494791	Cd9	3	0.619988	0.00929947	0.425281
2998	8	PEC	chr10	1205	108162192	108162400	Ppp1r12a	3	0.518366	0.00931625	0.998707
30112	8	PEC	chr9	1567	111118110	111182327	Lrrfip2	3	0.61541	0.00935134	0.756848
17207	8	PEC	chr2	2155	165055626	165055680	Cd40	3	2.35349	0.00936807	0.124566
12419	8	PEC	chr17	585	31855803	31855804	Sik1	3	0.968727	0.00942849	0.579258
14880	8	PEC	chr19	786	46056538	46056584	Pprc1	3	1.03578	0.00946904	0.202103
18085	8	PEC	chr3	607	89430260	89430837	Pygo2	3	1.68972	0.00948821	0.240683
5456	8	PEC	chr12	8	3572380	3589172	Dtnb	3	0.717391	0.00954096	0.631314
15448	8	PEC	chr2	396	31245822	31245823	Ncs1	3	1.88157	0.00967814	0.276958
23120	8	PEC	chr6	526	54326882	54326883	Prr15	3	1.49561	0.00971249	0.134502
1030	8	PEC	chr1	1030	132007606	132007876	Elk4	3	1.24041	0.00973142	0.463465
28481.1	8	PEC	chr8	1495	123653928	123653929	Rhou	3	1.45562	0.00973249	0.113195
4043.3	8	PEC	chr11	681	61956762	62077097	Specc1	3	0.541861	0.00978198	0.299498
15043	8	PEC	chr19	949	60790642	60790643	Eif3a	3	0.555207	0.00978576	0.843311
7083	8	PEC	chr13	299	24280715	24280795	Carmil1	3	0.624718	0.00983735	0.65481
969.4	8	PEC	chr1	969	125676994	125676995	Gpr39	3	1.08213	0.00984858	0.279714
20696.1	8	PEC	chr4	1697	155491360	155527453	Gnb1	3	0.510624	0.00986672	0.535317
5780	8	PEC	chr12	332	45074111	45074709	Stxbp6	3	0.807035	0.00987586	0.770837
4449	8	PEC	chr11	1087	78536270	78536332	Tnfaip1	3	1.84498	0.00998897	0.378049
5314	8	PEC	chr11	1952	117809667	117809696	Syngr2	3	1.05489	0.0100485	0.471387
19304	8	PEC	chr4	305	45012393	45012412	Zbtb5	3	2.13219	0.0101389	0.199445
23832	8	PEC	chr6	1238	113471426	113471427	Il17rc	3	1.67196	0.0101616	0.233865
24723	8	PEC	chr7	338	19076226	19076258	Dmwd	3	1.57685	0.0101616	0.289579
14291	8	PEC	chr19	197	6974967	6975241	Ppp1r14b	3	0.691362	0.0102497	0.308406
17760	8	PEC	chr3	282	53041527	53041583	Lhfp	3	0.624665	0.0103775	0.152148
30454	8	PEC	chrX	124	13280969	13280970	Ddx3x	3	0.676717	0.0105644	0.862129
3434.1	8	PEC	chr11	72	5861946	5867602	Aebp1	3	1.52275	0.0105882	0.309598
20242	8	PEC	chr4	1243	133277791	133277792	Tmem222	3	1.09262	0.0105882	0.17356
11015	8	PEC	chr16	130	14159266	14163351	Marf1	3	0.903556	0.0108351	0.473095
27755	8	PEC	chr8	769	71610997	71610998	Colgalt1	3	0.927978	0.0109027	0.243254
31259	8	PEC	chrX	929	144317803	144318003	Alg13	3	1.86862	0.0109848	0.307387
13666	8	PEC	chr18	386	42511486	42511501	Tcerg1	3	0.663737	0.0109892	0.560832
10382	8	PEC	chr15	629	79516410	79516411	Kdelr3	3	4.26193	0.0110555	0.132897
31150	8	PEC	chrX	820	134308083	134308155	Cenpi	3	3.97775	0.0110555	0.0849567
4994	8	PEC	chr11	1632	101983502	101987013	Dusp3	3	0.83023	0.0110643	0.216859
23211	8	PEC	chr6	617	65144907	65144908	Hpgds	3	4.17912	0.0111396	0.160317
23859	8	PEC	chr6	1265	115037875	115037876	Tamm41	3	1.34267	0.01119	0.131001
30375	8	PEC	chrX	45	7841830	7842116	Otud5	3	1.15991	0.0112122	0.524055
13230	8	PEC	chr17	1396	86963081	86994595	Rhoq	3	0.749099	0.0112905	0.314009
3636	8	PEC	chr11	274	33163071	33163206	Npm1	3	0.628189	0.0115173	0.644753
31346	8	PEC	chrX	1016	155623324	155623325	Ptchd1	3	1.73889	0.0115235	0.176576
29178	8	PEC	chr9	633	45954976	45955258	Sidt2	3	0.712227	0.0115266	0.434514
14687	8	PEC	chr19	593	34290665	34290682	Fas	3	2.17182	0.0116214	0.245702
13165	8	PEC	chr17	1331	80290142	80290476	Dhx57	3	1.16778	0.0116775	0.386734
30210	8	PEC	chr9	1665	119977334	119984443	Csrnp1	3	1.89171	0.0116897	0.243364
12871	8	PEC	chr17	1037	47924399	47924645	Foxp4	3	0.964954	0.0117184	0.341063
21261	8	PEC	chr5	517	53555833	53590981	Rbpj	3	0.655083	0.011824	0.49498
18009.1	8	PEC	chr3	531	87971092	87971129	Nes	3	0.742759	0.0121462	0.204834
29464	8	PEC	chr9	919	64737622	64737758	Rab11a	3	0.763215	0.0126368	0.32774
15281.1	8	PEC	chr2	229	25546909	25546940	Traf2	3	1.02793	0.012792	0.299483
12937	8	PEC	chr17	1103	55892119	55892120	Zfp959	3	3.94887	0.012862	0.131316
1102.1	8	PEC	chr1	1102	135258437	135258568	Elf3	3	1.78675	0.0129117	0.302341
27557	8	PEC	chr8	571	54550330	54571426	Asb5	3	3.46923	0.0129266	0.110678
25819	8	PEC	chr7	1434	81454674	81454758	Cpeb1	3	1.01372	0.0129309	0.553693
12569.1	8	PEC	chr17	735	35059034	35059101	Ddah2	3	1.28372	0.0129584	0.114327
20240	8	PEC	chr4	1241	133240817	133240818	Map3k6	3	5.68991	0.0129632	0.102681
5944.1	8	PEC	chr12	496	70825513	70825514	Frmd6	3	1.57109	0.0131393	0.184265
22526	8	PEC	chr5	1782	148399903	148399904	Slc7a1	3	1.67645	0.0131566	0.256096
26577	8	PEC	chr7	2192	126792339	126792496	Ppp4c	3	1.28636	0.0131873	0.427434
1074	8	PEC	chr1	1074	134079119	134079120	Btg2	3	0.95688	0.0132063	0.279998
13113	8	PEC	chr17	1279	73950181	73950182	Xdh	3	0.607634	0.0132688	0.179143
26901	8	PEC	chr7	2516	142095271	142095272	Dusp8	3	2.40704	0.0133274	0.180408
19434	8	PEC	chr4	435	59189256	59189257	Ugcg	3	1.18158	0.013341	0.325448
22838	8	PEC	chr6	244	38354272	38354603	Zc3hav1	3	0.818541	0.0135106	0.291207
14641	8	PEC	chr19	547	29361872	29361970	Plgrkt	3	1.0543	0.0135139	0.229442
2850.1	8	PEC	chr10	1057	93160889	93160890	Cdk17	3	0.72217	0.0135507	0.292996
11803	8	PEC	chr16	918	95702074	95702075	Ets2	3	1.44143	0.0135507	0.33193
2971	8	PEC	chr10	1178	103236321	103236322	Lrriq1	3	1.13786	0.0136408	0.275623
7145	8	PEC	chr13	361	30659998	30660101	Dusp22	3	0.907054	0.0138771	0.399025
31359	8	PEC	chrX	1029	159532667	159532719	Bclaf3	3	1.22577	0.0138866	0.304281
29370	8	PEC	chr9	825	58102224	58118823	Ccdc33	3	2.25554	0.0139803	0.133489
19371	8	PEC	chr4	372	52439242	52439243	Smc2	3	2.20213	0.0139815	0.247223
6525	8	PEC	chr12	1077	113014507	113014533	Pacs2	3	0.920705	0.0140697	0.306035
18833	8	PEC	chr3	1355	139075069	139075201	Rap1gds1	3	0.710721	0.0140697	0.952803
15272	8	PEC	chr2	220	25403070	25403171	Npdc1	3	0.85878	0.0140723	0.217598
22333	8	PEC	chr5	1589	138171817	138172422	Mcm7	3	1.13346	0.0141157	0.207698
23512	8	PEC	chr6	918	82773362	82774454	Hk2	3	2.51763	0.0141722	0.144608
11385	8	PEC	chr16	500	38294823	38294824	Nr1i2	3	1.33119	0.0141739	0.122018
17066	8	PEC	chr2	2014	157418443	157457085	Src	3	0.839774	0.0142625	0.212341
5289.1	8	PEC	chr11	1927	116828012	116828046	Mxra7	3	1.0215	0.0144536	0.170066
12121.1	8	PEC	chr17	287	24199956	24205562	Tbc1d24	3	2.1195	0.0145744	0.289149
9714.2	8	PEC	chr14	1490	120275668	120306452	Mbnl2	3	0.719816	0.0146547	1.25555
18813	8	PEC	chr3	1335	137981535	137981545	Dapp1	3	0.944644	0.0148774	0.0780155
4191	8	PEC	chr11	829	69846375	69846676	Plscr3	3	1.57546	0.0150176	0.266245
26871	8	PEC	chr7	2486	141276773	141276786	Cdhr5	3	0.65292	0.0153857	0.592591
6185	8	PEC	chr12	737	86082562	86082587	Ift43	3	1.12767	0.0157434	0.366487
21461	8	PEC	chr5	717	87140317	87140318	Ugt2b5	3	1.62232	0.0160082	0.17838
20525	8	PEC	chr4	1526	146449022	146449023	Zfp992	3	0.912109	0.0160644	0.110669
9535	8	PEC	chr14	1311	75754557	75754558	Cog3	3	1.05712	0.0160676	0.450044
13096	8	PEC	chr17	1262	71616214	71616215	Wdr43	3	0.863793	0.0161433	0.352549
3273	8	PEC	chr10	1480	128626746	128626747	Rps26	3	0.527737	0.0162311	0.684825
29656	8	PEC	chr9	1111	79718517	79718720	Col12a1	3	2.46237	0.0164821	0.208701
30315	8	PEC	chr9	1770	123678805	123678885	Slc6a20a	3	1.07395	0.0167939	0.401493
13763.1	8	PEC	chr18	483	54990165	54990166	Zfp608	3	0.578128	0.0169244	0.576602
13116	8	PEC	chr17	1282	74294789	74294863	Memo1	3	0.703927	0.0169326	0.463888
17334	8	PEC	chr2	2282	173659759	173659856	Rab22a	3	0.837348	0.0169375	0.434882
29323.1	8	PEC	chr9	778	56244064	56418067	Peak1	3	0.519849	0.0170226	0.465053
17223	8	PEC	chr2	2171	165858172	165896950	Zmynd8	3	0.546116	0.0170773	0.672857
24618	8	PEC	chr7	233	13277312	13279265	Lig1	3	1.13777	0.0170951	0.137029
11552	8	PEC	chr16	667	59555751	59600979	Crybg3	3	0.808719	0.0171083	0.240187
27670	8	PEC	chr8	684	69808678	69808690	Gmip	3	1.88536	0.0171515	0.243216
1641.1	8	PEC	chr1	1641	182014403	182019990	Enah	3	0.773723	0.0171589	0.586746
21046	8	PEC	chr5	302	31452434	31452516	Zfp512	3	0.996419	0.0172937	0.349972
5053	8	PEC	chr11	1691	103412686	103412687	Plekhm1	3	1.17478	0.0173497	0.362227
16532	8	PEC	chr2	1480	121350984	121355396	Ppip5k1	3	0.785534	0.0175037	0.446509
7172.1	8	PEC	chr13	388	32965208	32965503	Serpinb6b	3	1.53789	0.0177763	0.145225
25117	8	PEC	chr7	732	30193105	30198811	Capns1	3	0.75914	0.017791	0.527233
30433	8	PEC	chrX	103	10717389	10717390	Mid1ip1	3	1.63565	0.0178469	0.241346
20883	8	PEC	chr5	139	21055910	21055911	Ptpn12	3	0.941412	0.017863	0.527039
16892	8	PEC	chr2	1840	151542482	151542483	Fkbp1a	3	0.97536	0.0179518	0.371401
23799	8	PEC	chr6	1205	108660628	108660874	Bhlhe40	3	0.769679	0.0179518	0.94685
642	8	PEC	chr1	642	82839482	82839674	Agfg1	3	0.633473	0.0180474	0.504736
20043	8	PEC	chr4	1044	123787874	123809914	Rhbdl2	3	1.26986	0.0181712	0.120563
966	8	PEC	chr1	966	125435546	125435727	Actr3	3	0.56004	0.0182045	0.474915
1918	8	PEC	chr10	125	18022877	18023288	Abracl	3	0.774373	0.0183382	0.268005
18590	8	PEC	chr3	1112	108840509	108840526	Stxbp3	3	1.13981	0.0183382	0.586446
29538.2	8	PEC	chr9	993	70207367	70207368	Myo1e	3	0.540915	0.0183382	0.433743
18057	8	PEC	chr3	579	89136141	89136572	Pklr	3	1.60435	0.0185379	0.353621
6468	8	PEC	chr12	1020	111166369	111166548	Traf3	3	0.604112	0.0185551	0.315479
753.4	8	PEC	chr1	753	89070414	89070415	Sh3bp4	3	1.43456	0.0186975	0.33038
8045	8	PEC	chr13	1261	100616701	100616971	Marveld2	3	1.27288	0.0187215	0.320444
19314	8	PEC	chr4	315	45530329	45530330	Shb	3	0.830558	0.0187215	0.91163
12628	8	PEC	chr17	794	35879818	35879819	Dhx16	3	0.986616	0.018735	0.422714
14855.1	8	PEC	chr19	761	45014864	45018212	Lzts2	3	0.974526	0.018735	0.312597
28925	8	PEC	chr9	380	37489318	37489321	Msantd2	3	0.789577	0.0188373	0.387961
23576	8	PEC	chr6	982	85431988	85431989	Smyd5	3	1.35604	0.0189898	0.151475
13	8	PEC	chr1	13	5018734	5070285	Rgs20	3	1.16386	0.0190174	0.191053
28241	8	PEC	chr8	1255	106893650	106893651	Utp4	3	1.26313	0.0190494	0.223164
29875	8	PEC	chr9	1330	102716801	102717668	Amotl2	3	0.800377	0.0193967	0.635125
19257.1	8	PEC	chr4	258	43381978	43414696	Rusc2	3	1.09844	0.0194005	0.253208
28641	8	PEC	chr9	96	15306213	15306264	Taf1d	3	0.871109	0.0194809	0.580839
4540	8	PEC	chr11	1178	83530517	83530518	Ccl5	3	3.85543	0.0195361	0.125383
11093	8	PEC	chr16	208	18289245	18289246	Dgcr8	3	1.31617	0.0195361	0.297167
3849	8	PEC	chr11	487	53519745	53519927	2025-09-08	3	1.82478	0.0202384	0.139059
7204	8	PEC	chr13	420	34653485	34653486	Pxdc1	3	2.82654	0.0203297	0.141647
7990	8	PEC	chr13	1206	97241104	97241105	Enc1	3	5.07572	0.0203606	0.066378
9485	8	PEC	chr14	1261	70553686	70555900	Hr	3	5.40675	0.0203606	0.0840207
28430	8	PEC	chr8	1444	122258619	122269569	Zfp469	3	5.08539	0.0203606	0.0668383
7837	8	PEC	chr13	1053	74617237	74617881	Gm46430	3	2.78809	0.0205119	0.16131
21293	8	PEC	chr5	549	64803387	64812339	Klf3	3	1.00208	0.0205119	0.667699
28750	8	PEC	chr9	205	21798743	21798744	Kank2	3	0.941844	0.0205493	0.127785
11344	8	PEC	chr16	459	35939150	35939151	Dtx3l	3	0.936102	0.0208906	0.113642
18921	8	PEC	chr3	1443	146852366	146894176	Ttll7	3	2.75682	0.0209981	0.106112
21542	8	PEC	chr5	798	92309893	92310024	Sdad1	3	1.18772	0.0210218	0.236179
438.1	8	PEC	chr1	438	62703284	62703702	Nrp2	3	0.920344	0.0210993	0.159304
3196.1	8	PEC	chr10	1403	127165224	127165225	B4galnt1	3	1.55906	0.0211059	0.194976
1356	8	PEC	chr1	1356	163994795	163994796	BC055324	3	2.20834	0.021265	0.109693
15642.1	8	PEC	chr2	590	51149109	51149111	Rnd3	3	1.55695	0.021265	0.357503
1318	8	PEC	chr1	1318	161034606	161035166	Gas5	3	0.726798	0.0214392	0.505106
12890	8	PEC	chr17	1056	48454900	48454901	Unc5cl	3	2.08496	0.0218045	0.105983
18850	8	PEC	chr3	1372	142620601	142620602	Gbp2	3	2.14215	0.0218605	0.125633
458.1	8	PEC	chr1	458	64121481	64121491	Klf7	3	0.883073	0.0219486	0.255709
27922	8	PEC	chr8	936	84908559	84908690	Dnase2a	3	0.857863	0.0221666	0.150269
19864	8	PEC	chr4	865	115411623	115411624	Cyp4a12b	3	1.05072	0.0222093	0.145089
1231.1	8	PEC	chr1	1231	153332785	153332786	Lamc1	3	0.919101	0.0225234	0.384964
16393.1	8	PEC	chr2	1341	112239467	112239468	Lpcat4	3	0.943096	0.0227083	0.127013
17522	8	PEC	chr3	44	14533787	14533824	Lrrcc1	3	1.12364	0.0228718	0.534084
21130	8	PEC	chr5	386	35893318	35893319	Afap1	3	0.71663	0.0230759	0.562881
12964.3	8	PEC	chr17	1130	56462215	56476483	Ptprs	3	0.565404	0.0231622	0.141658
3267	8	PEC	chr10	1474	128525869	128525870	Esyt1	3	1.05707	0.0233828	0.143753
4374	8	PEC	chr11	1012	75679258	75679311	Crk	3	0.703458	0.0235409	0.546842
3554	8	PEC	chr11	192	23629026	23633639	0610010F05Rik	3	1.01779	0.0236421	0.285654
11302	8	PEC	chr16	417	32644505	32673154	Tnk2	3	0.691056	0.0236421	0.118919
11573	8	PEC	chr16	688	65562519	65562726	Chmp2b	3	1.40265	0.0236421	0.364143
20471.1	8	PEC	chr4	1472	143299462	143299564	Pdpn	3	1.13618	0.0236428	0.134733
3779	8	PEC	chr11	417	50225334	50225335	Mgat4b	3	0.57687	0.0237872	0.38613
14377	8	PEC	chr19	283	10240603	10240748	Myrf	3	1.00353	0.0240206	0.0835556
10705	8	PEC	chr15	952	98953702	98953703	Tuba1a	3	1.09005	0.0248461	0.159058
26870	8	PEC	chr7	2485	141266420	141266481	Irf7	3	0.755822	0.0248891	0.114471
25411	8	PEC	chr7	1026	44848885	44849075	Tbc1d17	3	1.36673	0.0251953	0.402188
1684	8	PEC	chr1	1684	185204116	185204117	Rab3gap2	3	0.855757	0.02537	0.367919
24432	8	PEC	chr7	47	4501679	4501680	Ppp1r12c	3	1.17053	0.02537	0.361606
13468	8	PEC	chr18	188	32939157	32939158	Camk4	3	1.44844	0.0255951	0.230287
22045	8	PEC	chr5	1301	122707543	122707654	P2rx4	3	0.659708	0.025616	0.471916
18060	8	PEC	chr3	582	89177472	89177520	Scamp3	3	0.697798	0.025842	0.240622
18808	8	PEC	chr3	1330	137864486	137864613	H2afz	3	0.89995	0.0260628	0.472299
18399	8	PEC	chr3	921	101110277	101110278	Ptgfrn	3	1.2094	0.0261581	0.1384
14328	8	PEC	chr19	234	8712984	8723369	Slc3a2	3	0.698441	0.0261608	0.448732
5322	8	PEC	chr11	1960	117986291	117986292	Pgs1	3	0.958789	0.0263493	0.19498
8014	8	PEC	chr13	1230	98694833	98694834	Tmem171	3	1.12793	0.0263931	0.151824
23716.1	8	PEC	chr6	1122	91473702	91473703	Tmem43	3	0.783708	0.0264523	0.0983809
3778	8	PEC	chr11	416	50210764	50210827	Sqstm1	3	0.501628	0.0264885	0.983131
13936	8	PEC	chr18	656	70469753	70472480	4930503L19Rik	3	2.40352	0.0265509	0.137066
9622	8	PEC	chr14	1398	99099769	99099770	Dis3	3	0.607563	0.026766	0.128211
924	8	PEC	chr1	924	118389057	118482039	Clasp1	3	0.811661	0.0268793	0.580695
4980	8	PEC	chr11	1618	101551878	101551879	Brca1	3	0.700663	0.0269131	0.0780862
30049	8	PEC	chr9	1504	109038564	109054863	Shisa5	3	1.19916	0.0269131	0.393072
3471	8	PEC	chr11	109	9118102	9118507	Upp1	3	4.52016	0.0270912	0.0824547
12584	8	PEC	chr17	750	35162968	35164897	Prrc2a	3	0.732323	0.0270912	0.725604
14976.2	8	PEC	chr19	882	55253368	55253369	Acsl5	3	0.667747	0.0271025	0.317621
3191	8	PEC	chr10	1398	127063533	127063603	Cdk4	3	0.582681	0.0273687	0.190746
8006	8	PEC	chr13	1222	98316375	98317006	Btf3	3	0.769457	0.0273687	0.58799
22547	8	PEC	chr5	1803	149184349	149184716	Uspl1	3	0.843932	0.0273687	0.245423
15496	8	PEC	chr2	444	32775785	32775786	Ptrh1	3	2.11332	0.0275453	0.143918
3005	8	PEC	chr10	1212	110745464	110745572	E2f7	3	3.00476	0.0277513	0.098987
26384.1	8	PEC	chr7	1999	112159056	112159057	Dkk3	3	1.79091	0.0277939	0.127798
4285	8	PEC	chr11	923	72441354	72441355	Mybbp1a	3	1.55321	0.02833	0.451056
25421	8	PEC	chr7	1036	44986318	44986568	Prmt1	3	0.736067	0.0283447	0.143925
17737.1	8	PEC	chr3	259	51277367	51340663	Elf2	3	0.922194	0.0284088	0.44188
23466	8	PEC	chr6	872	72544390	72549273	Capg	3	1.50851	0.0286869	0.187326
4538	8	PEC	chr11	1176	83473091	83473092	Taf15	3	0.521727	0.0287254	0.915633
4280	8	PEC	chr11	918	72301629	72301639	Xaf1	3	1.54588	0.028889	0.164514
31324	8	PEC	chrX	994	153723589	153725833	Nbdy	3	1.57085	0.0289241	0.154436
14638	8	PEC	chr19	544	29251827	29252441	Jak2	3	1.15373	0.0291663	0.421455
13201	8	PEC	chr17	1367	84511894	84511895	Plekhh2	3	1.20113	0.0292305	0.220675
2481	8	PEC	chr10	688	76237835	76237865	Prmt2	3	2.32792	0.0295338	0.122013
5300.1	8	PEC	chr11	1938	117199660	117332345	2025-09-09	3	1.09142	0.0297236	0.37366
23557	8	PEC	chr6	963	83794981	83795235	Nagk	3	1.03084	0.0298594	0.331902
771	8	PEC	chr1	771	90915084	90915085	Mlph	3	0.928195	0.02993	0.124783
29117	8	PEC	chr9	572	44334693	44334694	H2afx	3	2.12429	0.0302707	0.159706
10380.2	8	PEC	chr15	627	79441817	79442002	Csnk1e	3	0.862983	0.0303926	0.153098
21711	8	PEC	chr5	967	107289628	107289629	Tgfbr3	3	1.03834	0.0304905	0.600974
22239	8	PEC	chr5	1495	135394545	135394546	Pom121	3	1.09863	0.0305088	0.29789
19548	8	PEC	chr4	549	81421241	81442807	Mpdz	3	0.913052	0.0306172	0.313147
24221	8	PEC	chr6	1627	134929091	134929133	Lockd	3	1.05671	0.0306172	0.0960268
18709	8	PEC	chr3	1231	127553488	127553633	Zgrf1	3	0.76286	0.0307504	0.101151
9219.1	8	PEC	chr14	995	55540265	55540389	Pck2	3	1.74947	0.0309616	0.164919
29521.1	8	PEC	chr9	976	67840395	67840396	Vps13c	3	0.85449	0.0309932	0.461436
5890	8	PEC	chr12	442	65172565	65172598	Mis18bp1	3	2.73977	0.0310187	0.104232
19341	8	PEC	chr4	342	47091908	47091923	Galnt12	3	3.66072	0.0310187	0.116412
14258	8	PEC	chr19	164	6128146	6128304	Snx15	3	0.995541	0.0310668	0.110892
21249	8	PEC	chr5	505	52783053	52783054	Zcchc4	3	0.734837	0.0311902	0.277259
2739	8	PEC	chr10	946	82354254	82378593	Gm4924	3	1.08736	0.0312616	0.258501
28304	8	PEC	chr8	1318	111338176	111338177	Mlkl	3	1.09826	0.031351	0.0918996
22394	8	PEC	chr5	1650	140649024	140649031	Ttyh3	3	0.965787	0.0314033	0.152375
24950	8	PEC	chr7	565	25317163	25317164	Megf8	3	0.985677	0.031484	0.269668
29858	8	PEC	chr9	1313	100506855	100546134	Nck1	3	0.836288	0.0315669	0.34887
30133	8	PEC	chr9	1588	113708243	113708259	Pdcd6ip	3	0.772578	0.0315669	0.658825
22597	8	PEC	chr6	3	3399571	3399572	Samd9l	3	0.580415	0.0316341	0.667265
6472.2	8	PEC	chr12	1024	111377717	111377718	Cdc42bpb	3	0.556839	0.0316524	0.377925
4189.1	8	PEC	chr11	827	69834848	69837784	Nlgn2	3	2.14173	0.0317076	0.0882965
15048	8	PEC	chr19	954	61119589	61140817	Zfp950	3	0.557934	0.0317076	0.493744
23065	8	PEC	chr6	471	50110240	50110383	Mpp6	3	0.639974	0.0318716	0.811319
7450	8	PEC	chr13	666	51408638	51408639	S1pr3	3	5.4786	0.0319918	0.0884148
12434	8	PEC	chr17	600	32420974	32424167	Pglyrp2	3	6.08732	0.0319918	0.135889
28636	8	PEC	chr9	91	15045477	15045478	Panx1	3	1.73831	0.031993	0.08852
25921.1	8	PEC	chr7	1536	89517585	89527187	Prss23	3	0.683458	0.0321411	0.253062
15701	8	PEC	chr2	649	61578584	61593136	Tank	3	0.762396	0.0321463	0.259029
16411	8	PEC	chr2	1359	113848296	113848661	Arhgap11a	3	1.4117	0.0323116	0.0984641
983	8	PEC	chr1	983	128244161	128244162	Ubxn4	3	0.770728	0.032354	0.659276
4689	8	PEC	chr11	1327	94936223	94936224	Col1a1	3	1.47499	0.032354	0.299634
13801	8	PEC	chr18	521	60526184	60526214	Dctn4	3	0.645806	0.032354	0.34522
11730	8	PEC	chr16	845	91372782	91372899	Ifnar2	3	1.02115	0.0326005	0.162834
19082	8	PEC	chr4	83	16163646	16163647	Ripk2	3	1.601	0.0326005	0.231549
4420	8	PEC	chr11	1058	78037930	78037984	Flot2	3	1.01834	0.0326017	0.347341
17671	8	PEC	chr3	193	36571550	36572150	Ccna2	3	1.68896	0.0326471	0.0786146
18596	8	PEC	chr3	1118	109027272	109027607	Fam102b	3	0.924399	0.0326471	0.192168
23960	8	PEC	chr6	1366	121473677	121473678	Iqsec3	3	1.29552	0.0326471	0.117353
23574	8	PEC	chr6	980	85374563	85374634	Rab11fip5	3	0.568942	0.0328224	0.242539
1773	8	PEC	chr1	1773	193153110	193153111	Irf6	3	1.07519	0.0328407	0.218004
12245.1	8	PEC	chr17	411	26414828	26414965	Neurl1b	3	1.19727	0.0328407	0.171835
1720	8	PEC	chr1	1720	189688085	189688086	Cenpf	3	1.33045	0.0328963	0.219657
26385.1	8	PEC	chr7	2000	112225855	112374868	Mical2	3	0.691054	0.0335944	0.112632
1011	8	PEC	chr1	1011	131097825	131097826	Mapkapk2	3	0.872857	0.033721	0.52869
25967	8	PEC	chr7	1582	97371605	97371606	Alg8	3	2.19182	0.0341052	0.155544
862	8	PEC	chr1	862	97761537	97770411	Ppip5k2	3	0.934808	0.0347329	0.517498
10997	8	PEC	chr16	112	12945934	12945935	4930414F18Rik	3	1.82713	0.0352706	0.405145
8524	8	PEC	chr14	300	27038940	27067397	Il17rd	3	0.531759	0.0354965	0.141805
12184	8	PEC	chr17	350	25265868	25274622	Ube2i	3	0.792702	0.0355871	0.462007
18274	8	PEC	chr3	796	95658787	95658857	Mcl1	3	0.811704	0.0359662	0.538756
18927	8	PEC	chr3	1449	148822978	148990555	Adgrl2	3	0.508212	0.0359662	0.688968
403	8	PEC	chr1	403	59237092	59237231	Als2	3	1.00739	0.0362029	0.424399
25760	8	PEC	chr7	1375	79273198	79273199	Abhd2	3	0.825289	0.0363645	0.54301
30079	8	PEC	chr9	1534	110131979	110132037	Smarcc1	3	0.823798	0.0364028	0.551101
2851.3	8	PEC	chr10	1058	93284974	93311135	Elk3	3	1.21407	0.0365025	0.228062
10284	8	PEC	chr15	531	76710637	76710731	Lrrc14	3	1.97121	0.0365025	0.13631
12085	8	PEC	chr17	251	23673604	23673882	Thoc6	3	1.56031	0.0365025	0.136757
25843	8	PEC	chr7	1458	82648613	82649133	Efl1	3	1.0627	0.0366018	0.341672
23618	8	PEC	chr6	1024	86849516	86850053	Aak1	3	0.580509	0.0368607	0.793215
12515.1	8	PEC	chr17	681	34197789	34197790	Psmb8	3	1.10169	0.0369196	0.101055
12151	8	PEC	chr17	317	24707659	24707660	Tbl3	3	1.02557	0.0370929	0.12616
7544	8	PEC	chr13	760	56135529	56135631	H2afy	3	0.663336	0.0371579	0.559993
15918	8	PEC	chr2	866	84649479	84650765	Ctnnd1	3	0.538893	0.0372986	0.601326
22387	8	PEC	chr5	1643	140419327	140419328	Eif3b	3	0.908785	0.0373714	0.427206
6828.2	8	PEC	chr13	44	6648724	6648777	Pfkp	3	0.683309	0.0374031	0.221328
26887	8	PEC	chr7	2502	141467392	141468822	Cd151	3	0.80133	0.0374115	0.263022
31264	8	PEC	chrX	934	145487638	145505144	Amot	3	0.739916	0.0375749	0.311012
14276	8	PEC	chr19	182	6532010	6532011	Gm14964	3	0.660789	0.037891	0.155017
18023	8	PEC	chr3	545	88297115	88297188	Cct3	3	0.844166	0.0386013	0.257936
10820	8	PEC	chr15	1067	102004481	102004482	Krt8	3	0.713095	0.03874	0.423495
28778	8	PEC	chr9	233	22389187	22389188	Anln	3	0.982422	0.0392171	0.135649
7448	8	PEC	chr13	664	51100879	51100880	Spin1	3	0.697404	0.0392679	0.258167
1234	8	PEC	chr1	1234	153487607	153487660	Dhx9	3	0.669016	0.0398365	0.711577
26260	8	PEC	chr7	1875	105953939	105953958	Gm4070	3	2.31563	0.0398365	0.192904
18052	8	PEC	chr3	574	88913930	88913999	Msto1	3	1.14928	0.0403486	0.153442
18847	8	PEC	chr3	1369	142530341	142530342	Gbp7	3	1.11743	0.0403577	0.293934
6329	8	PEC	chr12	881	102878277	102878406	Btbd7	3	0.519541	0.0405017	0.478984
14371	8	PEC	chr19	277	10041568	10041732	Fads3	3	0.890351	0.0406377	0.616895
20465.1	8	PEC	chr4	1466	142084303	142084304	Tmem51	3	0.947965	0.0407852	0.565234
19140	8	PEC	chr4	141	32657118	32657119	Mdn1	3	0.967171	0.040822	0.509643
13161	8	PEC	chr17	1327	80206856	80207305	Srsf7	3	0.603381	0.0409269	0.487031
13343	8	PEC	chr18	63	12128740	12128741	Riok3	3	0.686198	0.0411616	0.666893
4738.1	8	PEC	chr11	1376	96303511	96303512	Hoxb5	3	0.873694	0.0414601	0.246488
10264	8	PEC	chr15	511	76457519	76457520	Scx	3	4.27823	0.0420786	0.107418
26592	8	PEC	chr7	2207	126975913	126976853	Cdipt	3	0.919853	0.0423201	0.408486
16274	8	PEC	chr2	1222	102658658	102706438	Slc1a2	3	1.27305	0.0426233	0.142778
377	8	PEC	chr1	377	57995970	57995971	Sgo2a	3	3.46652	0.0427079	0.090308
4176	8	PEC	chr11	814	69681845	69682084	Senp3	3	0.700268	0.0427079	0.20855
27908	8	PEC	chr8	922	84687901	84687902	Nacc1	3	1.11051	0.0428457	0.23998
23215	8	PEC	chr6	621	65778987	65779101	Prdm5	3	0.986184	0.042982	0.314568
26515	8	PEC	chr7	2130	122159438	122159439	Plk1	3	2.54461	0.0431447	0.0555232
25040	8	PEC	chr7	655	28338705	28338719	Supt5	3	0.518478	0.0431626	0.429078
17244	8	PEC	chr2	2192	167188817	167190155	Kcnb1	3	2.05966	0.0433282	0.124256
1753	8	PEC	chr1	1753	191575635	191575636	Ints7	3	1.09575	0.04362	0.287516
29455.1	8	PEC	chr9	910	64172878	64173104	Zwilch	3	2.11451	0.04362	0.113167
17858	8	PEC	chr3	380	65392552	65392623	Ssr3	3	0.820342	0.0436694	0.558248
24021	8	PEC	chr6	1427	124756523	124756524	Atn1	3	0.53157	0.0436694	0.208753
12796	8	PEC	chr17	962	45563873	45564205	Slc35b2	3	0.991262	0.0436947	0.297691
1045	8	PEC	chr1	1045	132477364	132477435	Rbbp5	3	0.787987	0.0438901	0.158201
30993.1	8	PEC	chrX	663	101429554	101429555	Nono	3	0.746662	0.0444399	0.474629
9808	8	PEC	chr15	55	10486017	10486069	Rad1	3	3.26906	0.0445518	0.158934
9227	8	PEC	chr14	1003	55591086	55591101	Psme2	3	1.19464	0.0450253	0.236766
28306	8	PEC	chr8	1320	111521986	111522092	Wdr59	3	1.02275	0.0455529	0.254527
4117	8	PEC	chr11	755	67921503	67922376	9130017K11Rik	3	1.36585	0.0457823	0.0865916
15250	8	PEC	chr2	198	25211488	25211489	Nelfb	3	1.03869	0.045844	0.417507
14761	8	PEC	chr19	667	40588368	40588463	Aldh18a1	3	3.507	0.0461475	0.0956508
14207	8	PEC	chr19	113	5447546	5447547	Fosl1	3	3.72592	0.0462574	0.114809
5798	8	PEC	chr12	350	51348060	51348372	G2e3	3	0.969482	0.0466851	0.230838
13213	8	PEC	chr17	1379	85090551	85090552	Camkmt	3	0.508418	0.0466919	0.397069
15710	8	PEC	chr2	658	62573850	62574075	Fap	3	3.5763	0.0467664	0.121208
10588	8	PEC	chr15	835	89477424	89477425	Arsa	3	3.05287	0.0468777	0.0942308
16462	8	PEC	chr2	1410	118814002	118814233	Knstrn	3	1.78528	0.0469378	0.114666
26393	8	PEC	chr7	2008	113207464	113234623	Arntl	3	1.13218	0.0472438	0.228352
18276.1	8	PEC	chr3	798	95739566	95739569	Ecm1	3	1.16777	0.0473644	0.129854
17988	8	PEC	chr3	510	86999308	86999441	Cd1d1	3	2.73651	0.0473784	0.102095
21688	8	PEC	chr5	944	105293695	105293696	Gbp6	3	2.64134	0.0474551	0.150263
14222	8	PEC	chr19	128	5661634	5663707	Sipa1	3	1.45564	0.0475545	0.091039
8550	8	PEC	chr14	326	30549130	30549131	Tkt	3	0.509997	0.047571	0.536724
4232	8	PEC	chr11	870	70540305	70540356	Pld2	3	1.61189	0.0476298	0.204741
20916	8	PEC	chr5	172	24000018	24030690	Fam126a	3	0.664402	0.0477431	0.242188
31292	8	PEC	chrX	962	150812714	150814345	Maged2	3	2.47982	0.047755	0.105987
29952	8	PEC	chr9	1407	106891414	106891979	Manf	3	0.553191	0.0478136	0.290743
15231	8	PEC	chr2	179	24336852	24345310	Il1rn	3	2.86218	0.0478313	0.174535
28529	8	PEC	chr8	1543	126475064	126475065	Tarbp1	3	1.72167	0.0480255	0.280854
25314	8	PEC	chr7	929	42505725	42505726	Zfp141	3	1.37941	0.0480449	0.153282
20155	8	PEC	chr4	1156	129513580	129513581	Marcksl1	3	1.59704	0.0480477	0.118308
30372	8	PEC	chrX	42	7762657	7764087	Tfe3	3	1.15921	0.0481061	0.214188
1141	8	PEC	chr1	1141	136696210	136696211	Platr22	3	1.60628	0.04811	0.071483
17031	8	PEC	chr2	1979	156111900	156111943	Cpne1	3	0.75276	0.0481759	0.437603
21744	8	PEC	chr5	1000	108629738	108629739	Gak	3	0.642376	0.0481759	0.538268
13541	8	PEC	chr18	261	36726797	36726798	Cd14	3	1.59011	0.0483635	0.10723
29647	8	PEC	chr9	1102	78615545	78615546	Cd109	3	1.35591	0.0483635	0.0475433
19408	8	PEC	chr4	409	56802348	56802349	Abitram	3	1.29749	0.048488	0.0634719
10246	8	PEC	chr15	493	76120194	76120195	Eppk1	3	2.02186	0.0484918	0.128136
11731	8	PEC	chr16	846	91406234	91406235	Il10rb	3	0.909635	0.0485153	0.310636
14183	8	PEC	chr19	89	5050480	5050833	Rin1	3	1.78173	0.0490141	0.09822
13918	8	PEC	chr18	638	68300354	68300400	Rnmt	3	1.29622	0.0493841	0.307701
14751	8	PEC	chr19	657	39741053	39741054	Cyp2c68	3	5.28152	0.0496477	0.0768663
20741	8	PEC	chr4	1742	156236009	156236010	Noc2l	3	1.02068	0.0496477	0.26183
24091	8	PEC	chr6	1497	127769471	127769472	Prmt8	3	5.66833	0.0496477	0.101127
25395	8	PEC	chr7	1010	44524655	44524656	Mybpc2	3	4.95293	0.0496477	0.0607966
29209	8	PEC	chr9	664	48480578	48480611	Rexo2	3	0.996793	0.0496477	0.341068
29731	8	PEC	chr9	1186	88443651	88443652	Gm28229	3	4.84572	0.0496477	0.0562973
28524	8	PEC	chr8	1538	125910449	125910450	Map3k21	3	0.531113	0.0498241	0.123633
25141	8	PEC	chr7	756	30549664	30552272	Proser3	3	2.07544	0.0498994	0.143079
15802.1	8	PEC	chr2	750	72285636	72285728	Map3k20	3	0.96773	0.050252	0.27667
21854	8	PEC	chr5	1110	113908757	113908758	Coro1c	3	0.82493	0.0507325	0.302609
17688	8	PEC	chr3	210	37639946	37640080	Spry1	3	1.46927	0.0509409	0.145674
18233	8	PEC	chr3	755	94658799	94658872	Tuft1	3	0.873169	0.051868	0.444266
8177	8	PEC	chr13	1393	115090185	115090186	Pelo	3	0.574825	0.051892	0.080312
3585.4	8	PEC	chr11	223	29373657	29373777	Ccdc88a	3	0.514102	0.0519568	0.225082
7715	8	PEC	chr13	931	66932829	66932830	Ptdss1	3	1.09213	0.0527757	0.313148
8669	8	PEC	chr14	445	40934320	40966807	Tspan14	3	0.719595	0.0529772	0.559666
16950	8	PEC	chr2	1898	153161302	153161303	Tm9sf4	3	0.571033	0.0531439	0.225775
3979	8	PEC	chr11	617	59506643	59506644	Zkscan17	3	1.27366	0.053589	0.158609
24599	8	PEC	chr7	214	12922289	12922290	Rps5	3	0.568381	0.0537769	0.537856
165	8	PEC	chr1	165	34842963	34843065	Fam168b	3	0.807827	0.0538234	0.264103
30969	8	PEC	chrX	639	99975605	99975781	Eda	3	1.31647	0.0546345	0.409049
11205	8	PEC	chr16	320	23520647	23520815	Masp1	3	2.02522	0.0547962	0.152782
1502.2	8	PEC	chr1	1502	172206803	172206804	Pea15a	3	0.587699	0.0548938	0.131847
12558	8	PEC	chr17	724	34959237	34959238	Hspa1b	3	0.507834	0.0549436	0.0553844
23790	8	PEC	chr6	1196	106800064	106800074	Crbn	3	0.735785	0.0552928	0.169708
9683	8	PEC	chr14	1459	115042878	115042879	Mir17hg	3	2.46165	0.0553952	0.161234
16328	8	PEC	chr2	1276	106970390	106974424	Arl14ep	3	1.49316	0.0554445	0.267495
23911	8	PEC	chr6	1317	117900339	117923701	Hnrnpf	3	0.520681	0.0554908	0.506017
22	8	PEC	chr1	22	7397794	7397869	Gm26901	3	1.6001	0.0555247	0.17114
24657	8	PEC	chr7	272	16285058	16286790	Ccdc9	3	0.93586	0.0556844	0.340193
18417	8	PEC	chr3	939	102203962	102204693	Vangl1	3	1.54949	0.0557304	0.326276
27381	8	PEC	chr8	395	33599624	33599625	Ppp2cb	3	0.838083	0.0562108	0.202494
3139	8	PEC	chr10	1346	120979331	120979332	Lemd3	3	0.823656	0.0563054	0.402086
16630.1	8	PEC	chr2	1578	128126037	128126050	Bcl2l11	3	1.22191	0.056853	0.175478
23814	8	PEC	chr6	1220	113046224	113046225	Thumpd3	3	1.31674	0.0571321	0.264874
2699	8	PEC	chr10	906	81292962	81293005	Pip5k1c	3	0.549916	0.0572383	0.174203
15591	8	PEC	chr2	539	37443284	37452267	Rabgap1	3	0.606203	0.0573376	0.64552
18016	8	PEC	chr3	538	88142371	88142572	Mef2d	3	0.801729	0.0573794	0.511137
8791	8	PEC	chr14	567	46390549	46390669	Bmp4	3	1.15777	0.0578967	0.362363
21335.1	8	PEC	chr5	591	67847369	67847434	Atp8a1	3	0.668178	0.0580725	0.318083
16890	8	PEC	chr2	1838	151494181	151494304	Nsfl1c	3	1.04396	0.0581495	0.427042
15937	8	PEC	chr2	885	85037450	85037451	Ssrp1	3	1.02496	0.0582237	0.251459
11760	8	PEC	chr16	875	92400076	92470867	Rcan1	3	0.826252	0.0583193	0.578764
27279.1	8	PEC	chr8	293	24438983	24438984	Tcim	3	0.942033	0.0583193	0.0798191
12621.3	8	PEC	chr17	787	35821683	35821684	Ier3	3	0.606931	0.0585719	0.291964
10965	8	PEC	chr16	80	10480058	10489783	Ciita	3	0.817321	0.058728	0.11795
28070	8	PEC	chr8	1084	94666599	94666864	Arl2bp	3	0.616013	0.0589826	0.181746
21882	8	PEC	chr5	1138	114923239	114923264	Oasl1	3	1.08998	0.0598075	0.0800039
28182	8	PEC	chr8	1196	105326353	105326395	Tmem208	3	0.83625	0.0598075	0.300999
13802.1	8	PEC	chr18	522	60560735	60560736	Rbm22	3	0.987781	0.0602013	0.21334
9656	8	PEC	chr14	1432	104522631	104522645	Rnf219	3	0.615182	0.0602742	0.0782065
25633	8	PEC	chr7	1248	65371014	65371239	Tjp1	3	0.731181	0.0602742	0.478587
18433	8	PEC	chr3	955	103058284	103058367	Nras	3	0.683691	0.0607343	0.220568
13249	8	PEC	chr17	1415	87672329	87672330	Msh2	3	1.07087	0.0607881	0.165664
27350	8	PEC	chr8	364	27260328	27260329	Eif4ebp1	3	2.39877	0.0611871	0.162432
28234.1	8	PEC	chr8	1248	106510890	106510891	Cdh3	3	1.16446	0.0616438	0.24253
20137	8	PEC	chr4	1138	129058270	129058814	Rnf19b	3	1.25576	0.0618238	0.22004
2877	8	PEC	chr10	1084	94688653	94688654	Cep83	3	0.812458	0.0620586	0.323001
23734	8	PEC	chr6	1140	92901440	92943492	Adamts9	3	0.715329	0.0620586	0.54561
24996	8	PEC	chr7	611	27195759	27196271	Snrpa	3	0.594564	0.0620586	0.227735
14920	8	PEC	chr19	826	47537035	47537119	Stn1	3	2.13116	0.0620952	0.116443
21941	8	PEC	chr5	1197	117319082	117319292	Vsig10	3	1.22418	0.0625078	0.18924
4843	8	PEC	chr11	1481	99231016	99231017	Smarce1	3	0.797978	0.0627012	0.345542
3604	8	PEC	chr11	242	30885415	30954419	Asb3	3	0.55566	0.0628052	0.379029
16234	8	PEC	chr2	1182	93045570	93046144	Prdm11	3	1.58412	0.0631499	0.176157
3198	8	PEC	chr10	1405	127188771	127190019	Arhgef25	3	1.69857	0.0632357	0.0865125
20185	8	PEC	chr4	1186	130663320	130663406	Pum1	3	0.546632	0.0632357	0.919148
23920	8	PEC	chr6	1326	118455497	118455528	Zfp248	3	1.94741	0.0633728	0.146593
10746.1	8	PEC	chr15	993	100038663	100154396	Dip2b	3	0.761716	0.0634325	0.371436
2202	8	PEC	chr10	409	45807561	45837880	D030045P18Rik	3	4.51794	0.0641441	0.0934277
9546	8	PEC	chr14	1322	76556671	76556702	Serp2	3	3.48742	0.0642723	0.0620971
17018	8	PEC	chr2	1966	155775341	155775342	Mmp24	3	4.87612	0.0642723	0.10658
21944	8	PEC	chr5	1200	117389044	117389047	Rfc5	3	4.26656	0.0642723	0.0648386
15866	8	PEC	chr2	814	76369983	76369984	Rbm45	3	0.91511	0.0643256	0.140712
6530	8	PEC	chr12	1082	113156420	113156421	Tedc1	3	3.83135	0.0644416	0.0592516
13786	8	PEC	chr18	506	57878677	57878678	Slc12a2	3	0.913314	0.0644819	0.427218
12283	8	PEC	chr17	449	27556496	27556695	Hmga1	3	4.28128	0.0645299	0.130502
2293	8	PEC	chr10	500	60188706	60219260	Chst3	3	1.40133	0.0646907	0.128618
14159	8	PEC	chr19	65	4477446	4477447	Syt12	3	1.46183	0.0646907	0.146086
18382	8	PEC	chr3	904	100162406	100162407	Wdr3	3	0.917873	0.0646907	0.155572
2928	8	PEC	chr10	1135	99107035	99107103	Poc1b	3	0.693947	0.0647591	0.119876
29911	8	PEC	chr9	1366	105395523	105395524	Nek11	3	0.986962	0.064843	0.0566787
7892	8	PEC	chr13	1108	85289028	85289029	Rasa1	3	0.623064	0.0649866	0.471198
5167	8	PEC	chr11	1805	109995742	109995845	Abca8b	3	0.968746	0.065068	0.057133
3157	8	PEC	chr10	1364	121739936	121739938	BC048403	3	2.90269	0.0650773	0.0620257
2764.1	8	PEC	chr10	971	84440596	84440597	Nuak1	3	0.982603	0.0650921	0.0942133
6021	8	PEC	chr12	573	76444496	76444560	Gm10451	3	1.28517	0.0652101	0.128723
5992	8	PEC	chr12	544	73949784	73949814	Gm15283	3	1.17896	0.0653951	0.111877
7646	8	PEC	chr13	862	62777088	62785808	Gm5141	3	2.56071	0.0653951	0.0688199
10276	8	PEC	chr15	523	76639957	76639958	Tonsl	3	2.21146	0.0653951	0.0633384
23172	8	PEC	chr6	578	57702539	57702636	Lancl2	3	0.671503	0.0655999	0.0653514
11072	8	PEC	chr16	187	17759676	17762791	Klhl22	3	0.82028	0.0662924	0.237804
28814	8	PEC	chr9	269	27155392	27155393	Jam3	3	0.556778	0.0665029	0.125967
29383	8	PEC	chr9	838	58582239	58629106	Nptn	3	0.631513	0.0669048	0.509511
10516	8	PEC	chr15	763	85037088	85042742	Fam118a	3	2.13498	0.0669509	0.120246
19506.1	8	PEC	chr4	507	64020724	64047015	Tnc	3	1.26098	0.0671354	0.193877
31344	8	PEC	chrX	1014	155338466	155338467	Prdx4	3	1.86666	0.0677376	0.0952647
14011	8	PEC	chr18	731	80440787	80469695	Ctdp1	3	0.631751	0.0683403	0.156245
9209	8	PEC	chr14	985	55092323	55092324	Zfhx2	3	0.98005	0.0684269	0.140958
20749	8	PEC	chr5	5	3543832	3543838	Fam133b	3	0.791521	0.0684765	0.374976
16306	8	PEC	chr2	1254	104816695	104816760	Qser1	3	0.723435	0.0685916	0.382424
18355	8	PEC	chr3	877	98013537	98013538	Notch2	3	0.539532	0.0688662	0.337588
18326	8	PEC	chr3	848	96601148	96601149	Lix1l	3	2.96745	0.06898	0.112895
30485	8	PEC	chrX	155	20870165	20870221	Timp1	3	1.48655	0.0689991	0.0994821
14005	8	PEC	chr18	725	80206764	80207260	Gm16286	3	0.985572	0.069013	0.364921
13038.1	8	PEC	chr17	1204	65951114	65951226	Twsg1	3	0.550903	0.0690957	0.186525
19834	8	PEC	chr4	835	111719983	111720205	Spata6	3	0.637583	0.069175	0.427346
25397	8	PEC	chr7	1012	44548846	44548847	Pold1	3	2.78501	0.069365	0.0984459
18619	8	PEC	chr3	1141	116007405	116007406	Slc30a7	3	0.906971	0.0695105	0.377538
27310	8	PEC	chr8	324	25840081	25847694	Ash2l	3	0.773678	0.0695105	0.179639
11855.1	8	PEC	chr17	21	5941279	6007597	Synj2	3	1.19258	0.0695743	0.0563804
10193	8	PEC	chr15	440	74721203	74721204	Them6	3	2.59934	0.0696939	0.123464
21884	8	PEC	chr5	1140	114942157	114942158	2210016L21Rik	3	1.30261	0.0697839	0.302665
10150	8	PEC	chr15	397	66891319	66891508	Ccn4	3	3.10252	0.0699709	0.0856415
13772	8	PEC	chr18	492	56707812	56707813	Lmnb1	3	1.28122	0.0699709	0.167946
21354	8	PEC	chr5	610	72559683	72559684	Nfxl1	3	1.00296	0.0700907	0.308782
9339	8	PEC	chr14	1115	61598246	61599540	Trim13	3	2.34501	0.0702003	0.0749014
21764	8	PEC	chr5	1020	109558935	109558993	Crlf2	3	2.43911	0.0702003	0.0599608
21709	8	PEC	chr5	965	106964321	106964561	Cdc7	3	2.34442	0.0705432	0.0780935
4593	8	PEC	chr11	1231	86757500	86757565	Cltc	3	0.50646	0.0705956	0.756606
1427	8	PEC	chr1	1427	169531410	169531464	Nuf2	3	1.995	0.0706891	0.0696314
13151	8	PEC	chr17	1317	79614899	79615062	Rmdn2	3	1.48863	0.0706891	0.0979586
7146	8	PEC	chr13	362	30749225	30749226	Irf4	3	2.19036	0.0708287	0.112494
27031	8	PEC	chr8	45	4779553	4779554	Shcbp1	3	1.98429	0.0708404	0.0995556
4404	8	PEC	chr11	1042	77489665	77489678	Ankrd13b	3	0.55374	0.0710283	0.0719789
12326	8	PEC	chr17	492	28622450	28622709	Srpk1	3	0.684852	0.0711171	0.411273
19295	8	PEC	chr4	296	44300875	44300876	Melk	3	1.55773	0.071144	0.065311
908	8	PEC	chr1	908	111446644	111446645	Gm29088	3	1.7562	0.0713479	0.0763479
392	8	PEC	chr1	392	58711550	58713317	Cflar	3	0.510601	0.0714205	0.898203
17191	8	PEC	chr2	2139	164769897	164769903	Ube2c	3	1.43226	0.0714922	0.0555746
21557	8	PEC	chr5	813	93267256	93268314	Ccng2	3	1.27231	0.0715342	0.173105
2256	8	PEC	chr10	463	56377329	56379088	Gja1	3	1.19305	0.0716072	0.0466172
17057	8	PEC	chr2	2005	157007074	157007154	Dsn1	3	1.85983	0.0716072	0.0722724
30148	8	PEC	chr9	1603	114564368	114564369	Trim71	3	1.3354	0.0718114	0.0556495
24011	8	PEC	chr6	1417	124542320	124542359	C1s1	3	1.43749	0.071858	0.132348
19051	8	PEC	chr4	52	11558941	11558972	Rad54b	3	0.577086	0.0721022	0.0267068
26643	8	PEC	chr7	2258	127800603	127800916	Hsd3b7	3	1.71446	0.0723407	0.0722463
21250	8	PEC	chr5	506	52834011	52834012	Anapc4	3	0.511451	0.0724416	0.185831
17338	8	PEC	chr2	2286	174110348	174110349	Npepl1	3	0.818079	0.0726233	0.260153
23149.1	8	PEC	chr6	555	56797735	56797813	Kbtbd2	3	1.35103	0.0726233	0.194829
28538.2	8	PEC	chr8	1552	128359283	128359284	Nrp1	3	0.600091	0.0726233	0.473202
16935	8	PEC	chr2	1883	152669460	152669488	H13	3	0.629648	0.0727941	0.523741
9620	8	PEC	chr14	1396	99046092	99046120	Mzt1	3	1.63986	0.0732232	0.276787
28249	8	PEC	chr8	1263	107096513	107096547	Terf2	3	0.995306	0.0732232	0.3714
6151	8	PEC	chr12	703	84773151	84773152	Npc2	3	0.71156	0.0733965	0.318373
27089	8	PEC	chr8	103	11478709	11478710	Rab20	3	1.58944	0.0736263	0.426926
18585	8	PEC	chr3	1107	108591278	108591279	Wdr47	3	1.00236	0.0741163	0.148084
13756	8	PEC	chr18	476	53744546	53744608	Cep120	3	0.674454	0.0741263	0.224369
17548	8	PEC	chr3	70	19264964	19311322	Pde7a	3	0.777767	0.0741811	0.580043
22004	8	PEC	chr5	1260	121191328	121191397	Ptpn11	3	0.990212	0.0744132	0.399239
3278	8	PEC	chr10	1485	128705002	128705030	Cdk2	3	1.07594	0.074563	0.150927
17212	8	PEC	chr2	2160	165316902	165326479	Elmo2	3	0.760134	0.0750325	0.134052
5241	8	PEC	chr11	1879	115604050	115604051	Gga3	3	1.27465	0.0754395	0.222003
29055	8	PEC	chr9	510	41327076	41581361	Mir100hg	3	0.744276	0.075739	0.140732
27989	8	PEC	chr8	1003	88697027	88705222	Cyld	3	0.980191	0.0758653	0.473728
5670	8	PEC	chr12	222	30584425	30584426	Tmem18	3	2.54378	0.0759134	0.120894
12291	8	PEC	chr17	457	27655508	27685197	Pacsin1	3	5.37841	0.0759134	0.0823473
16523	8	PEC	chr2	1471	121085840	121085841	Tgm5	3	5.00656	0.0759134	0.0631761
21526	8	PEC	chr5	782	91139598	91139599	Areg	3	5.7568	0.0759134	0.107651
24020	8	PEC	chr6	1426	124741373	124741374	Grcc10	3	0.646929	0.0759895	0.365469
5978	8	PEC	chr12	530	73123716	73123717	Mnat1	3	0.519989	0.0767445	0.284519
30862	8	PEC	chrX	532	75130843	75131016	Mpp1	3	0.630044	0.0775365	0.592982
2604	8	PEC	chr10	811	79854426	79854668	Ptbp1	3	0.704051	0.0779275	0.349068
22009	8	PEC	chr5	1265	121385570	121385632	Trafd1	3	1.07969	0.0779275	0.236167
3997	8	PEC	chr11	635	60105012	60175879	Rai1	3	0.644741	0.0779894	0.533605
17425	8	PEC	chr2	2373	180581303	180582712	Mrgbp	3	1.41894	0.0780439	0.280801
882	8	PEC	chr1	882	105780717	105780718	Tnfrsf11a	3	1.15389	0.0780682	0.139379
27879	8	PEC	chr8	893	83715176	83715548	Ddx39	3	1.236	0.0781744	0.189813
14959	8	PEC	chr19	865	53529108	53529109	Dusp5	3	1.86158	0.0784798	0.124591
16712	8	PEC	chr2	1660	131491763	131491993	Smox	3	1.99764	0.078796	0.128959
1786.1	8	PEC	chr1	1786	194938818	194938875	Cd34	3	0.962868	0.0800118	0.120989
29115	8	PEC	chr9	570	44326844	44326845	Dpagt1	3	1.06414	0.0802384	0.187246
25032	8	PEC	chr7	647	28169709	28169710	Fbl	3	0.835287	0.080601	0.144368
17460.1	8	PEC	chr2	2408	181424387	181459426	Zbtb46	3	0.643347	0.0808978	0.0962142
18351	8	PEC	chr3	873	97768008	97888707	Pde4dip	3	0.531316	0.0809316	0.628924
21728	8	PEC	chr5	984	107900501	107900502	Rpl5	3	0.583023	0.0812859	0.826691
27463	8	PEC	chr8	477	41374772	41374773	Asah1	3	0.677858	0.0817224	0.303267
19352	8	PEC	chr4	353	48473421	48473459	Tex10	3	1.03432	0.0821105	0.279766
1744	8	PEC	chr1	1744	191183339	191218039	Atf3	3	1.89717	0.0825967	0.209974
22818	8	PEC	chr6	224	35177420	35177629	Nup205	3	0.877711	0.0826511	0.166668
5236	8	PEC	chr11	1874	115491814	115491862	Nt5c	3	1.09519	0.0828592	0.238396
8114.1	8	PEC	chr13	1330	110395045	110395046	Plk2	3	1.9267	0.0828592	0.183201
26597	8	PEC	chr7	2212	127026451	127027024	Maz	3	0.760764	0.0828831	0.187037
18783	8	PEC	chr3	1305	135212536	135212537	Cenpe	3	1.2137	0.0833891	0.223609
15269	8	PEC	chr2	217	25365681	25365682	Uap1l1	3	0.669577	0.0836825	0.29006
27536	8	PEC	chr8	550	48555312	48674690	Tenm3	3	0.681685	0.08448	0.27925
9275	8	PEC	chr14	1051	56575618	56575619	Parp4	3	0.67188	0.0846753	0.348626
3373	8	PEC	chr11	11	3356140	3409174	Limk2	3	0.691018	0.0854572	0.242129
18438	8	PEC	chr3	960	103171654	103171655	Bcas2	3	0.545692	0.085505	0.110777
20098	8	PEC	chr4	1099	126556934	126556935	Clspn	3	2.22788	0.086205	0.153099
3047.4	8	PEC	chr10	1254	115817270	115817284	Tspan8	3	0.57193	0.0863082	0.229317
2776	8	PEC	chr10	983	85102626	85102627	Tmem263	3	2.35496	0.0863573	0.0908642
9174	8	PEC	chr14	950	54464136	54464137	Lrp10	3	0.76092	0.0867215	0.337507
3999	8	PEC	chr11	637	60220603	60220604	Srebf1	3	0.725828	0.0875825	0.152927
12940	8	PEC	chr17	1106	55959098	55959174	Yju2	3	2.02645	0.0877028	0.144345
29642	8	PEC	chr9	1097	78448207	78448208	Mto1	3	1.08647	0.0877212	0.339934
9552	8	PEC	chr14	1328	77036640	77036641	Lacc1	3	1.25593	0.0881174	0.210264
16940	8	PEC	chr2	1888	152847963	152847995	Tpx2	3	1.76893	0.0882017	0.130002
22393	8	PEC	chr5	1649	140607319	140607320	Lfng	3	1.73308	0.0882017	0.117701
15711	8	PEC	chr2	659	62646152	62646211	Ifih1	3	1.12141	0.0886526	0.255886
14850	8	PEC	chr19	756	44931150	44942852	Slf2	3	0.926892	0.088654	0.467101
10398.2	8	PEC	chr15	645	79892402	79895023	Apobec3	3	0.559067	0.0888561	0.0795781
933	8	PEC	chr1	933	119526159	119526160	Tmem185b	3	1.70795	0.0890506	0.370188
24051	8	PEC	chr6	1457	125231859	125231860	Tapbpl	3	0.775443	0.0893487	0.115414
10249	8	PEC	chr15	496	76243419	76243441	Parp10	3	0.659818	0.0894679	0.238878
29848	8	PEC	chr9	1303	99629541	99634861	Dzip1l	3	1.02901	0.0895097	0.314047
13625	8	PEC	chr18	345	37969773	37969774	Fchsd1	3	1.82788	0.089645	0.101012
188.1	8	PEC	chr1	188	36557525	36558349	Sema4c	3	1.11162	0.0899958	0.0886274
6506	8	PEC	chr12	1058	112588783	112588784	Inf2	3	1.51635	0.090313	0.0744528
26439	8	PEC	chr7	2054	118491974	118491975	Itpripl2	3	1.42006	0.090313	0.115851
24341	8	PEC	chr6	1747	146577202	146577921	Fgfr1op2	3	0.697046	0.0906375	0.336565
9331	8	PEC	chr14	1107	61138456	61172990	Sacs	3	1.44956	0.0910555	0.0864793
7057	8	PEC	chr13	273	23622557	23622558	Hist1h1e	3	2.31399	0.0912908	0.159366
7845	8	PEC	chr13	1061	75943866	75943925	Rhobtb3	3	1.3698	0.0914066	0.157493
18394	8	PEC	chr3	916	100825458	100825459	Vtcn1	3	1.11169	0.0916277	0.0784397
24670	8	PEC	chr7	285	16738409	16738444	Ap2s1	3	0.733971	0.0920577	0.246259
22728	8	PEC	chr6	134	29165005	29165006	Rbm28	3	0.650678	0.0923193	0.439886
13204	8	PEC	chr17	1370	84626495	84626496	Dync2li1	3	0.657135	0.0924783	0.0921586
23957	8	PEC	chr6	1363	121272684	121272685	Gm44148	3	0.879482	0.0932869	0.231096
13709	8	PEC	chr18	429	46597700	46598014	Eif1a	3	0.737194	0.0934512	0.195691
6048	8	PEC	chr12	600	79130776	79130777	Arg2	3	2.40073	0.0939605	0.18365
16312.1	8	PEC	chr2	1260	105126528	105130883	Wt1	3	0.706465	0.0939605	0.0855333
4499	8	PEC	chr11	1137	82038561	82038562	Gm17268	3	2.22359	0.0942467	0.116144
5929	8	PEC	chr12	481	70102853	70113717	Nin	3	0.765431	0.0942467	0.100625
24731	8	PEC	chr7	346	19176420	19181204	Eml2	3	0.898737	0.0945012	0.257539
1716	8	PEC	chr1	1716	189007839	189007840	Kctd3	3	1.00779	0.0945922	0.249678
8389	8	PEC	chr14	165	15911314	15911315	Gm47782	3	2.19494	0.09469	0.201196
5497	8	PEC	chr12	49	8313431	8313432	Hs1bp3	3	1.23666	0.094934	0.192442
31162	8	PEC	chrX	832	134756594	134756647	Armcx3	3	2.43816	0.0949494	0.119609
30119	8	PEC	chr9	1574	111690347	111690348	Stac	3	2.06001	0.095612	0.09977
10847	8	PEC	chr15	1094	102524620	102524621	Npff	3	2.13969	0.0957975	0.133753
25753	8	PEC	chr7	1368	78895926	78896009	Aen	3	1.04228	0.0957975	0.169168
9819	8	PEC	chr15	66	11399664	11399665	Tars	3	1.52067	0.0958196	0.200429
2972	8	PEC	chr10	1179	103367807	103367843	Slc6a15	3	0.589056	0.0960193	0.493869
21991	8	PEC	chr5	1247	120648821	120649188	Rasal1	3	4.35125	0.0964017	0.0651282
14564	8	PEC	chr19	470	21272277	21273246	Zfand5	3	0.623267	0.0965476	0.497886
31140	8	PEC	chrX	810	133898428	133898429	Tspan6	3	3.41803	0.0965476	0.0550312
1175	8	PEC	chr1	1175	143777271	143777281	Uchl5	3	0.772264	0.0967573	0.205134
1467	8	PEC	chr1	1467	171270327	171270365	B4galt3	3	0.648621	0.0968234	0.158043
4224	8	PEC	chr11	862	70451918	70451919	Med11	3	1.70123	0.0968465	0.166717
16591	8	PEC	chr2	1539	125859133	125866107	Galk2	3	0.598673	0.0968596	0.372837
26642	8	PEC	chr7	2257	127776669	127777389	Setd1a	3	0.904213	0.097104	0.221878
1589	8	PEC	chr1	1589	177796510	177796511	Adss	3	0.59356	0.0971849	0.364813
145	8	PEC	chr1	145	33757740	33757795	Bag2	3	0.704027	0.0973675	0.133567
6377	8	PEC	chr12	929	105032276	105032277	Snhg10	3	2.80096	0.0973675	0.0565227
6858	8	PEC	chr13	74	12461492	12464944	Lgals8	3	0.669595	0.0973675	0.364996
8052	8	PEC	chr13	1268	100775898	100775899	Cenph	3	3.19682	0.0973675	0.076631
29733	8	PEC	chr9	1188	88522889	88522929	Snhg5	3	1.50045	0.0973675	0.0728423
26187	8	PEC	chr7	1802	104218794	104225507	Trim6	3	2.44329	0.0975274	0.0707995
27840	8	PEC	chr8	854	79711739	79711740	Abce1	3	0.539026	0.0975274	0.254344
29877	8	PEC	chr9	1332	102771494	102771495	Gm47416	3	2.61939	0.0975274	0.0714288
27757	8	PEC	chr8	771	71676295	71677551	Jak3	3	0.959227	0.0976614	0.0569046
20582	8	PEC	chr4	1583	149166706	149166707	Pgd	3	0.674685	0.098439	0.280247
1094	8	PEC	chr1	1094	134962564	134962565	Ube2t	3	3.15816	0.0988854	0.0870394
10963.1	8	PEC	chr16	78	10411947	10411948	Nubp1	3	1.00695	0.0999203	0.133395
22779.1	9	Pod	chr6	185	31563980	31563981	Podxl	3	7.39107	1.74387e-30	56.6063
20877	9	Pod	chr5	133	19227035	20228186	Magi2	3	5.08933	8.08334e-30	265.149
24257	9	Pod	chr6	1663	137252333	137410737	Ptpro	3	6.71507	3.81033e-29	27.6604
1275	9	Pod	chr1	1275	156310726	156310727	Nphs2	3	6.96043	8.17475e-27	33.0876
22650.3	9	Pod	chr6	56	12749252	12749410	Thsd7a	3	5.04401	2.16942e-26	29.1757
13804.1	9	Pod	chr18	524	60610104	60648319	Synpo	3	6.36158	5.18211e-26	13.9456
433.1	9	Pod	chr1	433	61638823	61639243	Pard3b	3	3.62651	5.37958e-26	33.298
3158.3	9	Pod	chr10	1365	122047307	122047315	Srgap1	3	4.7878	1.17157e-24	20.0947
14739	9	Pod	chr19	645	38481120	38524209	Plce1	3	6.64091	5.45869e-24	13.741
11590	9	Pod	chr16	705	74410911	74411292	Robo2	3	4.33845	4.17599e-23	15.0188
13057.1	9	Pod	chr17	1223	67901470	68004120	Arhgap28	3	9.94936	1.16453e-21	9.68312
15171.1	9	Pod	chr2	119	17391007	17731043	Nebl	3	6.0847	1.29714e-21	13.0914
7651.2	9	Pod	chr13	867	63014933	63015167	Aopep	3	2.86226	3.61491e-21	15.2135
17099	9	Pod	chr2	2047	160367064	160367065	Mafb	3	6.03341	3.61491e-21	10.462
1799.2	9	Pod	chr10	6	3740363	3872667	Plekhg1	3	6.90393	3.71591e-21	10.193
26947	9	Pod	chr7	2562	143460995	143461050	Cdkn1c	3	8.53728	4.38464e-20	13.1045
8571.1	9	Pod	chr14	347	31217859	31217860	Sema3g	3	7.15585	5.7564e-20	17.537
15878.1	9	Pod	chr2	826	77519617	77817259	Zfp385b	3	5.1282	5.7564e-20	9.90116
29776.1	9	Pod	chr9	1231	92542222	92542264	Plod2	3	4.4036	1.05969e-19	15.5421
25136	9	Pod	chr7	751	30458314	30459725	Nphs1	3	6.19349	1.44102e-19	12.2758
27160	9	Pod	chr8	174	15057652	15057653	Myom2	3	9.29577	2.40588e-19	6.15197
18627.1	9	Pod	chr3	1149	116423985	116428745	Cdc14a	3	5.84232	3.57186e-19	9.71507
16312.2	9	Pod	chr2	1260	105126528	105130883	Wt1	3	7.17398	2.06826e-18	10.3043
635	9	Pod	chr1	635	82586975	82586976	Col4a3	3	2.0949	1.60786e-17	23.2119
16639	9	Pod	chr2	1587	128698955	128698956	Mertk	3	3.30038	2.03215e-17	14.0342
3889.2	9	Pod	chr11	527	55419897	55423183	Sparc	3	5.31757	2.33365e-17	12.7802
9324	9	Pod	chr14	1100	60485207	60485208	Gm29266	3	7.05424	2.95452e-17	7.2008
29598	9	Pod	chr9	1053	75559593	75559657	Tmod3	3	4.40559	3.06832e-17	8.5831
20844	9	Pod	chr5	100	14025275	14025276	Sema3e	3	6.57332	3.50706e-17	6.73025
13856.3	9	Pod	chr18	576	64661266	64661267	Atp8b1	3	4.90184	5.22378e-17	6.25585
21629.1	9	Pod	chr5	885	100159807	100159808	Tmem150c	3	4.63499	6.05728e-17	6.50153
27262.2	9	Pod	chr8	276	22757746	22757747	Plat	3	4.53748	8.49511e-17	7.38109
775.4	9	Pod	chr1	775	90998778	91053586	Lrrfip1	3	4.64522	1.43773e-16	6.1687
15706	9	Pod	chr2	654	62412230	62412231	Dpp4	3	3.35219	1.84825e-16	9.48744
3901	9	Pod	chr11	539	57645441	57645465	Galnt10	3	4.15615	2.23551e-16	5.50025
11323.1	9	Pod	chr16	438	33829664	33891941	Itgb5	3	4.03585	2.30636e-16	7.89931
12601.1	9	Pod	chr17	767	35439154	35439155	H2-Q7	3	5.34199	3.02688e-16	7.50577
26564.1	9	Pod	chr7	2179	126625675	126625676	Nupr1	3	9.73224	5.48433e-16	8.32882
14658.1	9	Pod	chr19	564	30574154	31765033	Prkg1	3	3.71258	5.90648e-16	11.0796
11480.1	9	Pod	chr16	595	52452464	52454074	Alcam	3	3.75468	9.72635e-16	7.66975
18726	9	Pod	chr3	1248	129332719	129332720	Enpep	3	3.15715	1.48772e-15	8.16105
21551.2	9	Pod	chr5	807	92683434	92897993	Shroom3	3	3.06738	2.25149e-15	12.3242
15507	9	Pod	chr2	455	33216068	33216069	Angptl2	3	9.07716	2.76542e-15	5.28558
13749	9	Pod	chr18	469	52767708	52838010	Sncaip	3	5.21085	2.81954e-15	5.62381
18765.2	9	Pod	chr3	1287	132949813	132950291	Npnt	3	3.31877	2.81954e-15	12.4229
21189	9	Pod	chr5	445	43515537	43601913	C1qtnf7	3	5.67452	8.54876e-15	6.26042
28194.1	9	Pod	chr8	1208	105605254	105605255	Ripor1	3	5.26513	9.82724e-15	4.7263
9617.3	9	Pod	chr14	1393	98169542	98169543	Dach1	3	2.67612	1.05477e-14	21.6713
12781	9	Pod	chr17	947	44188583	44188584	Clic5	3	3.11653	1.26662e-14	9.50754
21365.1	9	Pod	chr5	621	73148135	73256619	Fryl	3	3.14723	1.69271e-14	7.38403
9823	9	Pod	chr15	70	11905638	11907287	Npr3	3	5.63199	3.51904e-14	4.42067
24369.2	9	Pod	chr6	1775	148444388	148444389	Tmtc1	3	5.11137	3.51904e-14	6.17815
17990.2	9	Pod	chr3	512	87174549	87174747	Kirrel	3	5.57809	3.8603e-14	3.82775
17746.6	9	Pod	chr3	268	51796535	52105076	Maml3	3	3.24928	5.02617e-14	6.96264
17794.1	9	Pod	chr3	316	57294888	57301988	Tm4sf1	3	3.94125	5.2313e-14	6.20729
18009.2	9	Pod	chr3	531	87971092	87971129	Nes	3	4.48679	5.3796e-14	5.7729
16296.2	9	Pod	chr2	1244	104095800	104095801	Cd59a	3	4.35587	5.7428e-14	6.37314
12600.1	9	Pod	chr17	766	35424849	35424877	H2-Q6	3	9.21287	6.15791e-14	5.80789
30963.1	9	Pod	chrX	633	99136129	99136130	Efnb1	3	6.07667	6.50565e-14	4.61613
24768.5	9	Pod	chr7	383	19770546	19770547	Bcam	3	3.74325	6.71725e-14	7.68376
10225	9	Pod	chr15	472	75704279	75704394	Rhpn1	3	3.91337	1.39866e-13	7.37146
11517.2	9	Pod	chr16	632	58523425	58524243	St3gal6	3	3.47387	1.55945e-13	5.5389
17505	9	Pod	chr3	27	9833629	9833679	Pag1	3	5.58238	1.56037e-13	4.00943
4696.1	9	Pod	chr11	1334	95069197	95076801	Itga3	3	3.64057	1.83847e-13	5.8281
5064	9	Pod	chr11	1702	103954055	103954056	Nsf	3	3.37376	1.87937e-13	6.93278
15541.2	9	Pod	chr2	489	35256379	35282380	Gsn	3	5.25821	1.91354e-13	4.10527
19726	9	Pod	chr4	727	102760134	102760525	Sgip1	3	5.74206	1.99582e-13	6.71235
11105.1	9	Pod	chr16	220	18776846	18776847	Cldn5	3	3.71781	2.79035e-13	5.78175
30010.1	9	Pod	chr9	1465	108263735	108263958	Dag1	3	2.91633	3.42733e-13	9.23115
31414.3	9	Pod	chrX	1084	167208826	167209315	Tmsb4x	3	2.84751	4.14291e-13	13.9879
7613	9	Pod	chr13	829	60176940	60177365	Gas1	3	4.41585	6.32195e-13	3.79145
24279.1	9	Pod	chr6	1685	141249268	141249269	Pde3a	3	3.55459	9.37761e-13	3.84789
24314.5	9	Pod	chr6	1720	143947105	144209568	Sox5	3	2.8668	2.29449e-12	6.92908
10695	9	Pod	chr15	942	98807924	98807925	Ddn	3	8.82731	2.78653e-12	4.44352
15275	9	Pod	chr2	223	25456837	25456849	Clic3	3	8.32698	2.78653e-12	3.13845
18961	9	Pod	chr3	1483	153725173	153725174	St6galnac3	3	4.47992	2.78653e-12	5.11753
22505.1	9	Pod	chr5	1761	146845070	146845071	Rasl11a	3	8.53936	2.78653e-12	3.63777
7969.2	9	Pod	chr13	1185	95891994	95891995	Iqgap2	3	2.46644	2.85113e-12	7.3829
19854	9	Pod	chr4	855	114909256	114909257	Foxd2os	3	4.29259	5.297e-12	3.99671
3461.1	9	Pod	chr11	99	7063488	7063489	Adcy1	3	5.57093	7.02425e-12	3.48564
13325	9	Pod	chr18	45	9707594	9707595	Colec12	3	5.78871	7.19676e-12	3.69115
16311.1	9	Pod	chr2	1259	105126509	105126510	Wt1os	3	6.92952	8.5117e-12	3.50205
15513	9	Pod	chr2	461	33640510	33640511	Lmx1b	3	8.76577	1.2276e-11	4.25756
19815	9	Pod	chr4	816	108879062	108890290	Rab3b	3	5.70774	1.34184e-11	3.68149
634.2	9	Pod	chr1	634	82586848	82586849	Col4a4	3	1.84958	1.43904e-11	15.0807
1273	9	Pod	chr1	1273	156303347	156303664	Tdrd5	3	6.49617	2.39344e-11	5.21857
17907.1	9	Pod	chr3	429	75956928	75956949	Golim4	3	3.24294	2.43013e-11	4.71428
26944	9	Pod	chr7	2559	143296548	143296549	Kcnq1ot1	3	2.39526	3.47423e-11	13.3212
5760	9	Pod	chr12	312	40445951	40446336	Dock4	3	2.09801	3.97556e-11	9.62946
26386	9	Pod	chr7	2001	112427504	112519701	Parva	3	2.8617	4.04041e-11	5.46252
3264	9	Pod	chr10	1471	128493823	128493875	Myl6	3	2.36104	4.41931e-11	9.57848
14793.1	9	Pod	chr19	699	42147399	42147400	Marveld1	3	6.19784	4.83479e-11	3.46237
22642	9	Pod	chr6	48	8509599	8537816	Glcci1	3	3.31551	8.62311e-11	5.84481
10823.1	9	Pod	chr15	1070	102102933	102104425	Tns2	3	4.3301	8.82888e-11	4.32026
28539.2	9	Pod	chr8	1553	128685653	128685654	Itgb1	3	2.99596	9.65211e-11	6.8255
12811	9	Pod	chr17	977	46031355	46032369	Vegfa	3	2.38042	1.02091e-10	9.59945
47.1	9	Pod	chr1	47	12692276	12718529	Sulf1	3	5.92586	1.06134e-10	2.85926
18117.1	9	Pod	chr3	639	90465865	90465866	Npr1	3	8.35815	1.06134e-10	3.20721
26989.1	9	Pod	chr8	3	3353436	3426700	Arhgef18	3	2.8523	1.07545e-10	5.38661
13697.2	9	Pod	chr18	417	44662265	44812182	Mcc	3	4.00273	1.18357e-10	5.89401
21431.1	9	Pod	chr5	687	77408039	77408041	Igfbp7	3	1.85896	1.24156e-10	15.8409
586	9	Pod	chr1	586	75375296	75401010	Speg	3	3.43166	1.57634e-10	3.17455
9900.2	9	Pod	chr15	147	32244812	32244813	Sema5a	3	2.09993	2.09316e-10	7.53852
13136.2	9	Pod	chr17	1302	78200247	78200248	Crim1	3	2.82208	2.09316e-10	11.9159
11095	9	Pod	chr16	210	18348181	18392654	Arvcf	3	3.668	2.88558e-10	3.75357
9522.3	9	Pod	chr14	1298	74947865	74947876	Lrch1	3	2.73417	2.95677e-10	4.47591
18095	9	Pod	chr3	617	89913161	89913196	Il6ra	3	3.86093	3.18668e-10	3.29697
25633.1	9	Pod	chr7	1248	65371014	65371239	Tjp1	3	2.9314	3.2383e-10	6.24568
30691.1	9	Pod	chrX	361	53057159	53057190	C430049B03Rik	3	6.16929	4.04338e-10	3.87423
15153.2	9	Pod	chr2	101	13573951	13574281	Vim	3	4.04972	4.91317e-10	5.57489
22807.2	9	Pod	chr6	213	34598499	34709634	Cald1	3	2.91516	6.94074e-10	4.66245
1984	9	Pod	chr10	191	22820158	22820174	Tcf21	3	8.2284	8.68827e-10	2.93052
29893	9	Pod	chr9	1348	103692806	103761837	Tmem108	3	3.44501	9.82214e-10	4.22573
11905	9	Pod	chr17	71	10319360	10319380	Qk	3	2.16214	1.10982e-09	6.92339
27647.4	9	Pod	chr8	661	68276566	68276567	Sh2d4a	3	3.84042	1.11711e-09	3.82684
13970.2	9	Pod	chr18	690	75820177	76059458	Zbtb7c	3	3.35834	1.16457e-09	4.20978
21349	9	Pod	chr5	605	71699931	71699932	Gabrb1	3	3.35468	1.25464e-09	5.30285
23735	9	Pod	chr6	1141	92940328	92940582	9530026P05Rik	3	2.21121	1.53098e-09	5.38028
20471.2	9	Pod	chr4	1472	143299462	143299564	Pdpn	3	3.75162	1.68012e-09	2.95125
20703	9	Pod	chr4	1704	155653383	155653384	Mmp23	3	7.99672	1.70229e-09	2.4943
9434	9	Pod	chr14	1210	67933431	67933432	Dock5	3	2.46254	1.80786e-09	4.98393
15699.1	9	Pod	chr2	647	60881437	60963192	Rbms1	3	2.08398	1.92937e-09	5.47706
25134	9	Pod	chr7	749	30445534	30445535	Aplp1	3	4.95258	2.2835e-09	2.33106
13201.1	9	Pod	chr17	1367	84511894	84511895	Plekhh2	3	3.98722	2.32502e-09	2.64336
5022	9	Pod	chr11	1660	102604395	102604396	Fzd2	3	8.03118	3.32717e-09	2.55483
2110.2	9	Pod	chr10	317	39369763	39511739	Fyn	3	5.68216	3.40067e-09	2.40743
26938.1	9	Pod	chr7	2553	143052738	143052739	Cd81	3	2.26283	3.47191e-09	7.37053
4487.4	9	Pod	chr11	1125	80780024	80780025	Myo1d	3	2.38973	5.55434e-09	5.16182
6506.1	9	Pod	chr12	1058	112588783	112588784	Inf2	3	7.73535	6.61246e-09	2.07935
18425	9	Pod	chr3	947	102734528	102735215	Tspan2	3	5.52792	7.39332e-09	2.15848
17168.1	9	Pod	chr2	2116	164443185	164443186	Sdc4	3	1.89504	7.60783e-09	10.5584
21554.1	9	Pod	chr5	810	93093436	93093571	2025-09-11	3	2.68212	8.39776e-09	3.93738
16229	9	Pod	chr2	1177	92599706	92599707	Chst1	3	4.78835	9.28233e-09	2.54157
22606.1	9	Pod	chr6	12	4505492	4505493	Col1a2	3	3.86224	9.56449e-09	3.95489
6258.2	9	Pod	chr12	810	95692225	95695357	Flrt2	3	6.78289	1.07322e-08	2.99764
1876.1	9	Pod	chr10	83	13090787	13090835	Plagl1	3	6.07115	1.21745e-08	2.70628
29436	9	Pod	chr9	891	62537043	62537044	Coro2b	3	7.9621	1.26747e-08	2.43492
29538.3	9	Pod	chr9	993	70207367	70207368	Myo1e	3	2.70164	1.29283e-08	4.6425
25745	9	Pod	chr7	1360	78577782	78578408	Ntrk3	3	3.99919	1.31466e-08	3.69968
4946.1	9	Pod	chr11	1584	100970886	100970887	Cavin1	3	4.9714	1.47874e-08	3.88102
1721.3	9	Pod	chr1	1721	189728267	189786672	Ptpn14	3	2.77559	1.94318e-08	2.75693
9509.4	9	Pod	chr14	1285	73385197	73385289	Itm2b	3	1.46311	2.06588e-08	13.2628
4481	9	Pod	chr11	1119	80300911	80300912	Rhbdl3	3	7.80299	2.4673e-08	2.17964
13360.1	9	Pod	chr18	80	13971719	13972787	Zfp521	3	7.54646	2.4673e-08	1.82297
1405	9	Pod	chr1	1405	166254138	166254193	Ildr2	3	1.84686	2.57712e-08	5.0201
31242	9	Pod	chrX	912	141475384	141475410	Col4a5	3	2.377	2.99644e-08	5.67324
19437.3	9	Pod	chr4	438	59548736	59549364	Ptbp3	3	2.42439	3.09518e-08	4.12066
973	9	Pod	chr1	973	127205017	127306762	Mgat5	3	2.34458	3.39578e-08	7.33612
14603.3	9	Pod	chr19	509	25236974	25236975	Kank1	3	2.26058	3.67706e-08	5.28297
29875.1	9	Pod	chr9	1330	102716801	102717668	Amotl2	3	3.16357	3.71986e-08	4.36177
26699	9	Pod	chr7	2314	130936202	130936203	Htra1	3	3.1052	4.41216e-08	3.27393
17744.4	9	Pod	chr3	266	51560878	51560879	Setd7	3	4.92876	4.68639e-08	2.17268
28406	9	Pod	chr8	1420	121116170	121116171	Foxc2	3	7.38935	4.72988e-08	1.63387
9295	9	Pod	chr14	1071	57734299	57746123	Lats2	3	3.08402	4.74462e-08	3.20867
5443	9	Pod	chr11	2081	121701543	121702411	Metrnl	3	5.31401	5.81196e-08	3.04343
25639.1	9	Pod	chr7	1254	65862028	65862136	Pcsk6	3	3.94704	5.88154e-08	2.44754
5328.1	9	Pod	chr11	1966	118355505	118355506	Timp2	3	3.82518	6.56322e-08	3.7734
30171.1	9	Pod	chr9	1626	117252116	117629913	Rbms3	3	2.50317	6.99564e-08	3.71616
30094	9	Pod	chr9	1549	110742718	110747122	Pth1r	3	1.63839	7.15076e-08	9.50636
10860.1	9	Pod	chr15	1107	103009572	103009573	Hoxc6	3	3.28528	7.35053e-08	1.78327
4458.1	9	Pod	chr11	1096	79059835	79146407	Ksr1	3	5.87496	8.75316e-08	2.34964
14834.4	9	Pod	chr19	740	44293673	44293674	Scd2	3	3.4143	8.79847e-08	2.30924
5081	9	Pod	chr11	1719	105292645	105292668	Mrc2	3	7.67105	1.71236e-07	1.98829
6932.1	9	Pod	chr13	148	20090618	20111512	Elmo1	3	3.21349	1.71236e-07	2.74833
21332	9	Pod	chr5	588	67607881	67607882	Shisa3	3	7.70675	1.71236e-07	2.03835
3874.1	9	Pod	chr11	512	54787674	54787675	Cdc42se2	3	2.81835	1.8291e-07	1.83985
17287.1	9	Pod	chr2	2235	169633012	169633676	Tshz2	3	2.73306	1.90571e-07	3.13521
25075	9	Pod	chr7	690	28962339	28962340	Actn4	3	1.97156	2.25621e-07	5.9572
10155	9	Pod	chr15	402	67113991	67176830	St3gal1	3	4.49279	2.39407e-07	2.14487
25963	9	Pod	chr7	1578	96951504	96951562	Nars2	3	4.14624	2.46627e-07	3.0273
29412	9	Pod	chr9	867	60794541	60794548	Uaca	3	3.06346	3.00868e-07	2.4083
27862.1	9	Pod	chr8	876	82863355	82863356	Rnf150	3	3.1721	3.13627e-07	2.04688
16667.1	9	Pod	chr2	1615	129592838	129593613	Sirpa	3	2.65702	3.16959e-07	2.58967
8008	9	Pod	chr13	1224	98354241	98354242	Foxd1	3	7.24657	3.17449e-07	1.47899
9461.1	9	Pod	chr14	1237	69609067	69609478	Loxl2	3	5.86138	3.32708e-07	2.49444
15659.3	9	Pod	chr2	607	52857859	52857868	Fmnl2	3	2.99621	3.48488e-07	3.25297
14555	9	Pod	chr19	461	20390672	20390944	Anxa1	3	4.64492	4.17652e-07	2.28792
25964.1	9	Pod	chr7	1579	97081585	97081776	Gab2	3	1.71976	4.75963e-07	4.92375
12145.1	9	Pod	chr17	311	24644956	24650327	Slc9a3r2	3	3.6656	5.00064e-07	2.1407
18676	9	Pod	chr3	1198	122619714	122619715	Fnbp1l	3	2.15333	5.29883e-07	4.87413
23232	9	Pod	chr6	638	67037250	67037406	Gadd45a	3	3.94285	5.32729e-07	2.31381
2329.3	9	Pod	chr10	536	62231250	62231251	Tspan15	3	2.02309	5.52547e-07	1.67159
5485.1	9	Pod	chr12	37	5291380	5375682	Klhl29	3	3.08264	5.79375e-07	1.90125
5723	9	Pod	chr12	275	36042488	36042489	Tspan13	3	5.14915	6.49073e-07	2.07968
15089	9	Pod	chr2	37	5063937	5064045	Optn	3	3.24036	7.0161e-07	2.75467
26047	9	Pod	chr7	1662	101108732	101108775	Fchsd2	3	2.34793	7.34135e-07	3.1659
21711.1	9	Pod	chr5	967	107289628	107289629	Tgfbr3	3	2.4243	7.44796e-07	2.51864
2241	9	Pod	chr10	448	53349822	53379947	Cep85l	3	2.62139	7.7033e-07	3.09205
27298.1	9	Pod	chr8	312	25518758	25532281	Fgfr1	3	2.92398	8.14101e-07	2.71993
24645.1	9	Pod	chr7	260	15967566	15967567	Ehd2	3	3.64537	9.2276e-07	1.83122
29551.2	9	Pod	chr9	1006	71592264	71592360	Myzap	3	5.18461	9.47878e-07	1.8758
11200.4	9	Pod	chr16	315	23224739	23290470	St6gal1	3	3.88123	1.14295e-06	1.72857
26044.1	9	Pod	chr7	1659	100894689	100932107	Arhgef17	3	2.84835	1.14295e-06	2.56079
26370	9	Pod	chr7	1985	110627660	110627661	Adm	3	4.95791	1.2205e-06	3.13091
4776.2	9	Pod	chr11	1414	97415532	97491144	Arhgap23	3	3.09844	1.28036e-06	1.78684
19708	9	Pod	chr4	709	101068982	101068983	Raver2	3	4.96206	1.33592e-06	1.76366
25978	9	Pod	chr7	1593	97788540	97842935	Pak1	3	2.26125	1.33592e-06	3.84357
27652	9	Pod	chr8	666	68880490	68880491	Lpl	3	1.8668	1.34422e-06	4.44051
17329.3	9	Pod	chr2	2277	173276532	173276533	Pmepa1	3	2.01777	1.34456e-06	2.71593
18392	9	Pod	chr3	914	100685502	100685503	Man1a2	3	2.06118	1.34897e-06	3.56242
292.4	9	Pod	chr1	292	44551510	44689144	Gulp1	3	2.64144	1.37764e-06	2.50624
22683.2	9	Pod	chr6	89	18514820	18514821	Cttnbp2	3	1.98132	1.66449e-06	2.49222
4083	9	Pod	chr11	721	64435331	64435332	Hs3st3a1	3	5.52197	1.87281e-06	2.13621
12158	9	Pod	chr17	324	24753002	24753016	Hs3st6	3	7.15094	1.98087e-06	1.3835
22706.1	9	Pod	chr6	112	24528143	24556072	Asb15	3	7.79559	1.98087e-06	2.16845
18841	9	Pod	chr3	1363	141465215	141465599	Unc5c	3	1.71359	2.07836e-06	3.3069
2012.2	9	Pod	chr10	219	24595441	24595726	Ccn2	3	4.05676	2.36486e-06	10.7814
9417.1	9	Pod	chr14	1193	66868687	66868688	Dpysl2	3	5.18221	2.3947e-06	1.68837
21591.2	9	Pod	chr5	847	96793384	96841998	Anxa3	3	2.67571	2.64827e-06	1.8867
3434.2	9	Pod	chr11	72	5861946	5867602	Aebp1	3	3.98179	3.32488e-06	1.94954
13086	9	Pod	chr17	1252	71183555	71204676	Lpin2	3	2.02515	3.36384e-06	3.46284
5331	9	Pod	chr11	1969	118428498	118433853	C1qtnf1	3	7.50237	3.63355e-06	1.76781
995	9	Pod	chr1	995	130462743	130462744	Cd55	3	3.86863	4.07483e-06	1.98192
3137.1	9	Pod	chr10	1344	120871151	120899101	Msrb3	3	3.53973	5.14795e-06	1.45572
21347	9	Pod	chr5	603	71657874	71658308	Gabra4	3	3.80858	6.14347e-06	1.68516
9906	9	Pod	chr15	153	33083128	33083252	Cpq	3	1.40447	6.3817e-06	4.66959
23122	9	Pod	chr6	528	54429602	54452883	Wipf3	3	3.35231	6.3817e-06	1.87022
10043.2	9	Pod	chr15	290	53902529	53902530	Samd12	3	1.81933	6.47368e-06	2.18776
27434.1	9	Pod	chr8	448	36613942	36952442	Dlc1	3	2.8655	6.47368e-06	2.12627
15391	9	Pod	chr2	339	29248039	29253005	Ntng2	3	7.1103	6.64913e-06	1.3448
6040	9	Pod	chr12	592	78748991	78748992	Mpp5	3	2.10711	7.14772e-06	3.78491
4676.4	9	Pod	chr11	1314	94499973	94499974	Epn3	3	2.85407	7.36684e-06	1.83273
4388.1	9	Pod	chr11	1026	76399139	76399140	Nxn	3	5.35785	8.38844e-06	1.91314
22571.3	9	Pod	chr5	1827	150259766	150295388	Fry	3	2.41981	8.39087e-06	2.29383
29513.1	9	Pod	chr9	968	67043708	67049406	Tpm1	3	2.99599	9.03933e-06	3.18533
25921.2	9	Pod	chr7	1536	89517585	89527187	Prss23	3	4.54583	9.2204e-06	2.36338
19511.1	9	Pod	chr4	512	66404482	66404483	Astn2	3	1.93167	1.11954e-05	3.10849
27476.1	9	Pod	chr8	490	44935446	44950214	Fat1	3	2.05323	1.16245e-05	3.16741
8175	9	Pod	chr13	1391	114932099	114932100	Itga2	3	6.85184	1.21355e-05	1.12262
17629	9	Pod	chr3	151	32817545	32817571	Usp13	3	7.01588	1.21355e-05	1.25899
13822	9	Pod	chr18	542	61555273	61555689	Csnk1a1	3	1.33603	1.27928e-05	5.53485
29869	9	Pod	chr9	1324	102354692	102354693	Ephb1	3	5.17323	1.37318e-05	1.42895
29528.2	9	Pod	chr9	983	69453619	69453620	Anxa2	3	2.08128	1.39248e-05	2.44257
205.1	9	Pod	chr1	205	37496129	37541016	Mgat4a	3	3.0493	1.43393e-05	1.78198
30153	9	Pod	chr9	1608	114781831	114781849	Cmtm7	3	5.0852	1.43538e-05	1.43836
13045.1	9	Pod	chr17	1211	66439031	66449750	Mtcl1	3	4.95112	1.44191e-05	1.41659
26900	9	Pod	chr7	2515	142026074	142061065	Mob2	3	3.14953	1.53019e-05	1.71021
16309	9	Pod	chr2	1257	105017042	105017080	Eif3m	3	3.20734	1.7091e-05	2.55976
5508	9	Pod	chr12	60	8921663	8921664	Laptm4a	3	1.73486	1.86371e-05	4.5057
7965.2	9	Pod	chr13	1181	95618486	95618487	F2r	3	2.38469	1.87936e-05	1.42235
28838.4	9	Pod	chr9	293	31211786	31211793	Aplp2	3	1.74307	1.97273e-05	4.37684
4709	9	Pod	chr11	1347	95514569	95514570	Nxph3	3	6.90901	2.15625e-05	1.1684
7172.2	9	Pod	chr13	388	32965208	32965503	Serpinb6b	3	6.65443	2.15625e-05	0.977799
27979	9	Pod	chr8	993	87804438	87959595	Zfp423	3	6.85971	2.15625e-05	1.12881
11555	9	Pod	chr16	670	60605247	60605248	Epha6	3	2.95398	2.48811e-05	5.35485
14729.1	9	Pod	chr19	635	38043350	38043577	Myof	3	1.45786	2.7323e-05	1.97138
28648.1	9	Pod	chr9	103	15709737	15709739	Slc36a4	3	4.77215	2.81338e-05	1.25882
6476.1	9	Pod	chr12	1028	111442468	111442658	Tnfaip2	3	2.13041	3.08747e-05	1.36343
12532	9	Pod	chr17	698	34591265	34592734	Pbx2	3	2.93236	3.16295e-05	2.19984
5068	9	Pod	chr11	1706	104231389	104282381	Mapt	3	1.26866	3.52038e-05	5.62085
1171	9	Pod	chr1	1171	143640663	143640664	B3galt2	3	3.3232	3.56493e-05	1.36465
13083.1	9	Pod	chr17	1249	70997306	71002878	Myl12a	3	2.75578	3.57801e-05	2.89729
21656.1	9	Pod	chr5	912	102481390	102845007	Arhgap24	3	1.30583	3.72106e-05	4.47475
9773	9	Pod	chr15	20	5244171	5244187	Ptger4	3	6.56104	3.91725e-05	0.915893
10094	9	Pod	chr15	341	59081988	59081989	Mtss1	3	1.38751	4.10878e-05	5.13181
361.3	9	Pod	chr1	361	55405920	55405921	Plcl1	3	1.11251	4.27164e-05	4.55955
26887.1	9	Pod	chr7	2502	141467392	141468822	Cd151	3	2.92187	4.67079e-05	1.23615
19409.2	9	Pod	chr4	410	56865153	56865188	Ctnnal1	3	1.82719	4.69495e-05	1.40947
11329	9	Pod	chr16	444	34784920	34994807	Mylk	3	1.97591	5.14716e-05	3.40525
14358.4	9	Pod	chr19	264	8989283	8989295	Ahnak	3	1.34824	5.14716e-05	2.50077
29879.2	9	Pod	chr9	1334	103008001	103008002	Slco2a1	3	2.2028	5.22242e-05	1.81055
29688.1	9	Pod	chr9	1143	83548326	83548350	Sh3bgrl2	3	3.10674	5.35781e-05	1.48981
30874.2	9	Pod	chrX	544	75826952	75875182	Pls3	3	2.67674	5.63934e-05	2.1516
22305.3	9	Pod	chr5	1561	137611375	137611487	Pcolce	3	3.88285	5.7451e-05	1.06146
1629.2	9	Pod	chr1	1629	181017568	181017569	Ephx1	3	2.72619	6.58336e-05	1.36535
22413.1	9	Pod	chr5	1669	142906701	142906754	Actb	3	1.39345	6.60165e-05	9.82449
1414	9	Pod	chr1	1414	167001416	167001466	Fam78b	3	6.89951	6.83572e-05	1.16066
19853	9	Pod	chr4	854	114908872	114908873	Foxd2	3	6.83196	6.83572e-05	1.10712
29901	9	Pod	chr9	1356	104337706	104337728	Acpp	3	6.71683	6.83572e-05	1.02146
18288.1	9	Pod	chr3	810	95996000	95996001	Plekho1	3	3.79225	8.06705e-05	1.3601
224	9	Pod	chr1	224	38627184	38664955	Aff3	3	3.09126	8.72224e-05	2.02134
24969.1	9	Pod	chr7	584	25788686	25788705	Axl	3	4.06329	9.96396e-05	1.12263
21943	9	Pod	chr5	1199	117357303	117363522	Wsb2	3	1.6722	0.000117506	1.35927
17581	9	Pod	chr3	103	27710397	27710439	Fndc3b	3	1.51248	0.000120445	3.18022
3223	9	Pod	chr10	1430	127666631	127666710	Nab2	3	6.97028	0.000121456	1.21951
5169	9	Pod	chr11	1807	110168195	110168196	Abca9	3	6.54712	0.000121456	0.907008
15487	9	Pod	chr2	435	32599708	32608464	St6galnac6	3	6.95835	0.000121456	1.20938
26940	9	Pod	chr7	2555	143069248	143069767	Tssc4	3	2.26652	0.000131955	1.50276
18683	9	Pod	chr3	1205	122924202	122924203	1810037I17Rik	3	1.74854	0.000136431	1.02133
15019	9	Pod	chr19	925	58860966	58860984	Hspa12a	3	1.93934	0.000143285	1.06046
20138	9	Pod	chr4	1139	129105547	129105601	Tmem54	3	4.49731	0.000160277	0.974356
10912	9	Pod	chr16	27	4639940	4639941	Vasn	3	3.32296	0.000160693	1.13696
13261	9	Pod	chr17	1427	88626554	88626609	Ston1	3	3.69297	0.000162968	1.34157
23616.1	9	Pod	chr6	1022	86765909	86793584	Anxa4	3	2.24819	0.000165335	1.28555
9275.1	9	Pod	chr14	1051	56575618	56575619	Parp4	3	3.07953	0.000169943	1.79068
541	9	Pod	chr1	541	74304360	74304405	Tmbim1	3	3.44099	0.00017439	1.05817
24908	9	Pod	chr7	523	24482022	24482023	Cadm4	3	3.33894	0.00017733	1.49311
22182	9	Pod	chr5	1438	130171797	130187161	Rabgef1	3	2.45645	0.00017763	1.41359
11913.2	9	Pod	chr17	79	12119283	12119284	Agpat4	3	3.91282	0.000177727	1.08211
17840	9	Pod	chr3	362	63295560	63296095	Mme	3	1.9509	0.000182244	2.65378
8458	9	Pod	chr14	234	21831268	21832447	Vdac2	3	2.09016	0.000182842	2.54108
12898.1	9	Pod	chr17	1064	49564336	49564343	Daam2	3	3.14977	0.000185996	1.39692
4183.1	9	Pod	chr11	821	69795942	69795943	Chrnb1	3	6.16962	0.000214349	0.695931
12762	9	Pod	chr17	928	42315946	42316600	Ptchd4	3	4.50107	0.000214349	1.44756
17265	9	Pod	chr2	2213	168081003	168081004	Pard6b	3	2.45217	0.000214884	1.0316
23476.1	9	Pod	chr6	882	72958301	72958748	Tmsb10	3	1.9599	0.000227334	2.02767
3423	9	Pod	chr11	61	5261557	5261558	Kremen1	3	2.54351	0.00023101	1.81818
20149	9	Pod	chr4	1150	129378115	129378116	Zbtb8a	3	4.60211	0.000244353	1.34389
5944.2	9	Pod	chr12	496	70825513	70825514	Frmd6	3	2.56919	0.000245067	1.18353
26854.1	9	Pod	chr7	2469	140955986	140955987	Ifitm2	3	3.20056	0.000251759	1.11903
28914.1	9	Pod	chr9	369	37083308	37147407	Pknox2	3	2.83031	0.000255666	1.3964
20332.1	9	Pod	chr4	1333	136469760	136540354	Luzp1	3	1.82553	0.00026127	2.15278
29245	9	Pod	chr9	700	50751324	50753020	Cryab	3	2.58472	0.00027123	1.58291
30024.2	9	Pod	chr9	1479	108479856	108479857	Lamb2	3	2.55249	0.00027758	1.49376
10631	9	Pod	chr15	878	95528251	95528559	Nell2	3	2.33	0.000287307	1.24254
26006.1	9	Pod	chr7	1621	99381413	99424113	Gdpd5	3	4.50307	0.000294852	1.12182
10704	9	Pod	chr15	951	98934564	98934565	Tuba1b	3	2.37308	0.000309598	1.75727
21930	9	Pod	chr5	1186	116422863	116422864	Hspb8	3	3.61499	0.000320516	0.746518
351	9	Pod	chr1	351	54926386	54926387	Ankrd44	3	2.7156	0.000333793	1.85278
17814.1	9	Pod	chr3	336	59005824	59006978	Med12l	3	3.42256	0.000338008	1.05826
18898.1	9	Pod	chr3	1420	145649980	145649981	Ccn1	3	2.7513	0.000338621	4.2791
12531	9	Pod	chr17	697	34589805	34589806	Gpsm3	3	2.35773	0.000354592	1.31348
5576	9	Pod	chr12	128	17176887	17176888	Kcnf1	3	6.62945	0.00036849	0.960846
15594	9	Pod	chr2	542	37776248	37776249	Crb2	3	3.00988	0.000383174	1.17139
24731.1	9	Pod	chr7	346	19176420	19181204	Eml2	3	2.16094	0.000385898	1.18178
29615	9	Pod	chr9	1070	77544094	77544870	Lrrc1	3	2.18251	0.000385898	1.3814
7674.1	9	Pod	chr13	890	64370305	64370890	Ctsl	3	1.34146	0.000396317	3.1696
30054.3	9	Pod	chr9	1509	109095388	109095389	Plxnb1	3	2.22239	0.000405743	1.55479
1019.1	9	Pod	chr1	1019	131527346	131527347	Srgap2	3	1.70678	0.000412853	2.96226
7098.2	9	Pod	chr13	314	25056003	25056253	Dcdc2a	3	1.97628	0.000416003	1.41927
18290.1	9	Pod	chr3	812	96104526	96107087	Otud7b	3	1.40967	0.000421723	2.2768
23901	9	Pod	chr6	1307	117168534	117168577	Cxcl12	3	5.6501	0.000422601	1.61016
16242	9	Pod	chr2	1190	93822548	93822568	Ext2	3	2.74959	0.000431702	2.10472
1810.5	9	Pod	chr10	17	5069062	5550692	Syne1	3	1.88042	0.000443173	2.09221
11852.1	9	Pod	chr17	18	5492556	5492557	Zdhhc14	3	3.04404	0.000464758	1.82521
9904	9	Pod	chr15	151	32920722	32920723	Sdc2	3	1.85604	0.000515705	2.89807
25806.5	9	Pod	chr7	1421	80803415	80803416	Iqgap1	3	1.22808	0.000538796	2.47353
19171	9	Pod	chr4	172	35845203	36951223	Lingo2	3	2.43346	0.000549779	3.56292
29568.1	9	Pod	chr9	1023	72662345	72693439	Nedd4	3	1.13664	0.000549779	3.40084
12833.1	9	Pod	chr17	999	46629503	46629504	Ptk7	3	3.04441	0.000551441	0.938955
16985	9	Pod	chr2	1933	154569719	154569892	E2f1	3	3.29295	0.000551441	0.944849
4627.5	9	Pod	chr11	1265	88099145	88099146	Cuedc1	3	1.80395	0.000561095	1.66841
31251.2	9	Pod	chrX	921	142681405	142825741	Tmem164	3	2.00854	0.000565436	2.30771
19257.2	9	Pod	chr4	258	43381978	43414696	Rusc2	3	3.05269	0.000582523	0.852993
20039	9	Pod	chr4	1040	123476366	123684360	Macf1	3	1.03139	0.000592519	5.72584
24389.1	9	Pod	chr7	4	3289079	3293094	Myadm	3	6.66905	0.000623138	0.987863
5556	9	Pod	chr12	108	15816784	15816922	Trib2	3	2.16001	0.000632098	2.11646
1871.6	9	Pod	chr10	78	12548878	12869365	Utrn	3	0.847033	0.000654756	2.21174
20666	9	Pod	chr4	1667	154300053	154301663	Arhgef16	3	2.42963	0.00072887	1.46383
17836	9	Pod	chr3	358	62338343	62338344	Arhgef26	3	5.11753	0.000729347	1.09377
25758.1	9	Pod	chr7	1373	79149052	79149060	Mfge8	3	4.16669	0.000825941	1.60925
29658	9	Pod	chr9	1113	79793429	79793507	Tmem30a	3	1.45169	0.000857553	2.09143
19422	9	Pod	chr4	423	58206595	58206596	Svep1	3	4.22968	0.00085856	1.0383
11634.1	9	Pod	chr16	749	85173704	85173766	App	3	0.948072	0.000885555	6.06573
30561.1	9	Pod	chrX	231	35888831	36041238	Dock11	3	3.78336	0.000904057	0.676913
13242	9	Pod	chr17	1408	87446855	87446935	Calm2	3	2.08617	0.000933388	3.11834
22504	9	Pod	chr5	1760	146832889	146833202	Rpl21	3	1.04154	0.000934974	2.21932
10656	9	Pod	chr15	903	97784354	97784355	Slc48a1	3	2.12102	0.000949827	1.35136
22617	9	Pod	chr6	23	5725638	5725812	Dync1i1	3	3.80652	0.000951873	1.07705
811	9	Pod	chr1	811	92831644	92831645	Gpc1	3	2.82343	0.000968342	0.860474
9649	9	Pod	chr14	1425	103513341	103513421	Scel	3	2.45084	0.000969143	0.585847
14401	9	Pod	chr19	307	10882000	10882001	Tmem109	3	2.8914	0.000969143	1.50548
1926.3	9	Pod	chr10	133	18743752	18743949	Arfgef3	3	2.9268	0.000979718	1.00993
26403.1	9	Pod	chr7	2018	114117780	114117781	Rras2	3	2.1799	0.00102994	2.16614
2505.3	9	Pod	chr10	712	77113704	77166548	Col18a1	3	1.7181	0.00105832	1.65958
3231	9	Pod	chr10	1438	127776394	127776405	Rdh9	3	6.60498	0.00105958	0.944525
18254	9	Pod	chr3	776	95160504	95164374	Sema6c	3	6.57869	0.00105958	0.927288
15461.5	9	Pod	chr2	409	31950138	31950334	Aif1l	3	1.33127	0.00111266	1.54391
10859.2	9	Pod	chr15	1106	102990606	102990607	Hoxc8	3	2.34083	0.00115445	1.4216
2797	9	Pod	chr10	1004	86705508	86705509	Hsp90b1	3	1.06927	0.00119668	2.89731
22661.2	9	Pod	chr6	67	15720660	15721087	Mdfic	3	3.12044	0.00134367	1.34085
19725.1	9	Pod	chr4	726	102087542	102589843	Pde4b	3	1.5001	0.00138641	2.26288
19983.1	9	Pod	chr4	984	119232914	119233832	P3h1	3	3.79199	0.00143603	0.665138
17319	9	Pod	chr2	2267	172940320	172940321	Bmp7	3	2.05436	0.00144711	1.03256
12268	9	Pod	chr17	434	27057303	27057304	Itpr3	3	3.62437	0.00144972	0.752723
29537.2	9	Pod	chr9	992	70141577	70141578	Fam81a	3	3.71357	0.00144972	1.09783
3244	9	Pod	chr10	1451	128176478	128180297	Rbms2	3	2.805	0.00146024	1.26837
30576	9	Pod	chrX	246	36989655	36989656	2025-09-06	3	3.79626	0.00148233	0.87878
23812.3	9	Pod	chr6	1218	112946753	112947266	Srgap3	3	3.13097	0.00150718	1.08635
13182.1	9	Pod	chr17	1348	83215291	83215292	Pkdcc	3	3.80857	0.00150733	0.934953
14602.3	9	Pod	chr19	508	24999533	24999534	Dock8	3	1.48105	0.00156764	2.07828
7162.1	9	Pod	chr13	378	31806632	31806633	Foxc1	3	2.94782	0.00157906	1.00702
2272	9	Pod	chr10	479	58323465	58394388	Lims1	3	1.43141	0.00162781	1.82957
21020	9	Pod	chr5	276	30907724	30907788	Ost4	3	3.08865	0.00165124	0.673199
29319	9	Pod	chr9	774	56041856	56041857	Rcn2	3	2.93058	0.00168895	1.06128
4996	9	Pod	chr11	1634	102026093	102028461	Mpp3	3	6.42583	0.00181807	0.833082
11475	9	Pod	chr16	590	50732682	50732773	Dubr	3	6.4735	0.00181807	0.861394
15514	9	Pod	chr2	462	33641330	33641331	C130021I20Rik	3	6.37288	0.00181807	0.802705
1217.1	9	Pod	chr1	1217	152090124	152090125	1700025G04Rik	3	2.26904	0.00195216	0.846261
10317.3	9	Pod	chr15	564	77842174	77842175	Myh9	3	1.15513	0.00205143	2.83131
2614.1	9	Pod	chr10	821	79917005	79917006	R3hdm4	3	2.43087	0.00207477	1.25045
4492	9	Pod	chr11	1130	81153320	81968457	Asic2	3	1.53403	0.0020756	1.23897
25642	9	Pod	chr7	1257	66079648	66079961	Selenos	3	1.93168	0.0020756	0.807513
29077	9	Pod	chr9	532	43105485	43105987	Arhgef12	3	1.08663	0.00213262	3.71195
15501.2	9	Pod	chr2	449	32876113	32876114	Fam129b	3	4.81593	0.00221387	0.778837
102	9	Pod	chr1	102	21079228	21079229	Tram2	3	4.64467	0.0023403	0.978124
26389	9	Pod	chr7	2004	112680057	112680081	2310014F06Rik	3	3.44318	0.00242695	0.93064
28193	9	Pod	chr8	1207	105568297	105637393	Agrp	3	3.43041	0.00256298	0.83341
1074.1	9	Pod	chr1	1074	134079119	134079120	Btg2	3	2.67176	0.00262755	1.30176
20289	9	Pod	chr4	1290	134768023	134768024	Ldlrap1	3	3.29239	0.00266227	0.841488
16430.1	9	Pod	chr2	1378	116064511	116065839	Meis2	3	2.98854	0.0027036	1.61914
20876	9	Pod	chr5	132	19226554	19226555	4921504A21Rik	3	3.19434	0.00273845	0.712002
12356	9	Pod	chr17	522	29347292	29347934	Mtch1	3	1.44252	0.00284599	1.4796
10347	9	Pod	chr15	594	78802668	78803042	Card10	3	1.07372	0.00284844	1.00112
1835	9	Pod	chr10	42	8518824	8518825	Ust	3	2.73519	0.00291021	1.01124
9473	9	Pod	chr14	1249	70167838	70177681	Pdlim2	3	2.58187	0.003102	0.944217
21199	9	Pod	chr5	455	43981052	43981779	Fgfbp1	3	6.88065	0.003102	1.14546
21296	9	Pod	chr5	552	64970070	64970071	Fam114a1	3	2.06355	0.003102	0.498463
26358	9	Pod	chr7	1973	109752278	109752875	Tmem9b	3	5.85877	0.003102	0.559135
30675.1	9	Pod	chrX	345	50841046	50841441	Stk26	3	5.81529	0.003102	0.542245
15091	9	Pod	chr2	39	5676045	5714515	Camk1d	3	0.725531	0.0031714	13.8461
22192	9	Pod	chr5	1448	131477023	132541823	Auts2	3	0.9853	0.00326363	3.45557
7164.1	9	Pod	chr13	380	32338739	32338740	Gmds	3	1.9421	0.00329272	2.12975
12616.3	9	Pod	chr17	782	35700609	35704599	Ddr1	3	1.33823	0.00358194	1.6862
15526.1	9	Pod	chr2	474	34771969	34772095	Hspa5	3	0.864666	0.00360326	2.01369
5577	9	Pod	chr12	129	17266544	17266545	Pdia6	3	1.68123	0.00363581	1.37282
458.2	9	Pod	chr1	458	64121481	64121491	Klf7	3	1.14722	0.00371192	0.768461
30842	9	Pod	chrX	512	74281597	74282337	Dnase1l1	3	4.50379	0.00384356	0.690621
17416.1	9	Pod	chr2	2364	180225858	180225859	Lama5	3	1.4844	0.0038995	2.30029
1219.2	9	Pod	chr1	1219	152399829	152399830	Colgalt2	3	1.46754	0.0041605	1.06707
2460	9	Pod	chr10	667	75589339	75589381	Ggt5	3	4.12309	0.00417754	0.870727
10348.1	9	Pod	chr15	595	78842623	78842624	Cdc42ep1	3	3.92013	0.00417754	0.844007
14379.1	9	Pod	chr19	285	10304876	10304877	Dagla	3	3.70681	0.00417754	0.795637
18285	9	Pod	chr3	807	95893968	95894055	Aph1a	3	1.97957	0.00419686	1.17938
1644	9	Pod	chr1	1644	182282803	182282804	Degs1	3	1.38797	0.00453953	2.27699
19394.1	9	Pod	chr4	395	54947975	55011480	Zfp462	3	1.66614	0.00471503	1.85564
4830	9	Pod	chr11	1468	98775332	98775333	Nr1d1	3	1.82732	0.00511159	1.33902
1225	9	Pod	chr1	1225	152800193	152807890	Ncf2	3	6.35736	0.00513138	0.794012
5573	9	Pod	chr12	125	17000066	17000118	Pqlc3	3	5.73116	0.00513138	0.510973
5917	9	Pod	chr12	469	69372149	69372150	Arf6	3	5.59557	0.00513138	0.464258
26441	9	Pod	chr7	2056	118584735	118584736	Tmc7	3	6.45589	0.00513138	0.850827
29454	9	Pod	chr9	909	64117146	64121606	Lctl	3	5.49458	0.00513138	0.432207
29630.1	9	Pod	chr9	1085	78191946	78191947	Gsta4	3	5.8134	0.00513138	0.54152
19941.1	9	Pod	chr4	942	118134881	118134914	St3gal3	3	1.13589	0.00517394	1.87479
2081.1	9	Pod	chr10	288	34207714	34207715	Dse	3	2.68439	0.00537631	0.736205
15047.1	9	Pod	chr19	953	60889748	60890463	Grk5	3	1.95601	0.00538807	1.52611
2286	9	Pod	chr10	493	59702476	59702628	Micu1	3	1.66406	0.00541177	0.964875
10034	9	Pod	chr15	281	51991746	51991747	Rad21	3	1.18886	0.00542787	1.92937
20434.1	9	Pod	chr4	1435	141301239	141301240	Epha2	3	2.19	0.0056133	0.744212
148.2	9	Pod	chr1	148	33908224	34160330	Dst	3	0.819301	0.00562971	3.49701
15199.3	9	Pod	chr2	147	19909779	20737314	Etl4	3	1.20501	0.00562971	1.87707
16502.2	9	Pod	chr2	1450	120154605	120154606	Ehd4	3	1.40817	0.00562971	0.583312
4668	9	Pod	chr11	1306	94211453	94211454	Tob1	3	1.40287	0.00564656	1.61412
27645.5	9	Pod	chr8	659	67818232	68206057	Psd3	3	1.17938	0.00568875	1.33399
4143.1	9	Pod	chr11	781	69088489	69088510	Vamp2	3	1.57966	0.00580518	0.890111
20728	9	Pod	chr4	1729	155992871	155993377	Sdf4	3	1.7016	0.0059968	0.746159
30037	9	Pod	chr9	1492	108692142	108692457	Prkar2a	3	2.01852	0.00609534	1.11604
18092	9	Pod	chr3	614	89773615	89774288	Ube2q1	3	1.90013	0.0061611	0.80985
277	9	Pod	chr1	277	43445750	43445751	Nck2	3	1.23356	0.00623063	1.26517
15274	9	Pod	chr2	222	25428702	25428703	Abca2	3	3.11646	0.00626873	1.40231
936	9	Pod	chr1	936	119648616	119649000	Epb41l5	3	0.956492	0.00636907	2.13762
28518	9	Pod	chr8	1532	125492709	125569808	Sipa1l2	3	1.34271	0.00655163	0.512309
2264	9	Pod	chr10	471	57532529	57532530	Serinc1	3	1.40886	0.00677612	1.35136
8811.2	9	Pod	chr14	587	46882853	47068974	Samd4	3	1.28696	0.00681632	1.17643
1656	9	Pod	chr1	1656	183147460	183221490	Disp1	3	4.25172	0.00684095	0.854192
4986.1	9	Pod	chr11	1624	101665540	101665541	Arl4d	3	3.48121	0.00695842	0.761561
17062	9	Pod	chr2	2010	157279058	157279146	Rpn2	3	1.14437	0.0069621	1.12967
30844.1	9	Pod	chrX	514	74297096	74297163	Atp6ap1	3	1.11855	0.00699976	1.46387
11893.4	9	Pod	chr17	59	8525371	8924143	Pde10a	3	2.21842	0.00705379	1.69183
12487.2	9	Pod	chr17	653	33919331	33919637	Tapbp	3	1.035	0.00705379	1.20112
4654.1	9	Pod	chr11	1292	90249455	90249476	Mmd	3	3.57105	0.00716154	0.741918
8154	9	Pod	chr13	1370	113046392	113046410	Gpx8	3	3.34078	0.00716154	0.54512
17047.3	9	Pod	chr2	1995	156613704	156721492	Dlgap4	3	1.61496	0.00717324	1.41719
18199.1	9	Pod	chr3	721	93520487	93520488	S100a11	3	1.30488	0.00726243	1.82707
21298	9	Pod	chr5	554	65107538	65131076	Klhl5	3	2.87041	0.00752294	0.683679
2753	9	Pod	chr10	960	83337881	83337882	Slc41a2	3	2.2776	0.00753919	0.708755
26957	9	Pod	chr7	2572	143740340	143741963	Osbpl5	3	2.17855	0.00773992	0.858909
13881.1	9	Pod	chr18	601	66002620	66002639	Lman1	3	2.0607	0.00783475	0.852559
21547	9	Pod	chr5	803	92505636	92505637	Scarb2	3	2.4649	0.00784968	0.631067
30656.1	9	Pod	chrX	326	48454168	48463132	Elf4	3	2.56986	0.00822376	0.78105
12766.2	9	Pod	chr17	932	42876388	42876424	Cd2ap	3	0.994824	0.00828303	2.95087
4452.2	9	Pod	chr11	1090	78697372	78697373	Nlk	3	1.09707	0.00832381	1.54222
4994.1	9	Pod	chr11	1632	101983502	101987013	Dusp3	3	2.1137	0.00832381	0.831033
6508	9	Pod	chr12	1060	112644678	112644967	Siva1	3	5.49693	0.00832381	0.432928
17872	9	Pod	chr3	394	67515522	67515523	Rarres1	3	5.86402	0.00832381	0.561208
23521.1	9	Pod	chr6	927	83054441	83054571	Htra2	3	5.25139	0.00832381	0.36364
26985	9	Pod	chr7	2600	145300827	145300899	Mrgprf	3	5.90446	0.00832381	0.577442
28735.4	9	Pod	chr9	190	21320697	21337828	Slc44a2	3	1.866	0.00832381	0.745549
1302.1	9	Pod	chr1	1302	160044383	160075162	4930523C07Rik	3	2.28545	0.00868831	0.472706
10705.1	9	Pod	chr15	952	98953702	98953703	Tuba1a	3	2.40417	0.00868831	0.733715
25647.1	9	Pod	chr7	1262	66388349	66388350	Lrrk1	3	1.54224	0.008722	1.09078
6171.1	9	Pod	chr12	723	85373954	85374847	Tmed10	3	1.24355	0.00881671	1.04929
11221.2	9	Pod	chr16	336	26105783	26105784	P3h2	3	0.876715	0.00905963	3.82883
27916	9	Pod	chr8	930	84846933	84846934	Calr	3	1.07508	0.00911308	1.97524
2021.2	9	Pod	chr10	228	25359797	25490784	Epb41l2	3	2.10237	0.00914553	0.610097
27597	9	Pod	chr8	611	60993194	60993265	Nek1	3	2.19508	0.0092597	1.24587
9910	9	Pod	chr15	157	34082718	34082719	Mtdh	3	1.24844	0.00948635	1.56587
25435	9	Pod	chr7	1050	45128625	45128761	Rpl13a	3	1.07291	0.00966342	2.24919
16216	9	Pod	chr2	1164	92024501	92024502	Creb3l1	3	5.19188	0.00977596	0.656402
24335	9	Pod	chr6	1741	145746747	145819944	Rassf8	3	2.38162	0.00985289	1.01671
18673.2	9	Pod	chr3	1195	122419777	122419778	Bcar3	3	1.62014	0.0103977	1.04735
16343	9	Pod	chr2	1291	110196888	110196889	Gm13936	3	2.16328	0.0105792	1.29511
13082	9	Pod	chr17	1248	70978531	70990890	Myl12b	3	1.63564	0.0107495	1.66248
26572.1	9	Pod	chr7	2187	126759600	126760597	Mapk3	3	3.61879	0.0107495	0.598499
30649.1	9	Pod	chrX	319	47912386	47960289	Ocrl	3	3.85165	0.0107495	0.726984
6819.1	9	Pod	chr13	35	5861481	5861482	Klf6	3	0.867847	0.011198	0.81045
30484	9	Pod	chrX	154	20848542	20848578	Araf	3	1.38522	0.0112861	1.39591
15488.2	9	Pod	chr2	436	32621757	32629504	Ak1	3	3.38571	0.0113176	0.688978
7204.1	9	Pod	chr13	420	34653485	34653486	Pxdc1	3	3.06385	0.0119123	0.57939
17340	9	Pod	chr2	2288	174284319	174344317	Gnas	3	1.22388	0.0119244	2.77441
4474	9	Pod	chr11	1112	80080937	80080991	Crlf3	3	2.00703	0.011957	0.669831
25042.1	9	Pod	chr7	657	28371573	28372494	Plekhg2	3	2.28426	0.011957	0.80984
23473.1	9	Pod	chr6	879	72788951	72789254	Tcf7l1	3	3.4609	0.0122077	0.967691
5842.2	9	Pod	chr12	394	55492646	55492647	Nfkbia	3	2.36542	0.012251	0.968612
14136	9	Pod	chr19	42	4125959	4125987	Tmem134	3	2.57186	0.0123293	0.661614
17060.1	9	Pod	chr2	2008	157135205	157135265	Samhd1	3	2.29388	0.0129238	0.775015
17001	9	Pod	chr2	1949	155236534	155236608	Dynlrb1	3	2.33634	0.013548	0.741835
993	9	Pod	chr1	993	130437190	130437191	Gm15675	3	5.93223	0.013832	0.588856
2702	9	Pod	chr10	909	81328730	81328731	Tbxa2r	3	5.90543	0.013832	0.577836
3522	9	Pod	chr11	160	20831055	20831056	Lgalsl	3	5.03227	0.013832	0.311019
6477	9	Pod	chr12	1029	111485822	111485823	Gm266	3	5.85539	0.013832	0.557804
11574	9	Pod	chr16	689	65815256	65815629	Vgll3	3	5.80331	0.013832	0.537678
23926	9	Pod	chr6	1332	119329203	119330766	Lrtm2	3	5.72055	0.013832	0.507157
26390	9	Pod	chr7	2005	112953961	112953962	Rassf10	3	5.7582	0.013832	0.520824
27535	9	Pod	chr8	549	48099091	48110211	Dctd	3	6.04657	0.013832	0.638231
4033.1	9	Pod	chr11	671	61579668	61579687	Epn2	3	1.44779	0.0142946	0.856203
10862.1	9	Pod	chr15	1109	103018933	103034395	Hoxc4	3	1.52085	0.0150163	0.761479
22054	9	Pod	chr5	1310	123076274	123076326	Tmem120b	3	2.24846	0.0151891	0.879748
1938.1	9	Pod	chr10	145	19591948	19591949	Ifngr1	3	1.6917	0.015359	0.978155
5394	9	Pod	chr11	2032	120581379	120581624	Arhgdia	3	0.675389	0.0161954	0.967163
22466.3	9	Pod	chr5	1722	145114214	145114312	Arpc1b	3	3.60431	0.0161971	0.895968
14478	9	Pod	chr19	384	12796125	12796126	Zfp91	3	1.42199	0.0168135	1.47583
27854	9	Pod	chr8	868	81014927	81014928	Usp38	3	4.63399	0.0168135	0.555376
19503	9	Pod	chr4	504	63745112	63745113	Tnfsf15	3	3.78224	0.0168338	0.578556
12743.1	9	Pod	chr17	909	39848034	39848035	AY036118	3	0.609334	0.0169032	58.4527
10380.3	9	Pod	chr15	627	79441817	79442002	Csnk1e	3	4.23473	0.0170625	0.489738
28604	9	Pod	chr9	59	13246967	13246979	Ccdc82	3	2.48643	0.0170625	0.964411
24968	9	Pod	chr7	583	25754700	25754757	Hnrnpul1	3	1.66631	0.0182119	0.617015
17583	9	Pod	chr3	105	27938694	27984173	Pld1	3	1.90383	0.0184758	1.21493
16718	9	Pod	chr2	1666	131909927	131909928	Prnp	3	2.07087	0.0185396	0.900411
6064.3	9	Pod	chr12	616	80260090	80260371	Actn1	3	1.48019	0.0189782	1.79688
31378	9	Pod	chrX	1048	162760401	162760462	Rbbp7	3	0.944969	0.019075	0.505642
17460.2	9	Pod	chr2	2408	181424387	181459426	Zbtb46	3	2.23463	0.0190963	0.929501
6906.1	9	Pod	chr13	122	18948204	18948351	Amph	3	2.90743	0.0191386	0.69811
19717	9	Pod	chr4	718	101647717	101647793	Leprot	3	2.20215	0.019203	0.725119
3672	9	Pod	chr11	310	40755310	40755311	Ccng1	3	2.69912	0.0194107	0.345069
26473	9	Pod	chr7	2088	120102352	120102490	Tmem159	3	2.81876	0.0194107	0.432517
29176.1	9	Pod	chr9	631	45936057	45936058	Tagln	3	3.09291	0.0194107	0.874764
17634	9	Pod	chr3	156	33799831	33800263	Ttc14	3	1.15798	0.0194823	1.16768
23556	9	Pod	chr6	962	83775812	83775813	Tex261	3	2.23127	0.0194986	0.535786
30187	9	Pod	chr9	1642	118926452	118926862	Ctdspl	3	0.909186	0.0196557	1.75379
13152.1	9	Pod	chr17	1318	79715040	79715061	Cyp1b1	3	3.31035	0.0196835	0.632592
7425.1	9	Pod	chr13	641	49341584	49341596	Bicd2	3	1.97834	0.0197868	0.519888
2678	9	Pod	chr10	885	80930072	80930161	Gadd45b	3	2.48179	0.0198873	0.429889
21021	9	Pod	chr5	277	30913401	30913402	Emilin1	3	1.88824	0.0198873	0.432755
23130	9	Pod	chr6	536	54971660	54972612	Nod1	3	2.19985	0.0201498	0.577998
13038.2	9	Pod	chr17	1204	65951114	65951226	Twsg1	3	2.46494	0.0210902	0.716212
16295.1	9	Pod	chr2	1243	104069848	104071066	Cd59b	3	1.38243	0.0216693	0.587028
2083	9	Pod	chr10	290	34282189	34282190	Tspyl1	3	2.34017	0.0219637	0.654994
18433.1	9	Pod	chr3	955	103058284	103058367	Nras	3	2.04651	0.0219637	0.486757
9958.1	9	Pod	chr15	205	37458540	37792433	Ncald	3	2.3189	0.0220704	1.5826
20395.1	9	Pod	chr4	1396	139530547	139574720	Iffo2	3	0.907351	0.0222622	0.232896
3230	9	Pod	chr10	1437	127759720	127759721	Rdh1	3	5.82429	0.0224653	0.545697
9939	9	Pod	chr15	186	36555567	36555573	Snx31	3	5.45229	0.0224653	0.41944
15392	9	Pod	chr2	340	29252992	29253006	6530402F18Rik	3	5.72974	0.0224653	0.51046
17525	9	Pod	chr3	47	14641726	14641727	Car13	3	5.12987	0.0224653	0.333473
19852	9	Pod	chr4	853	114902858	114902859	9130410C08Rik	3	5.17216	0.0224653	0.343685
25731	9	Pod	chr7	1346	74043737	74043738	Gm45004	3	5.20193	0.0224653	0.351054
27148.1	9	Pod	chr8	162	13974692	13974777	Tdrp	3	6.01317	0.0224653	0.623403
29985.2	9	Pod	chr9	1440	107705555	107710475	Sema3f	3	5.61825	0.0224653	0.471768
15750	9	Pod	chr2	698	68861440	68861586	Cers6	3	0.899462	0.0224903	2.37272
29383.1	9	Pod	chr9	838	58582239	58629106	Nptn	3	1.36763	0.0228809	1.39256
1845.3	9	Pod	chr10	52	9675207	9675208	Samd5	3	1.26879	0.0234277	0.44762
13103	9	Pod	chr17	1269	72918304	72918305	Lbh	3	1.95995	0.0236123	0.673662
13047.1	9	Pod	chr17	1213	66519669	66519729	Rab12	3	1.65782	0.0241865	0.659313
9325.1	9	Pod	chr14	1101	60634242	60732906	Spata13	3	1.40934	0.0243053	1.59592
19746.3	9	Pod	chr4	747	105157346	105157347	Plpp3	3	2.12313	0.0243053	1.20622
28504	9	Pod	chr8	1518	124663368	124663369	2310022B05Rik	3	1.90689	0.0243053	0.499182
14989	9	Pod	chr19	895	56548260	56548261	Nhlrc2	3	2.04445	0.0243653	1.13798
12822	9	Pod	chr17	988	46263786	46283026	Tjap1	3	4.31641	0.024435	0.904843
15523	9	Pod	chr2	471	34372037	34372044	Pbx3	3	2.13157	0.0245578	1.0806
5238	9	Pod	chr11	1876	115535816	115536276	Sumo2	3	1.44202	0.0251342	0.706177
11991	9	Pod	chr17	157	17625046	17625047	Lnpep	3	0.819173	0.0258968	1.38812
10791.6	9	Pod	chr15	1038	101412401	101412402	Krt7	3	0.707676	0.0259165	0.59557
5572.1	9	Pod	chr12	124	16894894	16894895	Rock2	3	0.92408	0.0259974	2.04115
4759	9	Pod	chr11	1397	96968664	96982959	Sp2	3	4.45175	0.0266154	0.813494
4179.1	9	Pod	chr11	817	69695848	69695849	Tnfsf12	3	4.17827	0.0272106	0.469891
6457	9	Pod	chr12	1009	110696288	110696395	Hsp90aa1	3	1.04221	0.0272106	1.19527
11382	9	Pod	chr16	497	37868388	37868389	Lrrc58	3	0.79873	0.0272106	1.37201
4820	9	Pod	chr11	1458	98587367	98587368	Ormdl3	3	4.05094	0.0276576	0.71172
25500	9	Pod	chr7	1115	45920850	45921404	Emp3	3	3.70706	0.0276576	0.426534
11016	9	Pod	chr16	131	14163274	14163345	Nde1	3	2.83461	0.0278705	0.535176
25504	9	Pod	chr7	1119	46033697	46033698	Nomo1	3	1.62397	0.0287241	0.717201
29409	9	Pod	chr9	864	60649800	60688158	Lrrc49	3	3.85703	0.0290114	0.808088
8779.1	9	Pod	chr14	555	45530117	45530118	Fermt2	3	0.815026	0.0290229	1.15712
21870.1	9	Pod	chr5	1126	114568015	114568016	Fam222a	3	0.839827	0.0290542	0.453426
8142	9	Pod	chr13	1358	112464069	112475046	Il6st	3	1.54552	0.0299337	1.77984
23858.1	9	Pod	chr6	1264	114921820	114921821	Vgll4	3	1.42813	0.0299337	1.61431
12084	9	Pod	chr17	250	23673595	23673627	Hcfc1r1	3	1.41757	0.0303263	0.686521
9826	9	Pod	chr15	73	11996057	11996983	Sub1	3	2.51389	0.0306125	0.490415
6424.1	9	Pod	chr12	976	108410541	108422816	Eml1	3	2.06208	0.0306143	0.93283
15499	9	Pod	chr2	447	32847201	32847245	Stxbp1	3	2.52055	0.0308628	0.61362
18394.1	9	Pod	chr3	916	100825458	100825459	Vtcn1	3	2.75841	0.0308628	0.443757
25465.2	9	Pod	chr7	1080	45510325	45510406	Nucb1	3	1.85788	0.0313878	0.796475
12778.1	9	Pod	chr17	944	43801843	44026710	Rcan2	3	1.80375	0.0316836	0.826653
1699.1	9	Pod	chr1	1699	186705699	186705989	Tgfb2	3	2.96676	0.0316914	0.615636
3267.1	9	Pod	chr10	1474	128525869	128525870	Esyt1	3	2.37453	0.0316914	0.513009
19891	9	Pod	chr4	892	116463750	116464183	Mast2	3	1.17666	0.0316914	1.38934
31031	9	Pod	chrX	701	104413845	104413846	Abcb7	3	1.00074	0.0316914	1.26476
1465	9	Pod	chr1	1465	171247121	171247122	Ndufs2	3	1.13598	0.0318173	1.10536
13023.1	9	Pod	chr17	1189	64313030	64331916	Pja2	3	2.01465	0.032025	0.913349
20292	9	Pod	chr4	1293	134915014	134915024	Tmem50a	3	2.04675	0.0320901	0.70985
31194.1	9	Pod	chrX	864	136245078	136245683	Tceal9	3	2.40957	0.0323794	0.486866
20736.1	9	Pod	chr4	1737	156185900	156197488	Agrn	3	1.1618	0.0328588	0.989443
10072	9	Pod	chr15	319	57892447	57892448	Derl1	3	1.73398	0.0329903	0.890259
1174.1	9	Pod	chr1	1174	143777067	143777068	Ro60	3	1.12546	0.0330088	0.520813
10537.1	9	Pod	chr15	784	86152447	86186141	Cerk	3	2.74784	0.0330088	0.665224
27713	9	Pod	chr8	727	70698948	70698949	Jund	3	1.1434	0.0330115	1.55764
2687.1	9	Pod	chr10	894	81136270	81137953	Zbtb7a	3	0.915467	0.0330795	0.877234
14093.1	9	Pod	chr18	813	90510153	90510197	Tmx3	3	1.22013	0.0332682	0.700335
14879	9	Pod	chr19	785	46039480	46045214	Ldb1	3	1.00098	0.0336154	0.558235
21058.1	9	Pod	chr5	314	32135800	32135801	Fosl2	3	1.51467	0.0339431	0.761928
20637	9	Pod	chr4	1638	152178133	152199810	Acot7	3	2.34925	0.0344422	0.378073
16726	9	Pod	chr2	1674	132263147	132285939	Cds2	3	1.62509	0.0346903	0.511771
7562	9	Pod	chr13	778	58128555	58128556	Hnrnpa0	3	1.14346	0.0351112	0.391283
20938	9	Pod	chr5	194	24685531	24685824	Nub1	3	2.40471	0.0351112	1.05032
27080	9	Pod	chr8	94	11008457	11008458	Irs2	3	2.33734	0.0359815	0.491787
434	9	Pod	chr1	434	61851461	61851462	Pard3bos1	3	4.95361	0.0360622	0.293995
14010	9	Pod	chr18	730	80364253	80364254	Kcng2	3	5.17668	0.0360622	0.344794
15316	9	Pod	chr2	264	26225370	26237525	Qsox2	3	5.85387	0.0360622	0.557207
24519.1	9	Pod	chr7	134	6730420	6730421	Peg3	3	5.16686	0.0360622	0.342389
25008	9	Pod	chr7	623	27486909	27486910	Sertad1	3	5.10874	0.0360622	0.328481
30896	9	Pod	chrX	566	81070704	81070716	Tmem47	3	5.91688	0.0360622	0.582519
31032	9	Pod	chrX	702	104482817	104482818	Uprt	3	4.94762	0.0360622	0.292735
8148.1	9	Pod	chr13	1364	112800791	112800863	Plpp1	3	1.60009	0.036138	0.727632
20664	9	Pod	chr4	1665	154160631	154160666	Tprgl	3	1.28811	0.0366413	0.47587
3195	9	Pod	chr10	1402	127121124	127121131	Os9	3	1.72558	0.0368406	1.25232
4111	9	Pod	chr11	749	67455436	67586701	Gas7	3	2.53526	0.0373446	1.49969
326	9	Pod	chr1	326	52490735	52500679	Nab1	3	2.04659	0.0380356	0.882388
966.1	9	Pod	chr1	966	125435546	125435727	Actr3	3	1.37252	0.0402266	0.852855
3905	9	Pod	chr11	543	57801636	57801637	Sap30l	3	3.04116	0.040704	0.9829
535.1	9	Pod	chr1	535	74236496	74236550	Arpc2	3	0.948256	0.0410257	1.47351
18274.1	9	Pod	chr3	796	95658787	95658857	Mcl1	3	1.2527	0.0414487	1.21966
7390	9	Pod	chr13	606	46929717	46929718	Kif13a	3	1.58343	0.0427789	0.893756
3184	9	Pod	chr10	1391	126978716	126995613	Ctdsp2	3	1.1935	0.0428029	0.742353
22094.1	9	Pod	chr5	1350	124187181	124249760	Pitpnm2	3	4.0833	0.044425	0.559743
4724	9	Pod	chr11	1362	96005939	96005940	Igf2bp1	3	4.25553	0.0450394	0.790211
9179.1	9	Pod	chr14	955	54577557	54577558	Ajuba	3	2.13229	0.0450394	0.698783
16239.2	9	Pod	chr2	1187	93452678	93462946	Cd82	3	1.58315	0.0450394	0.748159
5065	9	Pod	chr11	1703	103966738	103966871	Arf2	3	3.75802	0.0454358	0.584306
12640	9	Pod	chr17	806	36032854	36032855	H2-T23	3	2.01405	0.0454358	0.492518
23012	9	Pod	chr6	418	47813429	47813430	Pdia4	3	1.25632	0.0454358	0.612866
7924	9	Pod	chr13	1140	92611090	92611091	Serinc5	3	1.43127	0.0459776	0.628111
4272.2	9	Pod	chr11	910	72135720	72135778	Pitpnm3	3	3.65761	0.0463735	0.693661
17148.1	9	Pod	chr2	2096	163994959	163994960	Ywhab	3	1.2657	0.0466433	0.649798
12512	9	Pod	chr17	678	34153071	34153072	H2-DMb1	3	3.52115	0.0470139	0.501175
1392	9	Pod	chr1	1392	165708047	165708086	Rcsd1	3	3.05116	0.0478269	0.397902
16869	9	Pod	chr2	1817	150608566	150608567	Apmap	3	1.74648	0.0480717	0.753024
20883.1	9	Pod	chr5	139	21055910	21055911	Ptpn12	3	0.912197	0.0489799	0.65741
22438.1	9	Pod	chr5	1694	143622446	143651241	Cyth3	3	1.26645	0.0492799	0.604907
27938	9	Pod	chr8	952	85080739	85080988	Wdr83os	3	2.81239	0.0492799	0.367085
1649.1	9	Pod	chr1	1649	182517523	182517524	Capn2	3	0.775091	0.0496637	0.705679
4751.4	9	Pod	chr11	1389	96824012	96829968	Nfe2l1	3	1.11236	0.0497087	0.818745
12621.4	9	Pod	chr17	787	35821683	35821684	Ier3	3	1.08659	0.0497087	1.11815
27389.1	9	Pod	chr8	403	33929804	33929863	Rbpms	3	0.902398	0.0498001	2.19634
18276.2	9	Pod	chr3	798	95739566	95739569	Ecm1	3	2.38573	0.0499154	0.325214
26901.1	9	Pod	chr7	2516	142095271	142095272	Dusp8	3	2.24899	0.0499154	0.273601
4241.1	9	Pod	chr11	879	70654597	70654644	Pfn1	3	0.871814	0.0499424	1.25885
10649.1	9	Pod	chr15	896	97247106	97361202	Pced1b	3	2.34229	0.0500232	0.651689
4626	9	Pod	chr11	1264	88068278	88068279	Vezf1	3	1.16415	0.0503913	0.423827
11730.1	9	Pod	chr16	845	91372782	91372899	Ifnar2	3	2.52533	0.0504916	0.504044
16959	9	Pod	chr2	1907	153632739	153632781	Commd7	3	1.79982	0.0505593	0.23683
18326.1	9	Pod	chr3	848	96601148	96601149	Lix1l	3	2.02242	0.0505593	0.260818
10521	9	Pod	chr15	768	85336244	85336245	Atxn10	3	1.58149	0.0505714	0.647782
20574.6	9	Pod	chr4	1575	148804428	148804429	Casz1	3	0.67507	0.0508074	0.613438
29878	9	Pod	chr9	1333	102834916	102834972	Ryk	3	1.57368	0.050839	0.880421
9174.1	9	Pod	chr14	950	54464136	54464137	Lrp10	3	1.41558	0.0516471	0.793221
12780.1	9	Pod	chr17	946	44105763	44105809	Enpp4	3	2.56413	0.0517848	0.524619
10960	9	Pod	chr16	75	10313967	10313968	Emp2	3	1.89171	0.0518046	0.366608
31250.1	9	Pod	chrX	920	142390343	142390535	Acsl4	3	0.916025	0.0521091	0.732173
2719	9	Pod	chr10	926	81545189	81545190	Gna11	3	1.06803	0.0524232	0.241093
29982.1	9	Pod	chr9	1437	107635311	107635367	Gnai2	3	1.26188	0.0530754	0.886205
24452	9	Pod	chr7	67	4812589	4812590	Ube2s	3	1.04758	0.0530873	0.440193
27793.1	9	Pod	chr8	807	73352555	73353540	Large1	3	1.28547	0.0532642	2.98476
7892.1	9	Pod	chr13	1108	85289028	85289029	Rasa1	3	1.61994	0.0534661	0.896859
10481	9	Pod	chr15	728	83170176	83172592	Cyb5r3	3	1.44397	0.0537528	0.341074
11855.2	9	Pod	chr17	21	5941279	6007597	Synj2	3	2.34717	0.0538283	0.562535
749.2	9	Pod	chr1	749	88701875	88702221	Arl4c	3	1.50069	0.0546917	0.355062
12595.2	9	Pod	chr17	761	35262729	35263096	H2-D1	3	0.898357	0.0551877	1.5109
30578	9	Pod	chrX	248	37085401	37085402	Rpl39	3	0.685659	0.0551877	0.816173
4394.2	9	Pod	chr11	1032	76847017	76847018	Cpd	3	1.3399	0.0555413	1.2004
5876	9	Pod	chr12	428	59219724	59219725	Fbxo33	3	2.1698	0.0559797	0.604947
3863.1	9	Pod	chr11	501	54100923	54100975	P4ha2	3	0.87104	0.0560101	0.369091
14866	9	Pod	chr19	772	45363750	45445508	Btrc	3	0.823609	0.0568554	0.675912
6255	9	Pod	chr12	807	91849128	91849157	Sel1l	3	0.982464	0.0572801	0.95154
1621	9	Pod	chr1	1621	180813546	180813943	H3f3a	3	1.02683	0.0575908	1.56662
22880	9	Pod	chr6	286	40628830	40728952	Mgam	3	1.94876	0.0578061	1.03201
4206	9	Pod	chr11	844	69995776	69997109	Phf23	3	4.34395	0.0579851	0.18929
5294	9	Pod	chr11	1932	116918862	116918863	Mgat5b	3	5.57652	0.0579851	0.458037
6478	9	Pod	chr12	1030	111499621	111500840	Gm40578	3	5.02777	0.0579851	0.310019
12799.2	9	Pod	chr17	965	45592261	45599603	Slc29a1	3	5.18492	0.0579851	0.346825
16627	9	Pod	chr2	1575	127792487	127792488	Mtln	3	5.21738	0.0579851	0.354939
18901.1	9	Pod	chr3	1423	145924261	145924262	Bcl10	3	5.46927	0.0579851	0.424519
26489	9	Pod	chr7	2104	120842830	120851189	Eef2k	3	4.91812	0.0579851	0.286611
8398.3	9	Pod	chr14	174	16575542	16575827	Rarb	3	0.987682	0.058871	0.587205
13183.3	9	Pod	chr17	1349	83350930	83351215	Eml4	3	1.0922	0.0600808	0.580353
21335.2	9	Pod	chr5	591	67847369	67847434	Atp8a1	3	1.25299	0.0600808	0.717522
21897.2	9	Pod	chr5	1153	115300911	115300999	Dynll1	3	0.707248	0.0600808	0.47006
4792.1	9	Pod	chr11	1430	97799564	97799565	Lasp1	3	1.1009	0.0603406	1.13214
1118	9	Pod	chr1	1118	136008149	136018062	Tmem9	3	0.883029	0.0612146	0.298851
3030	9	Pod	chr10	1237	112928994	112928995	Atxn7l3b	3	0.778275	0.0626744	0.654392
18999.2	9	Pod	chr3	1521	159839671	159839737	Wls	3	0.827427	0.0626744	2.90193
23543.1	9	Pod	chr6	949	83441674	83456392	Tet3	3	1.31433	0.0635573	1.13987
14389.1	9	Pod	chr19	295	10605326	10605623	Ddb1	3	1.28857	0.0637137	0.552783
27616.2	9	Pod	chr8	630	64693053	64693054	Cpe	3	2.34996	0.0637137	0.95901
17876.1	9	Pod	chr3	398	68064801	68584179	Schip1	3	0.924108	0.0643085	1.32147
28391.1	9	Pod	chr8	1405	120488446	120537429	Gse1	3	1.30796	0.0644079	0.956377
4390.2	9	Pod	chr11	1028	76468464	76571535	Abr	3	0.979498	0.0662513	0.962966
12309	9	Pod	chr17	475	28232699	28232782	Ppard	3	1.98578	0.0666382	0.754393
21626	9	Pod	chr5	882	100039221	100039222	Hnrnpdl	3	1.60604	0.0666382	1.17675
11479	9	Pod	chr16	594	52031224	52049653	Cblb	3	1.67478	0.0671331	1.5523
17666.1	9	Pod	chr3	188	36475893	36475894	Anxa5	3	0.965646	0.06734	0.730225
22735.1	9	Pod	chr6	141	29348068	29348119	Calu	3	1.10093	0.0674517	0.893391
176	9	Pod	chr1	176	36244304	36244305	Uggt1	3	1.0167	0.0679884	0.430975
18684.2	9	Pod	chr3	1206	122984503	122984510	Usp53	3	1.4303	0.0679884	0.845519
14445	9	Pod	chr19	351	11965940	11965941	Osbp	3	1.16966	0.0680207	0.541329
20457.1	9	Pod	chr4	1458	141874919	141874920	Efhd2	3	0.919927	0.0680207	0.64099
6176.1	9	Pod	chr12	728	85599026	85600018	Jdp2	3	3.93055	0.068204	0.412725
14988	9	Pod	chr19	894	56548221	56548222	Dclre1a	3	3.45516	0.0686088	0.451998
17150.1	9	Pod	chr2	2098	164071101	164071169	Tomm34	3	4.32087	0.0690191	0.442474
17489	9	Pod	chr3	11	7366669	7429058	Pkia	3	1.29687	0.0690191	1.06408
26606	9	Pod	chr7	2221	127208467	127208468	Tbc1d10b	3	4.3439	0.0690191	0.391768
15108.2	9	Pod	chr2	56	6721612	7396000	Celf2	3	1.86381	0.0697561	1.37955
30562	9	Pod	chrX	232	36112109	36112110	Il13ra1	3	0.885062	0.0711533	0.576799
25437	9	Pod	chr7	1052	45154302	45155943	Pih1d1	3	4.82426	0.0712203	0.701716
12259	9	Pod	chr17	425	26933051	26933460	Phf1	3	2.49439	0.0715807	0.759478
9704	9	Pod	chr14	1480	118937975	118937976	Dnajc3	3	1.18642	0.0718045	0.847402
3849.1	9	Pod	chr11	487	53519745	53519927	2025-09-08	3	3.46697	0.0721799	0.480941
16754.4	9	Pod	chr2	1702	135741829	135805548	Plcb4	3	1.3036	0.0723004	0.582493
29438	9	Pod	chr9	893	62811933	62811934	Fem1b	3	2.35207	0.0723004	0.431228
19585.1	9	Pod	chr4	586	87806293	88033364	Mllt3	3	0.952043	0.0724128	1.22526
11561.1	9	Pod	chr16	676	62854306	62854307	Pros1	3	1.30849	0.0726034	0.396081
16225	9	Pod	chr2	1173	92434035	92434043	Cry2	3	1.18165	0.0729131	0.526457
28750.1	9	Pod	chr9	205	21798743	21798744	Kank2	3	3.24602	0.0729319	0.385026
10652	9	Pod	chr15	899	97721149	97731339	Endou	3	2.74523	0.073937	0.539223
28581	9	Pod	chr9	36	7764040	7764041	Tmem123	3	0.630191	0.073937	0.210567
10647	9	Pod	chr15	894	97019950	97055956	Slc38a4	3	2.95386	0.0741367	0.452825
22830.1	9	Pod	chr6	236	37442145	37442146	Creb3l2	3	1.22764	0.0751906	1.17473
28057.3	9	Pod	chr8	1071	94179081	94179241	Mt1	3	0.672373	0.0751906	1.0228
20393	9	Pod	chr4	1394	139352586	139352610	Emc1	3	1.09261	0.0752465	0.408294
201	9	Pod	chr1	201	37299890	37369221	Inpp4a	3	2.12119	0.0759511	1.3031
30302	9	Pod	chr9	1757	123113146	123113205	Zdhhc3	3	2.9878	0.0759511	0.553384
23432	9	Pod	chr6	838	71271676	71282280	Krcc1	3	1.57005	0.0761347	1.01929
16227	9	Pod	chr2	1175	92483925	92483926	Gm13814	3	2.33592	0.0763714	0.344793
25726.1	9	Pod	chr7	1341	73740301	73740302	Fam174b	3	2.6971	0.0763714	0.24759
73	9	Pod	chr1	73	16688432	16688508	Ly96	3	2.67209	0.0773395	0.303308
10172	9	Pod	chr15	419	72810323	72810324	Peg13	3	2.03133	0.0773395	0.387684
20236	9	Pod	chr4	1237	133011505	133039493	Ahdc1	3	1.68471	0.0773395	0.966461
26258	9	Pod	chr7	1873	105810995	105811099	Mrpl17	3	2.4372	0.0773395	0.380992
27742	9	Pod	chr8	756	71464958	71464959	Mrpl34	3	2.40575	0.0773395	0.340013
29484	9	Pod	chr9	939	65460946	65460953	Spg21	3	2.27565	0.0773395	0.446218
14119	9	Pod	chr19	25	3935185	3935186	Unc93b1	3	2.0792	0.0773786	0.541911
6266	9	Pod	chr12	818	98259458	98259459	Galc	3	1.57091	0.0781557	1.66761
26888	9	Pod	chr7	2503	141475131	141475132	Polr2l	3	1.1137	0.0783776	0.180225
29396.1	9	Pod	chr9	851	59617283	59617286	Parp6	3	1.25665	0.0783776	0.182207
5237.1	9	Pod	chr11	1875	115514386	115514387	Jpt1	3	2.19847	0.0792233	0.584707
21635	9	Pod	chr5	891	100518308	100518309	Cops4	3	1.59394	0.0792233	0.282017
994	9	Pod	chr1	994	130462575	130462576	Gm16083	3	1.77145	0.0802488	0.441371
5391	9	Pod	chr11	2029	120549726	120549727	Mcrip1	3	1.01801	0.080496	0.325613
7194.2	9	Pod	chr13	410	34078006	34078007	Tubb2a	3	1.3333	0.0812268	0.311908
5393	9	Pod	chr11	2031	120572840	120573253	P4hb	3	0.602909	0.0813958	0.638852
12142	9	Pod	chr17	308	24549833	24549950	Pkd1	3	1.38726	0.0816153	0.943555
4939	9	Pod	chr11	1577	100738214	100738215	Rab5c	3	1.06201	0.0819357	0.815718
203	9	Pod	chr1	203	37430102	37430103	Coa5	3	1.12915	0.0819576	0.235348
6058.1	9	Pod	chr12	610	80112993	80113013	Zfp36l1	3	0.964707	0.0819576	1.59775
18762	9	Pod	chr3	1284	132683883	132684122	Aimp1	3	1.88725	0.0819576	0.448833
13478	9	Pod	chr18	198	34373368	34373369	Reep5	3	1.48055	0.082017	0.677215
12086.1	9	Pod	chr17	252	23677419	23677468	Tnfrsf12a	3	1.91865	0.0826517	0.526265
29753	9	Pod	chr9	1208	89705067	89705068	Tmed3	3	1.2252	0.0834817	0.380767
25484	9	Pod	chr7	1099	45705087	45705284	Dbp	3	0.841559	0.0838075	0.751625
1874	9	Pod	chr10	81	13005342	13005343	Sf3b5	3	1.47277	0.0838226	0.342791
12623.2	9	Pod	chr17	789	35838305	35838306	Tubb5	3	1.38943	0.0838226	0.375183
16747.1	9	Pod	chr2	1695	134644040	134644145	Tmx4	3	0.591207	0.0848492	0.140685
23015.1	9	Pod	chr6	421	47877203	47877204	Zfp282	3	1.34625	0.0848492	0.409181
10242	9	Pod	chr15	489	76080911	76080913	Puf60	3	2.02988	0.0851304	0.973397
7605.1	9	Pod	chr13	821	59823132	59823147	Tut7	3	0.989566	0.0856157	0.805551
28821.1	9	Pod	chr9	276	27790946	28403797	Opcml	3	3.06604	0.0861469	1.59574
21362	9	Pod	chr5	618	72914303	72914369	Slain2	3	1.19104	0.0864915	1.50894
10391.1	9	Pod	chr15	638	79742503	79742536	Sun2	3	0.992619	0.0876493	0.439946
17044	9	Pod	chr2	1992	156547583	156547596	Aar2	3	0.887942	0.0881504	0.215419
18881	9	Pod	chr3	1403	144720109	144720335	Sh3glb1	3	0.821672	0.0886978	0.599996
594	9	Pod	chr1	594	75521528	75521552	Stk11ip	3	5.33453	0.0891254	0.385795
1873.1	9	Pod	chr10	80	12964258	12964262	Stx11	3	4.92306	0.0891254	0.287628
2653	9	Pod	chr10	860	80577320	80577321	Klf16	3	4.45383	0.0891254	0.205047
4081	9	Pod	chr11	719	64079581	64079582	2810001G20Rik	3	4.8056	0.0891254	0.264372
6880	9	Pod	chr13	96	14613164	14613165	Mrpl32	3	4.92768	0.0891254	0.288582
7839.1	9	Pod	chr13	1055	74734230	74808810	Cast	3	1.16468	0.0891254	0.991944
10001	9	Pod	chr15	248	41869719	41869720	Abra	3	4.50866	0.0891254	0.213369
10785.1	9	Pod	chr15	1032	101254268	101266846	Nr4a1	3	6.32334	0.0891254	0.775278
14236	9	Pod	chr19	142	5875273	5875274	Frmd8	3	1.91581	0.0891254	0.836565
14534	9	Pod	chr19	440	16956117	17136766	Prune2	3	5.33205	0.0891254	0.385113
14542	9	Pod	chr19	448	18631788	18631823	Ostf1	3	1.88108	0.0891254	0.702536
14691.1	9	Pod	chr19	597	34550709	34550710	Ifit2	3	4.90973	0.0891254	0.284893
15587	9	Pod	chr2	535	37359252	37359332	Pdcl	3	4.57016	0.0891254	0.223088
18114	9	Pod	chr3	636	90389926	90389927	Slc27a3	3	5.4294	0.0891254	0.412682
18223	9	Pod	chr3	745	94413272	94422800	Tdrkh	3	5.07174	0.0891254	0.319916
18656	9	Pod	chr3	1178	121291772	121291827	Alg14	3	4.83548	0.0891254	0.27011
18708	9	Pod	chr3	1230	127553348	127553349	Larp7	3	5.18888	0.0891254	0.347806
19070	9	Pod	chr4	71	14621804	14621805	Slc26a7	3	4.97779	0.0891254	0.29913
19090	9	Pod	chr4	91	19570107	19570108	Cpne3	3	1.3124	0.0891254	0.518944
20469	9	Pod	chr4	1470	143073765	143073766	6330411D24Rik	3	6.25749	0.0891254	0.740248
20885	9	Pod	chr5	141	21372641	21372642	Fgl2	3	5.32205	0.0891254	0.382385
20932	9	Pod	chr5	188	24527201	24527202	Gbx1	3	4.39708	0.0891254	0.196759
24719	9	Pod	chr7	334	19004043	19004044	Irf2bp1	3	4.68866	0.0891254	0.243026
24724.1	9	Pod	chr7	339	19083848	19083959	Dmpk	3	5.13137	0.0891254	0.333831
26890	9	Pod	chr7	2505	141539803	141539857	Chid1	3	4.52002	0.0891254	0.215133
27158	9	Pod	chr8	172	15043076	15046069	BB014433	3	5.41044	0.0891254	0.407165
27986	9	Pod	chr8	1000	88521353	88582805	Nkd1	3	4.72826	0.0891254	0.25006
30567.1	9	Pod	chrX	237	36598205	36598206	Pgrmc1	3	0.837683	0.0891254	0.54907
30840	9	Pod	chrX	510	74254686	74254830	Emd	3	5.1893	0.0891254	0.347909
31416	9	Pod	chrX	1086	167330496	167330558	Tlr7	3	5.04035	0.0891254	0.312821
9566	9	Pod	chr14	1342	78522649	78536808	Akap11	3	1.37524	0.0905913	0.980286
10861.1	9	Pod	chr15	1108	103013814	103013815	Hoxc5	3	1.88592	0.0909257	0.764855
1985.1	9	Pod	chr10	192	23349886	23350786	Eya4	3	2.39615	0.0918294	0.766374
25150	9	Pod	chr7	765	30626113	30626151	Cox6b1	3	0.997206	0.0932424	1.56386
28055.2	9	Pod	chr8	1069	94172663	94172860	Mt2	3	1.34825	0.0939316	0.586193
15444	9	Pod	chr2	392	31096499	31142008	Fnbp1	3	1.52456	0.094424	1.38446
17173.1	9	Pod	chr2	2121	164497519	164497535	Pigt	3	1.39816	0.0966071	0.544854
21054.1	9	Pod	chr5	310	31613938	31613939	Mrpl33	3	0.608103	0.0968974	0.317919
7496	9	Pod	chr13	712	54611291	54611344	Cltb	3	0.763032	0.0970143	0.290689
31241.1	9	Pod	chrX	911	141474075	141474076	Col4a6	3	1.3736	0.09905	0.504632
13222	9	Pod	chr17	1388	86167784	86168174	Prkce	3	1.10159	0.0997938	1.74645
7520	10	PT(S1-S2)-1	chr13	736	55398186	55399693	Slc34a1	3	1.34129	1.6683e-52	58.6173
19870	10	PT(S1-S2)-1	chr4	871	115647722	115647723	Cyp4b1	3	1.54098	2.28639e-37	21.9403
14325	10	PT(S1-S2)-1	chr19	231	8618038	8618039	Slc22a6	3	1.93328	2.30389e-30	8.07324
26838	10	PT(S1-S2)-1	chr7	2453	140763738	140763845	Cyp2e1	3	1.71909	5.43243e-30	9.6728
23135	10	PT(S1-S2)-1	chr6	541	55175042	55175043	Inmt	3	1.94067	2.20285e-29	6.91655
26459	10	PT(S1-S2)-1	chr7	2074	119554339	119561720	Acsm2	3	0.940887	1.53449e-27	19.1472
10576	10	PT(S1-S2)-1	chr15	823	89334397	89334398	Miox	3	1.32235	1.57145e-26	8.54718
30191	10	PT(S1-S2)-1	chr9	1646	119157092	119157093	Acaa1b	3	1.95991	5.15649e-26	6.22084
19363	10	PT(S1-S2)-1	chr4	364	49549545	49549546	Aldob	3	1.00658	7.22501e-26	14.0729
7076	10	PT(S1-S2)-1	chr13	292	23839433	23839463	Slc17a3	3	1.18802	1.40821e-22	7.90879
14277	10	PT(S1-S2)-1	chr19	183	6543031	6543032	Slc22a12	3	1.23129	7.56604e-22	5.6223
2459	10	PT(S1-S2)-1	chr10	666	75568655	75573448	Ggt1	3	1.01638	4.10614e-19	6.31293
2792	10	PT(S1-S2)-1	chr10	999	86300371	86300372	Timp3	3	0.948414	6.78206e-19	10.9095
4157	10	PT(S1-S2)-1	chr11	795	69369390	69369406	Chd3	3	1.19504	3.07372e-18	4.32483
24202	10	PT(S1-S2)-1	chr6	1608	133853672	133853762	Kap	3	0.716268	6.81331e-18	59.5798
17327	10	PT(S1-S2)-1	chr2	2275	173153047	173153048	Pck1	3	1.13375	1.17737e-17	7.26181
16597	10	PT(S1-S2)-1	chr2	1545	126552406	126552407	Slc27a2	3	0.744061	2.4412e-17	13.1769
10903	10	PT(S1-S2)-1	chr16	18	4036969	4037031	Dnase1	3	1.89169	2.56064e-17	6.91658
28036	10	PT(S1-S2)-1	chr8	1050	93279746	93279747	Ces1f	3	1.24864	1.82848e-16	4.50536
512	10	PT(S1-S2)-1	chr1	512	72284258	72284314	Pecr	3	1.23603	3.89605e-16	3.7532
16555	10	PT(S1-S2)-1	chr2	1503	122234748	122234749	Sord	3	1.00581	5.36237e-16	5.42701
14122	10	PT(S1-S2)-1	chr19	28	3986569	3986661	Acy3	3	1.12	1.48291e-15	5.57127
14072	10	PT(S1-S2)-1	chr18	792	84682058	84685702	Cndp2	3	1.163	3.75391e-15	5.10012
19675	10	PT(S1-S2)-1	chr4	676	96664153	96664154	Cyp2j5	3	0.733855	3.75391e-15	9.1456
15450	10	PT(S1-S2)-1	chr2	398	31470206	31470207	Ass1	3	0.97706	4.76633e-15	6.17712
17217	10	PT(S1-S2)-1	chr2	2165	165473229	165473230	Slc13a3	3	1.2028	1.54449e-14	3.91078
2807	10	PT(S1-S2)-1	chr10	1014	87521794	87521930	Pah	3	1.06789	1.68648e-14	4.2583
12556	10	PT(S1-S2)-1	chr17	722	34931252	34931253	Neu1	3	1.16276	2.79648e-13	3.26231
19668	10	PT(S1-S2)-1	chr4	669	96077523	96077546	Cyp2j13	3	1.0145	1.34599e-12	4.14035
21022	10	PT(S1-S2)-1	chr5	278	30921430	30921833	Khk	3	1.16152	1.34599e-12	2.91873
10250	10	PT(S1-S2)-1	chr15	497	76246774	76246775	Grina	3	0.984563	1.76473e-12	2.75569
14323	10	PT(S1-S2)-1	chr19	229	8405059	8405111	Slc22a30	3	0.767086	2.02557e-12	4.3488
11209	10	PT(S1-S2)-1	chr16	324	23988851	23988852	Bcl6	3	1.52703	2.11034e-12	2.42995
6811	10	PT(S1-S2)-1	chr13	27	4574074	4574075	Akr1c21	3	0.781605	4.67321e-12	5.37944
2467	10	PT(S1-S2)-1	chr10	674	75834382	75837367	Gstt2	3	1.24416	2.83268e-11	2.41625
26463	10	PT(S1-S2)-1	chr7	2078	119643468	119643469	Gm19950	3	0.753428	4.23022e-11	4.85171
14822	10	PT(S1-S2)-1	chr19	728	43782191	43838803	Abcc2	3	0.790424	5.25192e-11	5.69539
24286	10	PT(S1-S2)-1	chr6	1692	141946809	141946962	Slco1a1	3	1.4843	9.22649e-11	2.6515
4306	10	PT(S1-S2)-1	chr11	944	73324633	73329596	Aspa	3	0.901602	1.08179e-10	3.10078
24289	10	PT(S1-S2)-1	chr6	1695	142186152	142186153	Slco1a6	3	0.800352	1.49908e-10	5.61616
5387	10	PT(S1-S2)-1	chr11	2025	120491839	120491840	Slc25a10	3	1.0394	2.91067e-10	2.24076
21748	10	PT(S1-S2)-1	chr5	1004	108674752	108675569	Slc26a1	3	1.54145	3.15304e-10	1.74329
3388	10	PT(S1-S2)-1	chr11	26	3931788	3932159	Tcn2	3	0.832833	3.64185e-10	3.39601
25694	10	PT(S1-S2)-1	chr7	1309	70870912	70871000	Gm42397	3	0.597047	4.02533e-10	4.24816
21668	10	PT(S1-S2)-1	chr5	924	104021837	104021919	Hsd17b11	3	1.31401	4.25282e-10	2.29981
26462	10	PT(S1-S2)-1	chr7	2077	119631057	119631058	Gm45792	3	0.865874	5.02896e-10	3.251
23464	10	PT(S1-S2)-1	chr6	870	72439555	72439558	Mat2a	3	0.756224	5.90437e-10	4.12771
23590	10	PT(S1-S2)-1	chr6	996	85915676	85915687	Nat8f1	3	1.28188	8.63573e-10	1.95642
21464	10	PT(S1-S2)-1	chr5	720	87424202	87424203	Ugt2b38	3	0.771642	1.19981e-09	4.08904
30198	10	PT(S1-S2)-1	chr9	1653	119357380	119357381	Xylb	3	0.855384	2.9652e-09	2.0902
20949	10	PT(S1-S2)-1	chr5	205	25222881	25247363	Galnt11	3	0.75388	5.1003e-09	2.67284
15085	10	PT(S1-S2)-1	chr2	33	4919018	4919019	Phyh	3	0.90861	7.8451e-09	2.30224
4571	10	PT(S1-S2)-1	chr11	1209	84957787	84957788	Car4	3	1.24591	1.0109e-08	1.52743
28308	10	PT(S1-S2)-1	chr8	1322	111630373	111630374	Ldhd	3	1.13357	1.14533e-08	2.49246
9568	10	PT(S1-S2)-1	chr14	1344	78849051	78849254	Vwa8	3	0.895753	1.2798e-08	3.66186
14472	10	PT(S1-S2)-1	chr19	378	12633307	12633533	Glyat	3	0.813883	1.38732e-08	3.61348
22230	10	PT(S1-S2)-1	chr5	1486	135106917	135106918	Mlxipl	3	0.921347	1.56128e-08	2.95197
13735	10	PT(S1-S2)-1	chr18	455	49979426	50053282	Tnfaip8	3	0.620221	1.62705e-08	3.80428
19899	10	PT(S1-S2)-1	chr4	900	116651679	116651680	Akr1a1	3	0.714147	1.79342e-08	4.08274
15091.1	10	PT(S1-S2)-1	chr2	39	5676045	5714515	Camk1d	3	0.601897	2.3785e-08	10.061
5398	10	PT(S1-S2)-1	chr11	2036	120617924	120617936	Pcyt2	3	0.834548	2.52156e-08	2.36123
8013	10	PT(S1-S2)-1	chr13	1229	98637409	98637410	Tmem174	3	1.1418	2.87648e-08	2.30043
9815	10	PT(S1-S2)-1	chr15	62	10981755	10981756	Amacr	3	1.25211	2.90576e-08	1.567
6198	10	PT(S1-S2)-1	chr12	750	87147164	87157608	Gstz1	3	1.03079	3.20168e-08	1.53953
4971	10	PT(S1-S2)-1	chr11	1609	101367560	101367561	G6pc	3	1.24149	4.17168e-08	2.38562
9567	10	PT(S1-S2)-1	chr14	1343	78629273	78732776	Dgkh	3	0.890546	4.17168e-08	1.85925
26948	10	PT(S1-S2)-1	chr7	2563	143473735	143475101	Slc22a18	3	0.913414	4.17168e-08	2.03138
5582	10	PT(S1-S2)-1	chr12	134	17544793	17544794	Odc1	3	1.18365	4.65996e-08	2.46571
29143	10	PT(S1-S2)-1	chr9	598	44803071	44803072	Ttc36	3	0.793872	4.6894e-08	2.50228
6144	10	PT(S1-S2)-1	chr12	696	84451002	84451003	Aldh6a1	3	0.978481	6.1449e-08	1.81479
8528	10	PT(S1-S2)-1	chr14	304	27622427	27876104	Erc2	3	0.911041	6.65308e-08	2.2942
16285	10	PT(S1-S2)-1	chr2	1233	103485124	103485160	Cat	3	0.974161	6.83808e-08	2.51181
27920	10	PT(S1-S2)-1	chr8	934	84893916	84893921	Gcdh	3	0.884107	7.30083e-08	1.59335
25873	10	PT(S1-S2)-1	chr7	1488	84605941	84605942	Fah	3	0.87482	1.03249e-07	1.96581
14614	10	PT(S1-S2)-1	chr19	520	26605049	26750318	Smarca2	3	0.732306	1.05009e-07	3.91365
14161	10	PT(S1-S2)-1	chr19	67	4510471	4594346	Pcx	3	0.986888	1.05419e-07	1.82719
19095	10	PT(S1-S2)-1	chr4	96	19818724	19818725	Slc7a13	3	0.82925	1.08632e-07	3.54887
26851	10	PT(S1-S2)-1	chr7	2466	140920901	140921071	Nlrp6	3	1.30233	1.12591e-07	1.70604
29302	10	PT(S1-S2)-1	chr9	757	54917282	54917283	Hykk	3	0.748935	1.27216e-07	2.16523
2353	10	PT(S1-S2)-1	chr10	560	63060712	63061582	Pbld1	3	1.12313	1.32833e-07	1.74997
18367	10	PT(S1-S2)-1	chr3	889	98716559	98724543	Hsd3b2	3	0.870355	1.37304e-07	1.84348
22697	10	PT(S1-S2)-1	chr6	103	23132985	23132986	Aass	3	0.680911	1.53318e-07	2.15374
26433	10	PT(S1-S2)-1	chr7	2048	118129661	118129662	Arl6ip1	3	0.856554	1.99921e-07	2.28379
17479	10	PT(S1-S2)-1	chr3	1	3508029	3634150	Hnf4g	3	0.836877	2.05699e-07	2.02272
10436	10	PT(S1-S2)-1	chr15	683	81802420	81811414	Tef	3	0.975555	2.5296e-07	2.09081
4361	10	PT(S1-S2)-1	chr11	999	75438899	75439501	Serpinf2	3	1.35021	2.91681e-07	1.36273
18665	10	PT(S1-S2)-1	chr3	1187	121815165	121815302	Abcd3	3	0.863156	3.28894e-07	1.86446
18753	10	PT(S1-S2)-1	chr3	1275	131272100	131272101	Hadh	3	1.00006	3.5612e-07	1.3033
2117	10	PT(S1-S2)-1	chr10	324	39986638	39986646	Mfsd4b5	3	0.854233	4.3086e-07	2.57563
9798	10	PT(S1-S2)-1	chr15	45	9140549	9140665	Lmbrd2	3	0.956974	5.37219e-07	1.24697
1991	10	PT(S1-S2)-1	chr10	198	23894687	23894688	Vnn1	3	1.90069	5.98441e-07	0.85417
14320	10	PT(S1-S2)-1	chr19	226	8131981	8131982	Slc22a28	3	0.660812	6.24818e-07	3.24817
4840	10	PT(S1-S2)-1	chr11	1478	99041243	99047311	Igfbp4	3	0.824571	7.60279e-07	2.29466
28640	10	PT(S1-S2)-1	chr9	95	15301513	15306448	4931406C07Rik	3	0.699964	7.61268e-07	2.22287
7077	10	PT(S1-S2)-1	chr13	293	23870264	23870296	Slc17a1	3	0.550453	7.8829e-07	2.15462
13438	10	PT(S1-S2)-1	chr18	158	30267248	30267249	Gm49980	3	0.817269	7.8829e-07	3.2303
14324	10	PT(S1-S2)-1	chr19	230	8591253	8591289	Slc22a8	3	1.21383	8.41143e-07	2.24206
21857	10	PT(S1-S2)-1	chr5	1113	114003702	114004808	Dao	3	0.779386	8.41382e-07	1.50025
20396	10	PT(S1-S2)-1	chr4	1397	139622865	139622866	Aldh4a1	3	0.818159	8.77697e-07	1.70961
26458	10	PT(S1-S2)-1	chr7	2073	119526207	119526341	Acsm5	3	1.24448	9.1617e-07	2.08181
11799	10	PT(S1-S2)-1	chr16	914	95257557	95258289	Kcnj15	3	0.562885	9.94702e-07	3.02859
2419	10	PT(S1-S2)-1	chr10	626	70592819	70599291	Phyhipl	3	0.692193	1.03453e-06	1.93848
20616	10	PT(S1-S2)-1	chr4	1617	150853918	150855073	Errfi1	3	0.542965	1.04325e-06	3.55781
1344	10	PT(S1-S2)-1	chr1	1344	162898664	162898712	Fmo2	3	0.747596	1.10716e-06	1.28161
4950	10	PT(S1-S2)-1	chr11	1588	101082564	101082625	Coasy	3	1.31388	1.37001e-06	1.01947
7809	10	PT(S1-S2)-1	chr13	1025	73678000	73678023	Slc6a18	3	0.611367	1.5101e-06	2.15593
30188	10	PT(S1-S2)-1	chr9	1643	119052777	119063454	Vill	3	1.55585	1.53983e-06	0.964071
25184	10	PT(S1-S2)-1	chr7	799	31110996	31115290	Hpn	3	0.721549	1.65966e-06	2.10487
11377	10	PT(S1-S2)-1	chr16	492	37580152	37580250	Hgd	3	0.814991	1.80098e-06	1.74521
30016	10	PT(S1-S2)-1	chr9	1471	108339053	108339276	Gpx1	3	0.712208	1.80098e-06	3.68428
23589	10	PT(S1-S2)-1	chr6	995	85911876	85915755	Tprkb	3	1.00327	1.86757e-06	1.22389
11374	10	PT(S1-S2)-1	chr16	489	37384922	37384962	Stxbp5l	3	0.971223	2.7825e-06	1.0513
19715	10	PT(S1-S2)-1	chr4	716	101419276	101419319	Ak4	3	1.14841	2.83382e-06	1.74654
4025	10	PT(S1-S2)-1	chr11	663	61378080	61378081	Slc47a1	3	0.638765	2.89156e-06	2.82266
9586	10	PT(S1-S2)-1	chr14	1362	79836711	79972970	Gm6999	3	0.979822	3.02336e-06	1.53619
10734	10	PT(S1-S2)-1	chr15	981	99717514	99717579	Gpd1	3	1.25627	3.10541e-06	0.956408
475	10	PT(S1-S2)-1	chr1	475	65179180	65186479	Idh1	3	0.637611	5.47383e-06	1.8408
5266	10	PT(S1-S2)-1	chr11	1904	116198800	116199045	Acox1	3	0.56586	5.47664e-06	2.37719
9916	10	PT(S1-S2)-1	chr15	163	34495254	34495255	Rida	3	0.619526	5.47664e-06	2.55368
7649	10	PT(S1-S2)-1	chr13	865	62888281	62888282	Fbp1	3	0.627383	5.74288e-06	2.12897
19157	10	PT(S1-S2)-1	chr4	158	34614912	34614944	Orc3	3	1.52554	6.10325e-06	1.07173
15867	10	PT(S1-S2)-1	chr2	815	76406537	76406558	Osbpl6	3	0.605838	6.17972e-06	2.49912
6274	10	PT(S1-S2)-1	chr12	826	98901171	98901484	Eml5	3	0.755901	6.45372e-06	1.56742
9805	10	PT(S1-S2)-1	chr15	52	10358536	10358579	Agxt2	3	0.831696	7.45813e-06	1.30419
26431	10	PT(S1-S2)-1	chr7	2046	117380978	117380979	Xylt1	3	1.01167	8.91303e-06	1.10289
17137	10	PT(S1-S2)-1	chr2	2085	163541719	163541720	Hnf4aos	3	0.687174	8.96801e-06	1.67485
24272	10	PT(S1-S2)-1	chr6	1678	139587236	139843648	Pik3c2g	3	0.673951	1.03858e-05	1.80012
26850	10	PT(S1-S2)-1	chr7	2465	140906013	140906083	BC024386	3	0.996661	1.03858e-05	1.43262
20368	10	PT(S1-S2)-1	chr4	1369	138367991	138367992	Cda	3	0.818511	1.0884e-05	1.32403
25484.1	10	PT(S1-S2)-1	chr7	1099	45705087	45705284	Dbp	3	1.47285	1.23608e-05	0.951432
5016	10	PT(S1-S2)-1	chr11	1654	102407488	102407544	Slc25a39	3	0.974436	1.31816e-05	1.55494
10068	10	PT(S1-S2)-1	chr15	315	57265160	57477625	Slc22a22	3	1.44707	1.31816e-05	1.18186
26612	10	PT(S1-S2)-1	chr7	2227	127274054	127274055	Sephs2	3	1.03246	1.39467e-05	1.09504
18239	10	PT(S1-S2)-1	chr3	761	94933055	94933056	Selenbp1	3	0.881004	1.69276e-05	1.37019
24962	10	PT(S1-S2)-1	chr7	577	25658980	25658981	Bckdha	3	0.957252	1.70816e-05	0.856056
19263	10	PT(S1-S2)-1	chr4	264	43493361	43493389	Ccdc107	3	0.895373	1.75478e-05	1.6657
3734	10	PT(S1-S2)-1	chr11	372	48826139	48837465	Trim7	3	0.651773	1.80834e-05	1.40507
11817	10	PT(S1-S2)-1	chr16	932	96235800	96280798	B3galt5	3	1.07033	1.94613e-05	1.02629
16464	10	PT(S1-S2)-1	chr2	1412	118861953	118861954	Ivd	3	1.04023	1.96152e-05	1.1052
29718	10	PT(S1-S2)-1	chr9	1173	86687276	86695953	Me1	3	0.870288	2.10575e-05	1.78167
28034	10	PT(S1-S2)-1	chr8	1048	93197837	93197838	Ces1d	3	0.931266	2.28998e-05	1.1058
12811.1	10	PT(S1-S2)-1	chr17	977	46031355	46032369	Vegfa	3	0.805889	2.33925e-05	1.49302
25389	10	PT(S1-S2)-1	chr7	1004	44465390	44465391	Aspdh	3	2.26333	2.44925e-05	0.947316
6141	10	PT(S1-S2)-1	chr12	693	84400884	84409029	Entpd5	3	0.881037	2.60676e-05	1.37815
24110	10	PT(S1-S2)-1	chr6	1516	128526719	128526720	Pzp	3	2.44237	3.14005e-05	0.551352
2455	10	PT(S1-S2)-1	chr10	662	75406910	75406911	Upb1	3	1.0091	3.20084e-05	1.02017
21494	10	PT(S1-S2)-1	chr5	750	88565039	88583794	Rufy3	3	0.759508	3.20759e-05	2.27135
4982	10	PT(S1-S2)-1	chr11	1620	101582241	101582242	Tmem106a	3	1.04896	3.39786e-05	1.34523
29921	10	PT(S1-S2)-1	chr9	1376	106158117	106158138	Glyctk	3	1.32537	3.67575e-05	1.0712
21892	10	PT(S1-S2)-1	chr5	1148	115158178	115158179	Mlec	3	0.809972	4.03111e-05	1.4534
1055	10	PT(S1-S2)-1	chr1	1055	133181320	133259009	Plekha6	3	0.682349	4.0621e-05	1.22586
5124	10	PT(S1-S2)-1	chr11	1762	107337636	107470699	Pitpnc1	3	0.617657	4.20902e-05	2.00149
11298	10	PT(S1-S2)-1	chr16	413	32487878	32487879	Slc51a	3	0.991674	4.59585e-05	0.921192
16313	10	PT(S1-S2)-1	chr2	1261	105224319	105224320	Them7	3	0.621479	5.01408e-05	1.87781
20872	10	PT(S1-S2)-1	chr5	128	17835695	17888747	Cd36	3	0.839397	5.04865e-05	1.54823
25574	10	PT(S1-S2)-1	chr7	1189	51878966	51887918	Gas2	3	0.561499	5.18065e-05	1.88141
13187	10	PT(S1-S2)-1	chr17	1353	83846748	83846812	Haao	3	1.00263	5.20314e-05	0.941183
17123	10	PT(S1-S2)-1	chr2	2071	162987329	162987502	Sgk2	3	0.857436	6.10575e-05	1.45584
9800	10	PT(S1-S2)-1	chr15	47	9335549	9335550	Ugt3a2	3	0.553657	6.21077e-05	1.95631
27656	10	PT(S1-S2)-1	chr8	670	69089221	69089222	Slc18a1	3	0.711907	6.62463e-05	2.0534
23108	10	PT(S1-S2)-1	chr6	514	52640388	52640389	Hibadh	3	0.711536	7.57982e-05	1.42116
27515	10	PT(S1-S2)-1	chr8	529	46986886	46986954	Enpp6	3	1.01504	7.60114e-05	1.07474
19797	10	PT(S1-S2)-1	chr4	798	108165436	108165518	Echdc2	3	0.813467	7.71314e-05	1.27507
31226	10	PT(S1-S2)-1	chrX	896	139800827	139800828	Cldn2	3	0.750862	7.72279e-05	1.2025
7910	10	PT(S1-S2)-1	chr13	1126	91741511	91741512	Acot12	3	0.61648	8.16172e-05	1.11478
18368	10	PT(S1-S2)-1	chr3	890	98753464	98763127	Hsd3b3	3	0.765711	8.17959e-05	1.01411
14077	10	PT(S1-S2)-1	chr18	797	84851337	84851879	Cyb5a	3	0.637105	9.24398e-05	2.3011
19823	10	PT(S1-S2)-1	chr4	824	109476674	109476983	Rnf11	3	1.39807	9.94965e-05	0.901022
27652.1	10	PT(S1-S2)-1	chr8	666	68880490	68880491	Lpl	3	0.752751	0.000101888	1.49758
3232	10	PT(S1-S2)-1	chr10	1439	127801153	127801154	Rdh16	3	0.789615	0.000107414	0.973741
1964	10	PT(S1-S2)-1	chr10	171	21377290	21377291	Aldh8a1	3	0.629579	0.000118048	0.809305
22173	10	PT(S1-S2)-1	chr5	1429	129887469	129887470	Chchd2	3	0.553816	0.000129364	1.87857
31028	10	PT(S1-S2)-1	chrX	698	103821982	103821983	Slc16a2	3	0.663203	0.000135271	1.22622
4695	10	PT(S1-S2)-1	chr11	1333	95041353	95041354	Pdk2	3	0.979981	0.000136982	0.921838
14852	10	PT(S1-S2)-1	chr19	758	44989100	44992136	Sema4g	3	1.72716	0.000153688	0.559397
1780	10	PT(S1-S2)-1	chr1	1780	193273216	193273217	G0s2	3	2.32173	0.000159416	0.681689
9904.1	10	PT(S1-S2)-1	chr15	151	32920722	32920723	Sdc2	3	0.732789	0.000160168	1.14145
19868	10	PT(S1-S2)-1	chr4	869	115563648	115563698	Cyp4a31	3	1.03716	0.000169645	1.13171
17138	10	PT(S1-S2)-1	chr2	2086	163547186	163547188	Hnf4a	3	0.560136	0.000176308	1.6272
19756.1	10	PT(S1-S2)-1	chr4	757	106561037	106561038	Dhcr24	3	0.957126	0.000176308	1.45385
6300	10	PT(S1-S2)-1	chr12	852	100779056	100786142	Dglucy	3	0.943294	0.000184523	0.952328
9408	10	PT(S1-S2)-1	chr14	1184	66110659	66124500	Ephx2	3	0.777218	0.000189307	1.11195
19796	10	PT(S1-S2)-1	chr4	797	108071418	108118532	Scp2	3	0.543298	0.000195886	2.08261
15418	10	PT(S1-S2)-1	chr2	366	30266202	30266849	Phyhd1	3	1.02192	0.000202583	0.868344
18900	10	PT(S1-S2)-1	chr3	1422	145758674	145760748	Ddah1	3	0.640878	0.000210836	1.38252
19489.1	10	PT(S1-S2)-1	chr4	490	63172128	63172131	Kif12	3	0.5579	0.000211252	1.53492
21124	10	PT(S1-S2)-1	chr5	380	35583039	35583523	Acox3	3	0.902679	0.00021547	1.24279
8654	10	PT(S1-S2)-1	chr14	430	36906317	36968777	Ccser2	3	0.734886	0.000227708	1.10679
17884	10	PT(S1-S2)-1	chr3	406	69127091	69127113	Kpna4	3	0.940022	0.00023426	1.12798
15412	10	PT(S1-S2)-1	chr2	360	30133745	30133746	Tbc1d13	3	1.03123	0.000238105	0.881418
11185	10	PT(S1-S2)-1	chr16	300	22657172	22657221	Dgkg	3	2.05999	0.000244621	0.854294
6032	10	PT(S1-S2)-1	chr12	584	77238124	77239065	Fut8	3	0.594526	0.00030084	1.74267
11521	10	PT(S1-S2)-1	chr16	636	58670291	58670292	Cpox	3	1.09109	0.000302416	0.697237
7492	10	PT(S1-S2)-1	chr13	708	54565302	54565435	4833439L19Rik	3	0.725642	0.000304946	1.31447
19795	10	PT(S1-S2)-1	chr4	796	108031952	108096445	Podn	3	2.40197	0.000327864	0.513217
15355	10	PT(S1-S2)-1	chr2	303	27247265	27247266	Sardh	3	0.899082	0.000332646	0.853992
11382.1	10	PT(S1-S2)-1	chr16	497	37868388	37868389	Lrrc58	3	0.765704	0.000340123	1.24291
4758	10	PT(S1-S2)-1	chr11	1396	96943957	96943986	Pnpo	3	2.10508	0.000352612	0.62076
20178	10	PT(S1-S2)-1	chr4	1179	130222400	130222401	Ldc1	3	0.996977	0.000358675	1.23734
18358	10	PT(S1-S2)-1	chr3	880	98280434	98280435	Hmgcs2	3	2.6066	0.000369401	0.459152
18972	10	PT(S1-S2)-1	chr3	1494	154596710	154596711	Cryz	3	1.10657	0.00042716	1.11793
12395	10	PT(S1-S2)-1	chr17	561	31152751	31152752	Gm15318	3	1.64897	0.000428636	0.575908
3859	10	PT(S1-S2)-1	chr11	497	53891659	53891660	Slc22a5	3	0.56456	0.000481354	1.27566
9383	10	PT(S1-S2)-1	chr14	1159	64416947	64455903	Msra	3	0.559127	0.000490855	1.32606
19302	10	PT(S1-S2)-1	chr4	303	44981394	44981395	Grhpr	3	1.06896	0.000506486	0.690313
14828	10	PT(S1-S2)-1	chr19	734	44107476	44107480	Chuk	3	0.735488	0.000516293	1.26477
25068	10	PT(S1-S2)-1	chr7	683	28825216	28825217	Ech1	3	0.8885	0.000553698	0.850554
29121	10	PT(S1-S2)-1	chr9	576	44396851	44398474	Slc37a4	3	0.851601	0.000600664	0.846137
29136	10	PT(S1-S2)-1	chr9	591	44672237	44672238	BC049987	3	2.31739	0.000614046	0.650726
29978	10	PT(S1-S2)-1	chr9	1433	107587641	107587642	Ifrd2	3	1.35734	0.000678145	0.555404
3529	10	PT(S1-S2)-1	chr11	167	21571933	21572193	Mdh1	3	0.658133	0.000705224	1.67632
943	10	PT(S1-S2)-1	chr1	943	120120137	120121078	Dbi	3	0.595263	0.000708793	1.71868
20278	10	PT(S1-S2)-1	chr4	1279	134315119	134315122	Trim63	3	1.97531	0.000713621	0.534604
11887	10	PT(S1-S2)-1	chr17	53	8283761	8296370	Mpc1	3	0.570965	0.000728822	0.961487
43.1	10	PT(S1-S2)-1	chr1	43	10993464	10993465	Prex2	3	1.25578	0.000777542	0.98015
25390	10	PT(S1-S2)-1	chr7	1005	44467979	44468094	Josd2	3	1.30759	0.000777542	0.754899
14698	10	PT(S1-S2)-1	chr19	604	34877852	34879455	Pank1	3	0.502736	0.000810962	1.64226
14669	10	PT(S1-S2)-1	chr19	575	32595789	32620005	Papss2	3	0.58333	0.000826823	1.1743
25471	10	PT(S1-S2)-1	chr7	1086	45575137	45575327	0610005C13Rik	3	0.574988	0.00087846	1.19318
14803	10	PT(S1-S2)-1	chr19	709	42752503	42752775	Pyroxd2	3	1.33192	0.000949144	0.922974
23584	10	PT(S1-S2)-1	chr6	990	85809862	85820954	Nat8f6	3	1.06481	0.000949144	1.07341
14071	10	PT(S1-S2)-1	chr18	791	84650094	84650095	Cndp1	3	0.758812	0.000959675	0.880761
11059	10	PT(S1-S2)-1	chr16	174	17405892	17406314	Pi4ka	3	1.00522	0.00098632	1.15059
22016	10	PT(S1-S2)-1	chr5	1272	121593579	121593824	Aldh2	3	0.691471	0.00104442	0.98393
9512	10	PT(S1-S2)-1	chr14	1288	73552664	73552766	Sucla2	3	1.11311	0.00104699	0.646431
10605	10	PT(S1-S2)-1	chr15	852	91673174	91673175	Lrrk2	3	0.507757	0.00110253	1.73754
23460	10	PT(S1-S2)-1	chr6	866	72362381	72366956	Rnf181	3	1.0209	0.00116666	1.03072
29934	10	PT(S1-S2)-1	chr9	1389	106447458	106449784	Abhd14b	3	0.782339	0.00117418	0.811313
29268	10	PT(S1-S2)-1	chr9	723	52168110	52168572	Zc3h12c	3	0.879961	0.00119029	1.05673
5386	10	PT(S1-S2)-1	chr11	2024	120484612	120484613	Mrpl12	3	0.979445	0.00119286	1.01884
27688	10	PT(S1-S2)-1	chr8	702	70212255	70212305	Slc25a42	3	0.811041	0.00122923	1.01249
15479	10	PT(S1-S2)-1	chr2	427	32424004	32451445	Slc25a25	3	1.16906	0.00123189	0.913747
5261	10	PT(S1-S2)-1	chr11	1899	116086994	116086995	Wbp2	3	0.834625	0.00127631	0.623226
28010	10	PT(S1-S2)-1	chr8	1024	91801914	91802067	Irx3	3	1.71894	0.00129218	0.639648
20284	10	PT(S1-S2)-1	chr4	1285	134496696	134497004	Paqr7	3	1.14375	0.00132532	0.608675
13678	10	PT(S1-S2)-1	chr18	398	43737556	43737557	Spink1	3	0.561377	0.00133236	1.52739
354	10	PT(S1-S2)-1	chr1	354	55088023	55088024	Hspd1	3	0.881444	0.00135914	1.41772
4023	10	PT(S1-S2)-1	chr11	661	61267184	61267185	Aldh3a2	3	1.04796	0.00135914	0.721147
14597	10	PT(S1-S2)-1	chr19	503	24674007	24674008	Tmem252	3	1.26918	0.00136311	0.974785
9588	10	PT(S1-S2)-1	chr14	1364	79898466	79898467	Gm49542	3	1.6743	0.00138836	0.424555
19490.1	10	PT(S1-S2)-1	chr4	491	63215434	63215435	Col27a1	3	0.805212	0.00138836	1.38686
10911	10	PT(S1-S2)-1	chr16	26	4624987	4624988	Pam16	3	1.97057	0.00139427	0.4599
22245	10	PT(S1-S2)-1	chr5	1501	135689035	135689158	Por	3	0.558553	0.00145134	1.34226
12253	10	PT(S1-S2)-1	chr17	419	26715649	26715710	Crebrf	3	0.849159	0.00182267	0.846774
26891	10	PT(S1-S2)-1	chr7	2506	141562172	141562173	Ap2a2	3	0.524405	0.00183342	0.774132
13148	10	PT(S1-S2)-1	chr17	1314	78985447	79020816	Prkd3	3	1.23191	0.0018733	0.690484
11701	10	PT(S1-S2)-1	chr16	816	90220753	90220754	Sod1	3	0.586	0.00190662	1.10026
1343	10	PT(S1-S2)-1	chr1	1343	162859968	162866610	Fmo1	3	0.513791	0.00192593	0.938951
20135	10	PT(S1-S2)-1	chr4	1136	128993223	128993224	Ak2	3	0.779873	0.00193525	0.855049
12582	10	PT(S1-S2)-1	chr17	748	35132049	35132050	Apom	3	1.39945	0.00197869	0.408
12771	10	PT(S1-S2)-1	chr17	937	43502772	43502812	Mep1a	3	0.545866	0.00203161	2.21832
1962	10	PT(S1-S2)-1	chr10	169	21295978	21296038	Hbs1l	3	1.36881	0.0021657	0.795818
11063	10	PT(S1-S2)-1	chr16	178	17508687	17509003	Lztr1	3	0.535709	0.00216893	0.758193
1501	10	PT(S1-S2)-1	chr1	1501	172148117	172148178	Dcaf8	3	0.576287	0.00221936	1.1542
30007	10	PT(S1-S2)-1	chr9	1462	108094605	108094606	Apeh	3	1.02586	0.00223093	0.593313
29933	10	PT(S1-S2)-1	chr9	1388	106447442	106447678	Abhd14a	3	1.6597	0.00227332	0.545057
15826	10	PT(S1-S2)-1	chr2	774	73911324	73911326	Atp5g3	3	0.605714	0.00233141	1.35961
3956	10	PT(S1-S2)-1	chr11	594	58938783	58938916	Rnf187	3	0.647339	0.00233394	0.454476
14388	10	PT(S1-S2)-1	chr19	294	10604257	10605654	Tkfc	3	0.727367	0.00233394	0.917347
14630	10	PT(S1-S2)-1	chr19	536	28835073	28835074	Slc1a1	3	0.557124	0.00233893	1.00645
3217	10	PT(S1-S2)-1	chr10	1424	127522385	127522444	Shmt2	3	0.866271	0.00246415	0.718661
2616	10	PT(S1-S2)-1	chr10	823	79960151	79960152	Wdr18	3	2.0668	0.00275176	0.477688
29281	10	PT(S1-S2)-1	chr9	736	53610381	53610382	Acat1	3	0.757571	0.00277893	1.19054
4622	10	PT(S1-S2)-1	chr11	1260	87984011	87987533	Dynll2	3	0.692191	0.00278112	0.528111
21747	10	PT(S1-S2)-1	chr5	1003	108660810	108660811	Dgkq	3	0.981283	0.00284892	0.788881
6866	10	PT(S1-S2)-1	chr13	82	13393613	13393624	Gpr137b	3	0.845817	0.00286607	0.983792
19674	10	PT(S1-S2)-1	chr4	675	96591577	96591578	Cyp2j9	3	1.19381	0.00297677	0.558241
4668.1	10	PT(S1-S2)-1	chr11	1306	94211453	94211454	Tob1	3	0.772964	0.00309072	0.899435
19880	10	PT(S1-S2)-1	chr4	881	116017925	116017926	Faah	3	1.05342	0.00309072	0.517496
9241	10	PT(S1-S2)-1	chr14	1017	55722175	55722263	Rabggta	3	0.728325	0.00310218	0.523329
16546	10	PT(S1-S2)-1	chr2	1494	121866969	121867130	Casc4	3	1.0046	0.00331722	0.545868
20367	10	PT(S1-S2)-1	chr4	1368	138316425	138326307	Pink1	3	1.11461	0.00331722	0.735217
20571	10	PT(S1-S2)-1	chr4	1572	148625361	148627019	Tardbp	3	0.643457	0.00353583	0.942568
14189	10	PT(S1-S2)-1	chr19	95	5106975	5107072	Rab1b	3	1.37408	0.00373691	0.367679
10281	10	PT(S1-S2)-1	chr15	528	76696732	76698211	Gpt	3	1.56161	0.00380529	0.465289
13211	10	PT(S1-S2)-1	chr17	1377	85028375	85028376	Slc3a1	3	0.574421	0.00380529	1.19293
17828	10	PT(S1-S2)-1	chr3	350	60081868	60081869	Sucnr1	3	1.01653	0.00380529	0.286576
25254	10	PT(S1-S2)-1	chr7	869	35556303	35556304	Nudt19	3	0.641672	0.00389566	1.43076
26	10	PT(S1-S2)-1	chr1	26	9547947	9547948	Adhfe1	3	0.511055	0.00390694	1.19882
11920	10	PT(S1-S2)-1	chr17	86	12584131	12584193	Slc22a2	3	0.75639	0.00390694	0.902834
21027	10	PT(S1-S2)-1	chr5	283	31048634	31048785	Atraid	3	1.03997	0.00394494	0.594892
24987	10	PT(S1-S2)-1	chr7	602	26835304	26835305	Cyp2a5	3	2.00572	0.00402667	0.625465
9242	10	PT(S1-S2)-1	chr14	1018	55745689	55745690	Dhrs1	3	1.26189	0.004027	0.530311
29303	10	PT(S1-S2)-1	chr9	758	54950789	54950790	Psma4	3	0.637857	0.00435687	0.642044
23468	10	PT(S1-S2)-1	chr6	874	72598474	72598628	Retsat	3	1.23047	0.00458968	0.540776
20234	10	PT(S1-S2)-1	chr4	1235	132922492	132922558	Fam76a	3	1.72581	0.00478361	0.535376
20224	10	PT(S1-S2)-1	chr4	1225	132533487	132533659	Atpif1	3	0.666216	0.00495173	0.754986
3147	10	PT(S1-S2)-1	chr10	1354	121365089	121365090	Gns	3	0.577773	0.00498083	0.70278
22018	10	PT(S1-S2)-1	chr5	1274	121660478	121660514	Acad10	3	1.39982	0.00510031	0.648064
9285	10	PT(S1-S2)-1	chr14	1061	57104701	57104702	Gjb2	3	0.986297	0.00511996	0.596692
19867	10	PT(S1-S2)-1	chr4	868	115518263	115518288	Cyp4a10	3	0.868111	0.00522428	0.797297
3890.1	10	PT(S1-S2)-1	chr11	528	55461238	55461239	Atox1	3	1.04889	0.00526627	0.551865
18322	10	PT(S1-S2)-1	chr3	844	96566800	96566801	Gm15441	3	3.31528	0.00529579	0.337145
8529	10	PT(S1-S2)-1	chr14	305	27876216	27876217	Gm45645	3	2.5323	0.00548312	0.446833
6499	10	PT(S1-S2)-1	chr12	1051	112106678	112106679	Aspg	3	1.27989	0.00558417	0.764671
15342	10	PT(S1-S2)-1	chr2	290	26933927	26933928	Surf4	3	0.8445	0.00559072	0.467747
18371	10	PT(S1-S2)-1	chr3	893	98893238	98893239	Hao2	3	0.641246	0.00559072	0.599199
17514	10	PT(S1-S2)-1	chr3	36	10335655	10335656	Slc10a5	3	1.1816	0.005845	0.342747
12551	10	PT(S1-S2)-1	chr17	717	34862172	34862518	Cfb	3	1.09748	0.00616252	0.708089
30044	10	PT(S1-S2)-1	chr9	1499	108936632	108936633	Uqcrc1	3	0.701218	0.00616252	0.639256
10751	10	PT(S1-S2)-1	chr15	998	100304179	100304789	Mettl7a1	3	0.525213	0.00623986	0.772892
25508	10	PT(S1-S2)-1	chr7	1123	46230313	46238503	Ush1c	3	0.784782	0.00625695	0.705074
19673	10	PT(S1-S2)-1	chr4	674	96553660	96553661	Cyp2j6	3	1.33164	0.00630035	0.476755
9894	10	PT(S1-S2)-1	chr15	141	31568797	31568798	Cmbl	3	1.00669	0.00640053	0.835143
18637	10	PT(S1-S2)-1	chr3	1159	116712230	116712650	Slc35a3	3	0.590502	0.00640053	0.751356
22713.1	10	PT(S1-S2)-1	chr6	119	24956296	24956297	Tmem229a	3	0.670027	0.00640053	0.858251
10558	10	PT(S1-S2)-1	chr15	805	88862185	88862186	Pim3	3	1.01937	0.00656142	0.905364
1678	10	PT(S1-S2)-1	chr1	1678	184883217	184883218	C130074G19Rik	3	0.780826	0.0065638	0.947991
17338.1	10	PT(S1-S2)-1	chr2	2286	174110348	174110349	Npepl1	3	1.96714	0.00657465	0.441714
1880	10	PT(S1-S2)-1	chr10	87	13501000	13501001	Fuca2	3	0.604616	0.0066152	0.778306
28035	10	PT(S1-S2)-1	chr8	1049	93229617	93229619	Ces1e	3	1.1598	0.0066152	0.672169
30484.1	10	PT(S1-S2)-1	chrX	154	20848542	20848578	Araf	3	0.729293	0.0068017	0.661376
14983	10	PT(S1-S2)-1	chr19	889	56287136	56287996	Habp2	3	0.859903	0.00695625	0.619666
27818	10	PT(S1-S2)-1	chr8	832	77549396	77549410	Prmt9	3	2.34273	0.00695961	0.35059
2627	10	PT(S1-S2)-1	chr10	834	80141456	80142370	Atp5d	3	0.604361	0.00706499	0.789083
23587	10	PT(S1-S2)-1	chr6	993	85869157	85869158	Nat8f2	3	3.12585	0.00734062	0.385788
23467	10	PT(S1-S2)-1	chr6	873	72598341	72598395	Elmod3	3	0.741847	0.00751911	0.295746
30361	10	PT(S1-S2)-1	chrX	31	7605516	7605517	Ccdc22	3	2.05791	0.00751911	0.379633
22178	10	PT(S1-S2)-1	chr5	1434	130024380	130029247	Asl	3	0.697409	0.00761014	0.83618
4655	10	PT(S1-S2)-1	chr11	1293	90390894	90390895	Hlf	3	0.671609	0.00789159	0.733951
11182	10	PT(S1-S2)-1	chr16	297	22436513	22439719	Etv5	3	1.69711	0.00789159	0.348955
22060	10	PT(S1-S2)-1	chr5	1316	123182726	123182727	Hpd	3	1.49069	0.00789159	0.804957
23129	10	PT(S1-S2)-1	chr6	535	54816915	54816916	Znrf2	3	0.635307	0.00789159	0.683439
18784	10	PT(S1-S2)-1	chr3	1306	135281220	135281261	Bdh2	3	0.649128	0.00798049	0.882562
30197	10	PT(S1-S2)-1	chr9	1652	119341293	119341515	Acaa1a	3	0.763039	0.00816904	0.604826
3429	10	PT(S1-S2)-1	chr11	67	5707686	5707687	Mrps24	3	1.73852	0.00824209	0.395006
22542	10	PT(S1-S2)-1	chr5	1798	149051299	149053040	Hmgb1	3	0.570546	0.00824209	0.894718
14716	10	PT(S1-S2)-1	chr19	622	36834231	36834232	Tnks2	3	0.544728	0.00848865	1.06001
17875	10	PT(S1-S2)-1	chr3	397	67582740	67582741	Mfsd1	3	0.693643	0.00859219	0.741311
3188	10	PT(S1-S2)-1	chr10	1395	127041931	127041958	Mettl1	3	0.701195	0.00904923	0.393909
7868	10	PT(S1-S2)-1	chr13	1084	80883409	80886095	Arrdc3	3	0.837949	0.00919111	0.632269
20059	10	PT(S1-S2)-1	chr4	1060	124741849	124741850	Inpp5b	3	0.946949	0.00937874	0.739203
28244	10	PT(S1-S2)-1	chr8	1258	107031221	107031222	Vps4a	3	1.63782	0.00946097	0.30689
10	10	PT(S1-S2)-1	chr1	10	4807822	4807911	Lypla1	3	0.543986	0.00966932	1.07262
24473	10	PT(S1-S2)-1	chr7	88	5080234	5083755	Epn1	3	0.558466	0.00966932	0.558722
16240	10	PT(S1-S2)-1	chr2	1188	93452818	93452820	Gm10804	3	0.837485	0.00978669	0.738638
29793	10	PT(S1-S2)-1	chr9	1248	95845285	95845286	Pls1	3	0.817627	0.00980278	0.477232
28531	10	PT(S1-S2)-1	chr8	1545	126593985	126593986	Irf2bp2	3	0.664037	0.00988362	0.700895
20387	10	PT(S1-S2)-1	chr4	1388	139131112	139131113	Micos10	3	0.646539	0.0106486	0.613834
13100	10	PT(S1-S2)-1	chr17	1266	71769697	71781947	Clip4	3	1.40113	0.0110698	0.486659
20447	10	PT(S1-S2)-1	chr4	1448	141623820	141623821	Slc25a34	3	2.11869	0.0110698	0.384018
26524	10	PT(S1-S2)-1	chr7	2139	123214812	123235620	Slc5a11	3	0.526412	0.0111854	0.420716
28366	10	PT(S1-S2)-1	chr8	1380	119394877	119394878	Mlycd	3	1.84991	0.0115177	0.47761
21255	10	PT(S1-S2)-1	chr5	511	53213451	53213452	Sel1l3	3	1.02997	0.0118283	0.671575
4396	10	PT(S1-S2)-1	chr11	1034	76945503	76945504	Blmh	3	0.945788	0.0120831	0.766772
12850	10	PT(S1-S2)-1	chr17	1016	47010519	47010532	Ubr2	3	0.732239	0.0120831	0.822206
29137	10	PT(S1-S2)-1	chr9	592	44673232	44673249	Treh	3	1.08909	0.012172	0.329198
22801	10	PT(S1-S2)-1	chr6	207	34317477	34317478	Akr1b3	3	1.43878	0.012183	0.34476
9945	10	PT(S1-S2)-1	chr15	192	36793836	36794538	Ywhaz	3	0.507747	0.012295	1.33169
9657	10	PT(S1-S2)-1	chr14	1433	104612790	104639144	D130009I18Rik	3	0.784871	0.0125162	0.354617
21288	10	PT(S1-S2)-1	chr5	544	64610699	64610700	Gm3716	3	2.53306	0.0127599	0.221638
19177	10	PT(S1-S2)-1	chr4	178	40143080	40143081	Aco1	3	0.635515	0.0127747	0.564059
18286	10	PT(S1-S2)-1	chr3	808	95904690	95904691	Car14	3	0.630953	0.0129264	0.463723
19931	10	PT(S1-S2)-1	chr4	932	117834505	117849370	Slc6a9	3	1.63699	0.0137881	0.422425
17586	10	PT(S1-S2)-1	chr3	108	28697902	28697903	Slc2a2	3	0.519893	0.0138977	0.688376
607	10	PT(S1-S2)-1	chr1	607	78511168	78511867	Mogat1	3	1.13396	0.0139171	0.531473
3384	10	PT(S1-S2)-1	chr11	22	3722215	3863903	Osbp2	3	1.40786	0.0139171	0.47809
3399	10	PT(S1-S2)-1	chr11	37	4186788	4186822	Tbc1d10a	3	0.920398	0.0139171	0.642128
1644.1	10	PT(S1-S2)-1	chr1	1644	182282803	182282804	Degs1	3	0.605812	0.0139903	0.574427
30832	10	PT(S1-S2)-1	chrX	502	73930755	73930850	Renbp	3	1.03378	0.0140997	0.649607
19763	10	PT(S1-S2)-1	chr4	764	106733888	106733889	Fam151a	3	0.926946	0.0143688	0.56636
14372	10	PT(S1-S2)-1	chr19	278	10101745	10101746	Fads2	3	0.721516	0.0144567	0.489492
7214	10	PT(S1-S2)-1	chr13	430	34963809	34963810	Eci3	3	0.687583	0.0149017	0.698777
20185.1	10	PT(S1-S2)-1	chr4	1186	130663320	130663406	Pum1	3	0.544089	0.0151798	0.752845
2463	10	PT(S1-S2)-1	chr10	670	75773033	75773414	Ddt	3	0.743433	0.0154932	0.322637
18033	10	PT(S1-S2)-1	chr3	555	88455696	88461182	Sema4a	3	0.632582	0.0156052	0.356751
20691	10	PT(S1-S2)-1	chr4	1692	155345771	155361361	Prkcz	3	0.558624	0.016165	0.610815
15449	10	PT(S1-S2)-1	chr2	397	31314414	31314415	Hmcn2	3	1.15647	0.0162566	0.279631
5243	10	PT(S1-S2)-1	chr11	1881	115628144	115628295	Slc25a19	3	0.547741	0.0163041	0.281206
17658	10	PT(S1-S2)-1	chr3	180	36000677	36000678	Mccc1	3	0.598172	0.0167479	0.484914
24978	10	PT(S1-S2)-1	chr7	593	26307168	26307169	Cyp2a4	3	1.06126	0.0175038	0.767619
12157	10	PT(S1-S2)-1	chr17	323	24736641	24736682	Msrb1	3	0.961229	0.0175265	0.778315
23586	10	PT(S1-S2)-1	chr6	992	85832081	85832082	Nat8	3	0.907069	0.0175975	0.69778
2298	10	PT(S1-S2)-1	chr10	505	60752781	60752782	Slc29a3	3	0.901039	0.018028	0.494222
25126	10	PT(S1-S2)-1	chr7	741	30314815	30314916	Syne4	3	1.06991	0.018028	0.48972
1342	10	PT(S1-S2)-1	chr1	1342	162812548	162813672	Fmo4	3	1.24155	0.0181151	0.441752
20582.1	10	PT(S1-S2)-1	chr4	1583	149166706	149166707	Pgd	3	1.28391	0.0181778	0.512274
22386	10	PT(S1-S2)-1	chr5	1642	140360414	140389262	Snx8	3	0.768235	0.0186178	0.43664
28063	10	PT(S1-S2)-1	chr8	1077	94386437	94386495	Herpud1	3	0.652271	0.0186178	1.06834
1473	10	PT(S1-S2)-1	chr1	1473	171345627	171345646	Nit1	3	0.626435	0.0191665	0.46968
11372	10	PT(S1-S2)-1	chr16	487	36979135	36990467	Fbxo40	3	1.13853	0.0194007	0.457042
3861	10	PT(S1-S2)-1	chr11	499	54028089	54028090	Slc22a4	3	0.960997	0.0194728	0.827163
23843	10	PT(S1-S2)-1	chr6	1249	113638466	113638528	Irak2	3	0.586497	0.0194728	0.481828
25432	10	PT(S1-S2)-1	chr7	1047	45103744	45103851	Fcgrt	3	1.19841	0.0194728	0.604293
4007	10	PT(S1-S2)-1	chr11	645	60537977	60537978	Alkbh5	3	1.22258	0.0199879	0.522145
21216	10	PT(S1-S2)-1	chr5	472	45448172	45450236	Qdpr	3	0.557446	0.0199958	0.492078
31362	10	PT(S1-S2)-1	chrX	1032	160138412	160138413	Pdha1	3	0.593117	0.0199958	0.499994
22880.1	10	PT(S1-S2)-1	chr6	286	40628830	40728952	Mgam	3	0.80685	0.0201683	0.470164
2014	10	PT(S1-S2)-1	chr10	221	24836135	24836225	Enpp3	3	0.584167	0.0203768	0.535781
17513	10	PT(S1-S2)-1	chr3	35	10331371	10331439	Impa1	3	0.657998	0.0208739	0.598809
23097	10	PT(S1-S2)-1	chr6	503	52217451	52218711	Hoxa7	3	0.705212	0.0211104	0.447464
20713	10	PT(S1-S2)-1	chr4	1714	155790438	155790439	Ankrd65	3	1.03113	0.0211559	0.167964
18107	10	PT(S1-S2)-1	chr3	629	90231596	90231612	Jtb	3	1.02754	0.0212264	0.545587
27128	10	PT(S1-S2)-1	chr8	142	13200534	13200620	Grtp1	3	1.0982	0.0213117	0.808366
17640	10	PT(S1-S2)-1	chr3	162	34081261	34081321	Dnajc19	3	1.07668	0.0213381	0.585991
21890	10	PT(S1-S2)-1	chr5	1146	115119345	115119346	Acads	3	0.690742	0.0213381	0.485345
35	10	PT(S1-S2)-1	chr1	35	9943222	9944118	Snhg6	3	1.37126	0.0217316	0.141846
4743	10	PT(S1-S2)-1	chr11	1381	96347922	96354691	Hoxb3os	3	0.593146	0.0219384	0.395598
8670	10	PT(S1-S2)-1	chr14	446	41013774	41013788	Prxl2a	3	0.563641	0.0221657	0.518263
29141	10	PT(S1-S2)-1	chr9	596	44799215	44799307	Tmem25	3	0.987205	0.0224276	0.639656
26847	10	PT(S1-S2)-1	chr7	2462	140881868	140882309	Sirt3	3	0.81206	0.0224327	0.716328
19277	10	PT(S1-S2)-1	chr4	278	43656465	43656466	Hint2	3	0.590681	0.0227849	0.489368
10905	10	PT(S1-S2)-1	chr16	20	4077826	4077827	Trap1	3	0.844225	0.0233683	0.469392
1054	10	PT(S1-S2)-1	chr1	1054	133131142	133131143	Ppp1r15b	3	1.38697	0.0234864	0.446154
608	10	PT(S1-S2)-1	chr1	608	78512157	78512158	BC035947	3	0.886285	0.0236393	0.79714
21462	10	PT(S1-S2)-1	chr5	718	87254803	87254804	Ugt2b37	3	0.587717	0.0236393	1.10986
28160	10	PT(S1-S2)-1	chr8	1174	104847067	104847068	Ces2c	3	1.53846	0.0236701	0.553498
486	10	PT(S1-S2)-1	chr1	486	67038833	67038872	Lancl1	3	1.48185	0.0241557	0.282565
8515	10	PT(S1-S2)-1	chr14	291	26573855	26579578	Dennd6a	3	1.15451	0.0241557	0.599876
13635	10	PT(S1-S2)-1	chr18	355	38410395	38418969	Ndfip1	3	0.555838	0.0241557	0.895635
22276	10	PT(S1-S2)-1	chr5	1532	136986900	136988021	Znhit1	3	1.88971	0.0241557	0.573584
21024	10	PT(S1-S2)-1	chr5	280	30960279	30960361	Preb	3	0.707942	0.0246839	0.719791
12250	10	PT(S1-S2)-1	chr17	416	26561488	26621449	Ergic1	3	1.53481	0.0249927	0.659973
29967	10	PT(S1-S2)-1	chr9	1422	107542225	107542226	Nprl2	3	1.86143	0.0251509	0.299985
24035	10	PT(S1-S2)-1	chr6	1441	124931431	124931476	Mlf2	3	0.654015	0.0252034	0.404698
5043	10	PT(S1-S2)-1	chr11	1681	103171106	103171313	Fmnl1	3	1.0405	0.0254007	0.487815
7216	10	PT(S1-S2)-1	chr13	432	34994131	34994281	Eci2	3	0.587525	0.025786	0.45297
22387.1	10	PT(S1-S2)-1	chr5	1643	140419327	140419328	Eif3b	3	0.992866	0.025786	0.593214
25497	10	PT(S1-S2)-1	chr7	1112	45872771	45873127	Kdelr1	3	0.979363	0.025786	0.613433
24016	10	PT(S1-S2)-1	chr6	1422	124712335	124712336	Phb2	3	0.92274	0.0258302	0.40527
7812	10	PT(S1-S2)-1	chr13	1028	73763696	73763697	Slc12a7	3	0.606496	0.0259289	0.60714
27576	10	PT(S1-S2)-1	chr8	590	57487859	57487860	Sap30	3	0.963087	0.0263419	0.336426
14827	10	PT(S1-S2)-1	chr19	733	44069525	44069785	Erlin1	3	0.570163	0.0264004	0.585199
24141.1	10	PT(S1-S2)-1	chr6	1547	129533159	129533376	Gabarapl1	3	0.517166	0.0265601	0.87529
2824	10	PT(S1-S2)-1	chr10	1031	88826803	88826804	Utp20	3	0.596564	0.0266494	0.64353
21237.1	10	PT(S1-S2)-1	chr5	493	52190488	52190514	Dhx15	3	0.738443	0.0266518	0.587441
6496	10	PT(S1-S2)-1	chr12	1048	111966893	111966977	Atp5mpl	3	0.51624	0.0266999	0.462303
4817	10	PT(S1-S2)-1	chr11	1455	98446833	98446834	Grb7	3	1.17565	0.0267421	0.509197
22860	10	PT(S1-S2)-1	chr6	266	39573872	39573964	Adck2	3	2.20128	0.0267421	0.337473
19181	10	PT(S1-S2)-1	chr4	182	40279408	40279421	Ndufb6	3	0.737898	0.0270972	0.296457
7513	10	PT(S1-S2)-1	chr13	729	55152639	55152640	Fgfr4	3	1.04449	0.0277359	0.594213
31361	10	PT(S1-S2)-1	chrX	1031	159988432	159988433	Map3k15	3	0.990351	0.0279555	0.547443
27872	10	PT(S1-S2)-1	chr8	886	83572939	83594484	Tecr	3	0.596718	0.0281349	0.397785
23922	10	PT(S1-S2)-1	chr6	1328	118562225	118562226	Ankrd26	3	1.7956	0.0290638	0.368064
27655	10	PT(S1-S2)-1	chr8	669	69088645	69088646	Atp6v1b2	3	0.571089	0.0303891	0.812434
25815	10	PT(S1-S2)-1	chr7	1430	81114798	81114850	Slc28a1	3	0.801025	0.0307675	0.534707
27601	10	PT(S1-S2)-1	chr8	615	61487733	61487734	Cbr4	3	2.54186	0.0314947	0.279825
24755	10	PT(S1-S2)-1	chr7	370	19563075	19563076	Ppp1r37	3	0.546887	0.0318039	0.305129
1288	10	PT(S1-S2)-1	chr1	1288	157458576	157458580	Cryzl2	3	0.605833	0.0318264	0.788833
26405	10	PT(S1-S2)-1	chr7	2020	114276025	114276118	Psma1	3	0.676054	0.0319868	0.299169
2592	10	PT(S1-S2)-1	chr10	799	79682194	79682404	Cdc34	3	1.35988	0.0326563	0.302557
23138	10	PT(S1-S2)-1	chr6	544	55336431	55336432	Aqp1	3	0.543271	0.0326567	0.884277
23007	10	PT(S1-S2)-1	chr6	413	43666174	43666278	Tpk1	3	0.579797	0.0327934	1.20937
9348	10	PT(S1-S2)-1	chr14	1124	62332067	62332068	Rnaseh2b	3	0.918276	0.0329328	0.360422
17002	10	PT(S1-S2)-1	chr2	1950	155276296	155276297	Map1lc3a	3	1.14484	0.0329635	0.445033
5315	10	PT(S1-S2)-1	chr11	1953	117825923	117825924	Afmid	3	1.127	0.0335139	0.614035
5399	10	PT(S1-S2)-1	chr11	2037	120624983	120625014	Sirt7	3	1.09105	0.0343402	0.483932
28367	10	PT(S1-S2)-1	chr8	1381	119437117	119437162	Osgin1	3	1.0993	0.0349288	0.503079
4650	10	PT(S1-S2)-1	chr11	1288	90002893	90002894	Pctp	3	1.55274	0.0364416	0.340968
3987	10	PT(S1-S2)-1	chr11	625	59809587	59810016	Flcn	3	0.705977	0.0365703	0.168892
20286	10	PT(S1-S2)-1	chr4	1287	134535267	134535387	Mtfr1l	3	1.25828	0.0365703	0.46858
12217	10	PT(S1-S2)-1	chr17	383	25832940	25833404	Stub1	3	0.568909	0.0366465	0.502154
11721	10	PT(S1-S2)-1	chr16	836	91011094	91011308	Synj1	3	0.986011	0.0370876	0.551085
12221	10	PT(S1-S2)-1	chr17	387	25868721	25868764	Mcrip2	3	0.770692	0.0370876	0.5114
14821	10	PT(S1-S2)-1	chr19	727	43752999	43753000	Cox15	3	1.01941	0.0370876	0.234286
3186	10	PT(S1-S2)-1	chr10	1393	127030798	127030840	Tsfm	3	1.45172	0.0379046	0.410693
23470	10	PT(S1-S2)-1	chr6	876	72616999	72617000	Tgoln1	3	0.521195	0.037959	0.536969
26256	10	PT(S1-S2)-1	chr7	1871	105752234	105752235	Tpp1	3	0.827618	0.0382157	0.592947
10054.1	10	PT(S1-S2)-1	chr15	301	55112316	55133436	Deptor	3	0.616655	0.0387153	0.378906
14543	10	PT(S1-S2)-1	chr19	449	18631949	18631998	Nmrk1	3	0.692639	0.0396098	0.634019
14125	10	PT(S1-S2)-1	chr19	31	4000579	4000580	Nudt8	3	1.93544	0.0396594	0.427869
3828	10	PT(S1-S2)-1	chr11	466	52098680	52098681	Ppp2ca	3	0.612136	0.0397233	0.37807
3203	10	PT(S1-S2)-1	chr10	1410	127266386	127266387	Dctn2	3	0.706014	0.0402048	0.348074
8149	10	PT(S1-S2)-1	chr13	1365	112927397	112927398	Mtrex	3	0.647381	0.0403231	0.500578
13543	10	PT(S1-S2)-1	chr18	263	36744556	36744557	Ndufa2	3	0.522381	0.040918	0.672838
10851	10	PT(S1-S2)-1	chr15	1098	102719715	102722178	Calcoco1	3	1.14994	0.04092	0.302939
28164	10	PT(S1-S2)-1	chr8	1178	105000852	105000853	Ces2h	3	2.61381	0.0410156	0.152181
390	10	PT(S1-S2)-1	chr1	390	58586383	58586384	Ndufb3	3	0.690876	0.041343	0.527619
3108	10	PT(S1-S2)-1	chr10	1315	118869148	118869149	Dyrk2	3	1.18253	0.04205	0.556532
5015	10	PT(S1-S2)-1	chr11	1653	102393402	102393403	Rundc3a	3	2.67286	0.0421059	0.24484
29788	10	PT(S1-S2)-1	chr9	1243	95559656	95559657	Paqr9	3	0.697676	0.0421059	0.453813
7419	10	PT(S1-S2)-1	chr13	635	48968016	48968017	Fam120a	3	0.686355	0.0434474	0.661857
21643	10	PT(S1-S2)-1	chr5	899	100820939	100820965	Abraxas1	3	2.16877	0.0434474	0.185376
5743	10	PT(S1-S2)-1	chr12	295	38779379	38783509	Etv1	3	0.734662	0.0436532	0.361273
21917	10	PT(S1-S2)-1	chr5	1173	115845643	115846371	Cit	3	0.60217	0.0443161	0.29717
16998	10	PT(S1-S2)-1	chr2	1946	155074496	155074497	Ahcy	3	1.50295	0.0446438	0.531963
19497	10	PT(S1-S2)-1	chr4	498	63544771	63544772	Atp6v1g1	3	0.510523	0.0446438	0.552133
22831	10	PT(S1-S2)-1	chr6	237	37530172	37530173	Akr1d1	3	1.02199	0.0446438	0.444179
19996	10	PT(S1-S2)-1	chr4	997	119658780	119658954	Guca2b	3	0.517373	0.0448536	0.814229
20243	10	PT(S1-S2)-1	chr4	1244	133339270	133339324	Wdtc1	3	0.911795	0.0451046	0.32633
9950	10	PT(S1-S2)-1	chr15	197	37004057	37007773	Zfp706	3	0.569945	0.0458861	0.620136
30137	10	PT(S1-S2)-1	chr9	1592	114026760	114026761	Fbxl2	3	1.71809	0.0462535	0.252826
19480	10	PT(S1-S2)-1	chr4	481	62519893	62519918	Alad	3	0.540859	0.0463823	0.470925
5157	10	PT(S1-S2)-1	chr11	1795	109473373	109543754	Arsg	3	1.12916	0.0466075	0.389561
16691	10	PT(S1-S2)-1	chr2	1639	130664658	130664659	Ddrgk1	3	0.547607	0.0470408	0.407454
19264	10	PT(S1-S2)-1	chr4	265	43499694	43499695	Arhgef39	3	1.34823	0.0475802	0.348058
11450	10	PT(S1-S2)-1	chr16	565	45945605	45945613	Gm15638	3	1.15877	0.0478613	0.488887
13350	10	PT(S1-S2)-1	chr18	70	12599895	12643362	Ttc39c	3	0.80679	0.0479969	0.600322
11062	10	PT(S1-S2)-1	chr16	177	17489610	17489663	Aifm3	3	1.58144	0.0487222	0.337103
13963	10	PT(S1-S2)-1	chr18	683	75005867	75005900	BC031181	3	0.933005	0.0498413	0.547932
14170	10	PT(S1-S2)-1	chr19	76	4839269	4839332	Ccs	3	0.768967	0.0506611	0.565272
1465.1	10	PT(S1-S2)-1	chr1	1465	171247121	171247122	Ndufs2	3	0.513225	0.050692	0.622699
4830.1	10	PT(S1-S2)-1	chr11	1468	98775332	98775333	Nr1d1	3	0.747377	0.050692	0.428572
13197	10	PT(S1-S2)-1	chr17	1363	84137227	84156440	Gm19696	3	1.76537	0.0510432	0.321592
5952	10	PT(S1-S2)-1	chr12	504	71136596	71136684	Timm9	3	0.992315	0.0512112	0.425902
10270	10	PT(S1-S2)-1	chr15	517	76538734	76538735	Fbxl6	3	1.10033	0.0514506	0.18061
14660	10	PT(S1-S2)-1	chr19	566	31868763	31868773	A1cf	3	0.661695	0.0515896	0.619988
23099	10	PT(S1-S2)-1	chr6	505	52234938	52240854	Hoxa10	3	0.684484	0.0515896	0.26105
14972	10	PT(S1-S2)-1	chr19	878	55099450	55127216	Gpam	3	0.709847	0.0519743	0.580086
22836	10	PT(S1-S2)-1	chr6	242	38253954	38254009	D630045J12Rik	3	0.519393	0.0520658	0.608461
13424	10	PT(S1-S2)-1	chr18	144	25168693	25169007	Tpgs2	3	4.67539	0.052642	0.226234
14269	10	PT(S1-S2)-1	chr19	175	6341159	6341160	Map4k2	3	0.742266	0.0531067	0.250214
20686	10	PT(S1-S2)-1	chr4	1687	155086372	155086373	Rer1	3	0.665008	0.0531067	0.374649
6291	10	PT(S1-S2)-1	chr12	843	100110153	100110154	Psmc1	3	0.950123	0.0533283	0.396853
3905.1	10	PT(S1-S2)-1	chr11	543	57801636	57801637	Sap30l	3	1.06437	0.0533602	0.244249
3063	10	PT(S1-S2)-1	chr10	1270	116966273	116966274	D630029K05Rik	3	0.844651	0.0548562	0.476512
23911.1	10	PT(S1-S2)-1	chr6	1317	117900339	117923701	Hnrnpf	3	0.65271	0.0548562	0.505292
21037	10	PT(S1-S2)-1	chr5	293	31193226	31193227	Snx17	3	0.907555	0.0554063	0.349948
1773.1	10	PT(S1-S2)-1	chr1	1773	193153110	193153111	Irf6	3	0.911866	0.0554715	0.194334
21247	10	PT(S1-S2)-1	chr5	503	52669707	52669708	Sepsecs	3	1.3337	0.0557906	0.41364
28477	10	PT(S1-S2)-1	chr8	1491	123442985	123443308	Def8	3	0.988137	0.0597083	0.470806
31432	10	PT(S1-S2)-1	chrX	1102	170009658	170010744	Gm21887	3	2.47187	0.0601384	0.194765
9658	10	PT(S1-S2)-1	chr14	1434	105114675	105114676	Gm17066	3	1.72534	0.0609731	0.310574
20225	10	PT(S1-S2)-1	chr4	1226	132535549	132535581	Dnajc8	3	1.12707	0.0609731	0.411025
26358.1	10	PT(S1-S2)-1	chr7	1973	109752278	109752875	Tmem9b	3	0.908565	0.0610639	0.184909
13830	10	PT(S1-S2)-1	chr18	550	61786701	61786702	Afap1l1	3	2.53496	0.0611425	0.215099
4727	10	PT(S1-S2)-1	chr11	1365	96065387	96065388	Ube2z	3	0.634909	0.0623006	0.197129
8150	10	PT(S1-S2)-1	chr13	1366	112927453	112927454	Dhx29	3	1.48958	0.0623006	0.261485
4764	10	PT(S1-S2)-1	chr11	1402	97041559	97041595	Mrpl10	3	0.889817	0.062368	0.295084
2788	10	PT(S1-S2)-1	chr10	995	86021971	86022197	Fbxo7	3	0.708838	0.0624269	0.649173
5388	10	PT(S1-S2)-1	chr11	2026	120492393	120492394	Gm11788	3	5.53801	0.0629904	0.168382
2461	10	PT(S1-S2)-1	chr10	668	75643979	75643991	Susd2	3	1.12381	0.0642817	0.400243
2690	10	PT(S1-S2)-1	chr10	897	81183004	81183918	Dapk3	3	1.1515	0.0642817	0.245271
18568	10	PT(S1-S2)-1	chr3	1090	108210461	108210934	Atxn7l2	3	1.2147	0.0642817	0.403453
3202	10	PT(S1-S2)-1	chr10	1409	127263079	127263348	Kif5a	3	1.25078	0.0642886	0.363572
13457	10	PT(S1-S2)-1	chr18	177	32138198	32139570	Proc	3	0.892072	0.0649339	0.684313
7534	10	PT(S1-S2)-1	chr13	750	55623004	55623005	Caml	3	2.48056	0.0655544	0.265715
23131	10	PT(S1-S2)-1	chr6	537	54992949	54992950	Ggct	3	1.09069	0.0659805	0.407552
23117	10	PT(S1-S2)-1	chr6	523	54039572	54272908	Chn2	3	0.980284	0.066007	0.356164
10360	10	PT(S1-S2)-1	chr15	607	79028449	79028450	H1f0	3	0.672595	0.0660909	0.399159
25401	10	PT(S1-S2)-1	chr7	1016	44590663	44590886	Kcnc3	3	0.543439	0.0670931	0.192868
786	10	PT(S1-S2)-1	chr1	786	91413221	91413222	Hes6	3	0.740266	0.0672852	0.193334
6428	10	PT(S1-S2)-1	chr12	980	108702296	108702315	Degs2	3	1.26304	0.0674043	0.300736
29490.1	10	PT(S1-S2)-1	chr9	945	65676547	65676591	Oaz2	3	0.703352	0.0674172	0.299014
21891	10	PT(S1-S2)-1	chr5	1147	115134974	115134975	Unc119b	3	1.21865	0.068179	0.361627
24440	10	PT(S1-S2)-1	chr7	55	4630186	4630482	Tmem86b	3	2.15493	0.0682202	0.249019
7393	10	PT(S1-S2)-1	chr13	609	47043123	47043210	Tpmt	3	0.894047	0.0686547	0.657448
10628	10	PT(S1-S2)-1	chr15	875	94589878	94589879	Twf1	3	0.743528	0.0687245	0.370777
7309	10	PT(S1-S2)-1	chr13	525	41001022	41001023	Pak1ip1	3	1.57163	0.0696003	0.306365
27340	10	PT(S1-S2)-1	chr8	354	27042554	27042598	Plpbp	3	0.717935	0.0700063	0.512029
4441	10	PT(S1-S2)-1	chr11	1079	78422216	78422217	Slc13a2	3	0.98515	0.0703311	0.587023
16570	10	PT(S1-S2)-1	chr2	1518	122765236	122781999	Sqor	3	1.08672	0.0708186	0.389257
28348	10	PT(S1-S2)-1	chr8	1362	116993536	116993537	Gcsh	3	0.875937	0.0710088	0.314026
27711	10	PT(S1-S2)-1	chr8	725	70659650	70659738	Pgpep1	3	0.830321	0.0722162	0.70039
30290	10	PT(S1-S2)-1	chr9	1745	122805538	122805539	Tcaim	3	0.687422	0.0736461	0.60968
10440	10	PT(S1-S2)-1	chr15	687	81871910	81871911	Phf5a	3	1.38528	0.0739728	0.213497
31026	10	PT(S1-S2)-1	chrX	696	103622499	103623790	Ftx	3	1.25485	0.0757834	0.647525
15426	10	PT(S1-S2)-1	chr2	374	30415523	30415813	Crat	3	0.681036	0.0765025	0.369472
24993	10	PT(S1-S2)-1	chr7	608	27166412	27166802	Egln2	3	1.41041	0.0771763	0.330437
7936	10	PT(S1-S2)-1	chr13	1152	93674301	93674302	Bhmt2	3	0.905252	0.0816021	0.560889
10909	10	PT(S1-S2)-1	chr16	24	4559853	4559854	Tfap4	3	2.47141	0.0838921	0.139821
24347	10	PT(S1-S2)-1	chr6	1753	146796064	146805530	Arntl2	3	2.14111	0.0838921	0.148476
21035	10	PT(S1-S2)-1	chr5	291	31174500	31180144	Gtf3c2	3	0.675366	0.0841922	0.423059
27022.1	10	PT(S1-S2)-1	chr8	36	4248213	4248214	Tgfbr3l	3	2.27469	0.0844447	0.198017
25411.1	10	PT(S1-S2)-1	chr7	1026	44848885	44849075	Tbc1d17	3	1.24282	0.0844818	0.417265
26552.1	10	PT(S1-S2)-1	chr7	2167	126377410	126377450	Spns1	3	0.878177	0.0850252	0.330008
20092	10	PT(S1-S2)-1	chr4	1093	126321702	126321703	Adprhl2	3	2.17531	0.085245	0.206825
575	10	PT(S1-S2)-1	chr1	575	75210837	75210838	Stk16	3	0.915867	0.0861029	0.502265
2992	10	PT(S1-S2)-1	chr10	1199	107271685	107272394	Lin7a	3	1.46346	0.0862732	0.253315
29109	10	PT(S1-S2)-1	chr9	564	44251470	44251471	Pdzd3	3	0.901787	0.0862732	0.314693
27123	10	PT(S1-S2)-1	chr8	137	13060942	13060965	Proz	3	1.69959	0.0867797	0.143816
4430	10	PT(S1-S2)-1	chr11	1068	78245986	78245987	Supt6	3	0.825082	0.0870481	0.462201
7421	10	PT(S1-S2)-1	chr13	637	49187484	49187525	Ninj1	3	1.07999	0.0870481	0.285669
10513	10	PT(S1-S2)-1	chr15	760	84923410	84923449	Nup50	3	0.99498	0.0870481	0.342059
18484.1	10	PT(S1-S2)-1	chr3	1006	104788374	104789058	Rhoc	3	0.759903	0.0870481	0.287642
10756	10	PT(S1-S2)-1	chr15	1003	100423001	100423055	Slc11a2	3	0.684558	0.0881052	0.581401
15443	10	PT(S1-S2)-1	chr2	391	30982278	30996042	Usp20	3	0.945166	0.0881052	0.553266
19762	10	PT(S1-S2)-1	chr4	763	106727929	106727930	Mroh7	3	1.57393	0.0881052	0.191817
26813	10	PT(S1-S2)-1	chr7	2428	140116475	140116476	Echs1	3	0.764138	0.0881052	0.375578
10405	10	PT(S1-S2)-1	chr15	652	80173720	80173721	Mgat3	3	0.598609	0.0882253	0.437466
9771	10	PT(S1-S2)-1	chr15	18	5185524	5185727	Ttc33	3	1.18691	0.0895398	0.210835
14128	10	PT(S1-S2)-1	chr19	34	4012665	4012806	Ndufv1	3	0.532848	0.0895644	0.247875
24261	10	PT(S1-S2)-1	chr6	1667	137754555	137754576	Dera	3	1.28615	0.0895644	0.522574
15325	10	PT(S1-S2)-1	chr2	273	26389338	26389348	Pmpca	3	0.603973	0.0903366	0.171564
29968	10	PT(S1-S2)-1	chr9	1423	107547297	107547298	Zmynd10	3	1.3821	0.0903366	0.227005
2512.1	10	PT(S1-S2)-1	chr10	719	77581719	77582409	Pttg1ip	3	0.60288	0.0904903	0.688048
19863	10	PT(S1-S2)-1	chr4	864	115299045	115299046	Cyp4a12a	3	1.49598	0.0904903	0.393059
17858.1	10	PT(S1-S2)-1	chr3	380	65392552	65392623	Ssr3	3	0.563712	0.0910765	0.386337
31357	10	PT(S1-S2)-1	chrX	1027	159372177	159372178	Eif1ax	3	1.10451	0.0921476	0.333492
19910	10	PT(S1-S2)-1	chr4	911	116995316	116995317	Hectd3	3	2.01073	0.0929419	0.278812
27983	10	PT(S1-S2)-1	chr8	997	88199212	88199214	Tent4b	3	0.542108	0.0929419	0.452269
4036	10	PT(S1-S2)-1	chr11	674	61719996	61720799	Slc5a10	3	0.603816	0.0940637	0.656123
2413	10	PT(S1-S2)-1	chr10	620	70097120	70097121	Ccdc6	3	0.608576	0.0945676	0.587161
9831	10	PT(S1-S2)-1	chr15	78	12321449	12321635	Golph3	3	0.909061	0.0945676	0.445644
10716	10	PT(S1-S2)-1	chr15	963	99251944	99251961	Mcrs1	3	1.29116	0.0945676	0.190375
23459	10	PT(S1-S2)-1	chr6	865	72355446	72355447	Tmem150a	3	0.729501	0.0945676	0.730294
22332	10	PT(S1-S2)-1	chr5	1588	138161070	138161100	Cops6	3	0.888455	0.096515	0.186715
14950	10	PT(S1-S2)-1	chr19	856	53140442	53194953	Add3	3	0.5268	0.0969348	0.448208
1639	10	PT(S1-S2)-1	chr1	1639	181842378	181842379	Lbr	3	0.701281	0.0972897	0.423703
12130	10	PT(S1-S2)-1	chr17	296	24426640	24426991	Eci1	3	1.23215	0.0983764	0.342255
4363	10	PT(S1-S2)-1	chr11	1001	75461538	75461539	Mir22hg	3	0.879188	0.0987637	0.418236
1305	10	PT(S1-S2)-1	chr1	1305	160195214	160195303	Mrps14	3	0.762644	0.0990262	0.154179
14475	11	PT(S1-S2)	chr19	381	12695785	12695786	Keg1	3	1.30454	1.5125e-41	14.2256
15757	11	PT(S1-S2)	chr2	705	69586028	69586065	Lrp2	3	1.02592	4.60552e-40	16.5494
9757	11	PT(S1-S2)	chr15	4	3471643	3583230	Ghr	3	0.746045	1.38946e-39	27.3944
26462.1	11	PT(S1-S2)	chr7	2077	119631057	119631058	Gm45792	3	1.74185	3.83427e-39	8.79872
26463.1	11	PT(S1-S2)	chr7	2078	119643468	119643469	Gm19950	3	1.34118	3.05223e-37	10.2923
24289.1	11	PT(S1-S2)	chr6	1695	142186152	142186153	Slco1a6	3	1.39424	9.10875e-35	11.4593
9774	11	PT(S1-S2)	chr15	21	6299787	6386779	Dab2	3	1.04181	9.70998e-32	12.2314
7520.1	11	PT(S1-S2)	chr13	736	55398186	55399693	Slc34a1	3	0.780027	4.23297e-30	29.3438
19675.1	11	PT(S1-S2)	chr4	676	96664153	96664154	Cyp2j5	3	0.905552	1.99015e-28	11.8019
14277.1	11	PT(S1-S2)	chr19	183	6543031	6543032	Slc22a12	3	1.33761	3.9378e-27	5.89421
14614.1	11	PT(S1-S2)	chr19	520	26605049	26750318	Smarca2	3	1.35683	2.62002e-26	7.06527
19870.1	11	PT(S1-S2)	chr4	871	115647722	115647723	Cyp4b1	3	1.08341	9.38918e-25	13.4824
14320.1	11	PT(S1-S2)	chr19	226	8131981	8131982	Slc22a28	3	1.15558	5.55078e-24	6.1086
14323.1	11	PT(S1-S2)	chr19	229	8405059	8405111	Slc22a30	3	1.08106	2.44212e-22	6.54407
6811.1	11	PT(S1-S2)	chr13	27	4574074	4574075	Akr1c21	3	1.04516	2.95026e-22	7.44216
12741.1	11	PT(S1-S2)	chr17	907	39843012	39845074	Gm26917	3	0.556944	3.73741e-21	18.945
7076.1	11	PT(S1-S2)	chr13	292	23839433	23839463	Slc17a3	3	0.978598	6.32005e-19	5.50161
7809.1	11	PT(S1-S2)	chr13	1025	73678000	73678023	Slc6a18	3	1.09254	2.14584e-18	4.46159
11410	11	PT(S1-S2)	chr16	525	42907651	43510308	Zbtb20	3	0.509853	3.69223e-17	15.2561
8111	11	PT(S1-S2)	chr13	1327	108654176	109926844	Pde4d	3	0.562618	2.47823e-16	9.62042
25694.1	11	PT(S1-S2)	chr7	1309	70870912	70871000	Gm42397	3	0.83367	2.73009e-16	6.15588
18367.1	11	PT(S1-S2)	chr3	889	98716559	98724543	Hsd3b2	3	1.80801	5.07209e-16	3.44509
27115	11	PT(S1-S2)	chr8	129	12757013	12757016	Atp11a	3	0.725014	8.67014e-16	5.95899
16597.1	11	PT(S1-S2)	chr2	1545	126552406	126552407	Slc27a2	3	0.590568	9.14603e-16	9.59225
2459.1	11	PT(S1-S2)	chr10	666	75568655	75573448	Ggt1	3	0.855881	2.29471e-15	4.54149
17217.1	11	PT(S1-S2)	chr2	2165	165473229	165473230	Slc13a3	3	1.30235	2.32705e-15	4.04856
21462.1	11	PT(S1-S2)	chr5	718	87254803	87254804	Ugt2b37	3	1.64705	8.18614e-14	3.78025
512.1	11	PT(S1-S2)	chr1	512	72284258	72284314	Pecr	3	1.14925	1.13455e-13	3.7842
22230.1	11	PT(S1-S2)	chr5	1486	135106917	135106918	Mlxipl	3	1.18729	3.32518e-13	3.67715
4025.1	11	PT(S1-S2)	chr11	663	61378080	61378081	Slc47a1	3	0.920799	7.39741e-13	3.96077
22128	11	PT(S1-S2)	chr5	1384	125475813	125475814	Aacs	3	1.61202	1.58856e-12	2.42549
14072.1	11	PT(S1-S2)	chr18	792	84682058	84685702	Cndp2	3	1.19936	3.47802e-12	5.28881
21464.1	11	PT(S1-S2)	chr5	720	87424202	87424203	Ugt2b38	3	0.859385	9.45821e-12	4.3388
30311	11	PT(S1-S2)	chr9	1766	123632564	123632565	Slc6a20b	3	1.02625	1.72849e-11	3.21849
10989	11	PT(S1-S2)	chr16	104	11322907	11406657	Snx29	3	0.664418	4.88901e-11	4.88899
9567.1	11	PT(S1-S2)	chr14	1343	78629273	78732776	Dgkh	3	1.40016	7.89956e-11	2.89762
19093	11	PT(S1-S2)	chr4	94	19678447	19708993	Wwp1	3	0.951603	1.32793e-10	3.27492
28593	11	PT(S1-S2)	chr9	48	9239025	9239101	Arhgap42	3	0.93432	1.42656e-10	3.30814
4552	11	PT(S1-S2)	chr11	1190	83850854	83852960	Hnf1b	3	1.06526	1.54194e-10	2.93212
19848	11	PT(S1-S2)	chr4	849	114406723	114406724	Trabd2b	3	0.761473	5.74038e-10	4.92202
14325.1	11	PT(S1-S2)	chr19	231	8618038	8618039	Slc22a6	3	0.893909	9.97885e-10	2.8972
14822.1	11	PT(S1-S2)	chr19	728	43782191	43838803	Abcc2	3	0.71691	1.10092e-09	4.33552
11172	11	PT(S1-S2)	chr16	287	21787806	21787807	Ehhadh	3	1.55423	1.19838e-09	3.10022
16748.1	11	PT(S1-S2)	chr2	1696	134786066	134786530	Plcb1	3	0.75015	1.2104e-09	4.24935
3734.1	11	PT(S1-S2)	chr11	372	48826139	48837465	Trim7	3	1.01287	1.69018e-09	2.47549
10026	11	PT(S1-S2)	chr15	273	50827520	50890041	Trps1	3	0.570468	2.36567e-09	4.55667
10576.1	11	PT(S1-S2)	chr15	823	89334397	89334398	Miox	3	0.803566	5.60649e-09	4.02642
25574.1	11	PT(S1-S2)	chr7	1189	51878966	51887918	Gas2	3	0.862668	7.20548e-09	2.7754
2828	11	PT(S1-S2)	chr10	1035	89506648	89533585	Nr1h4	3	0.930113	7.35452e-09	3.25831
28776	11	PT(S1-S2)	chr9	231	22307637	22307648	Zfp810	3	1.67566	8.38668e-09	1.80752
13638	11	PT(S1-S2)	chr18	358	38858747	38929472	Fgf1	3	0.931065	1.02924e-08	3.09473
30191.1	11	PT(S1-S2)	chr9	1646	119157092	119157093	Acaa1b	3	1.10615	1.2712e-08	2.79463
16340	11	PT(S1-S2)	chr2	1288	109917646	109917647	Lgr4	3	0.957019	1.41914e-08	3.01137
9568.1	11	PT(S1-S2)	chr14	1344	78849051	78849254	Vwa8	3	0.762113	1.7054e-08	3.32108
19715.1	11	PT(S1-S2)	chr4	716	101419276	101419319	Ak4	3	1.43258	1.75395e-08	2.06564
17479.1	11	PT(S1-S2)	chr3	1	3508029	3634150	Hnf4g	3	1.06624	2.45173e-08	2.59338
19668.1	11	PT(S1-S2)	chr4	669	96077523	96077546	Cyp2j13	3	0.779945	4.01721e-08	2.77654
18336	11	PT(S1-S2)	chr3	858	96830075	96832171	Pdzk1	3	0.629927	5.11159e-08	3.73709
5858	11	PT(S1-S2)	chr12	410	57159243	57197472	Slc25a21	3	0.596047	1.27525e-07	3.45589
7077.1	11	PT(S1-S2)	chr13	293	23870264	23870296	Slc17a1	3	0.779327	1.67e-07	2.95521
16313.1	11	PT(S1-S2)	chr2	1261	105224319	105224320	Them7	3	0.751945	1.67e-07	2.78453
20759	11	PT(S1-S2)	chr5	15	3802924	3802925	Ankib1	3	0.758333	2.7546e-07	2.81924
20949.1	11	PT(S1-S2)	chr5	205	25222881	25247363	Galnt11	3	0.719328	4.38142e-07	2.4191
27650	11	PT(S1-S2)	chr8	664	68735113	68735146	Csgalnact1	3	1.51029	1.11217e-06	1.68286
6935	11	PT(S1-S2)	chr13	151	20794112	20794135	Aoah	3	0.815908	2.0242e-06	2.07495
17247	11	PT(S1-S2)	chr2	2195	167349182	167349183	B4galt5	3	1.37108	2.05052e-06	1.96649
13111	11	PT(S1-S2)	chr17	1277	73710414	73710451	Galnt14	3	0.746895	3.64819e-06	2.27112
4571.1	11	PT(S1-S2)	chr11	1209	84957787	84957788	Car4	3	1.23851	4.48205e-06	1.30821
54	11	PT(S1-S2)	chr1	54	13660545	13660546	Lactb2	3	0.746438	4.75917e-06	2.6825
14472.1	11	PT(S1-S2)	chr19	378	12633307	12633533	Glyat	3	0.69911	7.31897e-06	2.69573
2040	11	PT(S1-S2)	chr10	247	28074819	28074854	Ptprk	3	0.528627	7.69726e-06	2.97013
3234	11	PT(S1-S2)	chr10	1441	127866473	127866474	Rdh16f2	3	1.81006	9.06557e-06	1.28174
2419.1	11	PT(S1-S2)	chr10	626	70592819	70599291	Phyhipl	3	0.90905	1.01114e-05	2.23188
17137.1	11	PT(S1-S2)	chr2	2085	163541719	163541720	Hnf4aos	3	0.643173	1.15169e-05	1.57974
15147	11	PT(S1-S2)	chr2	95	12924091	12924100	Pter	3	0.656828	1.29177e-05	2.46067
15151	11	PT(S1-S2)	chr2	99	13491812	13491813	Cubn	3	0.751095	1.8068e-05	2.34756
4306.1	11	PT(S1-S2)	chr11	944	73324633	73329596	Aspa	3	0.79035	2.23988e-05	2.40521
14543.1	11	PT(S1-S2)	chr19	449	18631949	18631998	Nmrk1	3	1.09813	2.5017e-05	1.52664
2117.1	11	PT(S1-S2)	chr10	324	39986638	39986646	Mfsd4b5	3	0.666074	3.21641e-05	2.0262
26061	11	PT(S1-S2)	chr7	1676	101864144	101870788	Folr1	3	0.990283	3.98926e-05	2.11906
13640.1	11	PT(S1-S2)	chr18	360	38993144	38993476	Arhgap26	3	1.30476	5.63871e-05	1.93484
25184.1	11	PT(S1-S2)	chr7	799	31110996	31115290	Hpn	3	0.727696	7.30796e-05	1.95079
10094.1	11	PT(S1-S2)	chr15	341	59081988	59081989	Mtss1	3	0.779364	8.90313e-05	2.18466
27458	11	PT(S1-S2)	chr8	472	41041865	41133726	Mtus1	3	0.751829	0.000108501	1.75128
17138.1	11	PT(S1-S2)	chr2	2086	163547186	163547188	Hnf4a	3	0.804257	0.00011965	2.49172
5085	11	PT(S1-S2)	chr11	1723	105589990	105589991	Tanc2	3	0.507823	0.000217507	2.82009
31342	11	PT(S1-S2)	chrX	1012	155216344	155216449	Sat1	3	0.660227	0.000243614	2.02028
20368.1	11	PT(S1-S2)	chr4	1369	138367991	138367992	Cda	3	0.963221	0.000296029	1.47076
20871.1	11	PT(S1-S2)	chr5	127	17574280	17574281	Sema3c	3	0.730214	0.000348541	2.08656
608.1	11	PT(S1-S2)	chr1	608	78512157	78512158	BC035947	3	1.36951	0.000417435	1.11453
1220	11	PT(S1-S2)	chr1	1220	152625216	152766351	Rgl1	3	0.615852	0.000589614	2.02602
21494.1	11	PT(S1-S2)	chr5	750	88565039	88583794	Rufy3	3	0.614876	0.000675346	1.99606
6274.1	11	PT(S1-S2)	chr12	826	98901171	98901484	Eml5	3	0.758924	0.000704058	1.29032
18665.1	11	PT(S1-S2)	chr3	1187	121815165	121815302	Abcd3	3	0.755382	0.000844313	1.66715
28036.1	11	PT(S1-S2)	chr8	1050	93279746	93279747	Ces1f	3	0.607609	0.000863285	1.78994
10605.1	11	PT(S1-S2)	chr15	852	91673174	91673175	Lrrk2	3	0.545854	0.00087329	1.96222
5398.1	11	PT(S1-S2)	chr11	2036	120617924	120617936	Pcyt2	3	0.748596	0.00091988	1.88951
23584.1	11	PT(S1-S2)	chr6	990	85809862	85820954	Nat8f6	3	1.1828	0.0011073	1.21375
19797.1	11	PT(S1-S2)	chr4	798	108165436	108165518	Echdc2	3	0.919775	0.00111653	1.53101
19733	11	PT(S1-S2)	chr4	734	103215163	103215164	Slc35d1	3	1.16717	0.0012262	1.05717
14630.1	11	PT(S1-S2)	chr19	536	28835073	28835074	Slc1a1	3	0.8684	0.0014114	1.51273
18569	11	PT(S1-S2)	chr3	1091	108226647	108226648	Sypl2	3	1.36555	0.00163293	0.794219
10250.1	11	PT(S1-S2)	chr15	497	76246774	76246775	Grina	3	0.710016	0.00220777	1.58322
19263.1	11	PT(S1-S2)	chr4	264	43493361	43493389	Ccdc107	3	0.923149	0.00255168	1.52962
2886.1	11	PT(S1-S2)	chr10	1093	95415282	95416857	Socs2	3	1.12937	0.00257556	0.68099
9701	11	PT(S1-S2)	chr14	1477	118787907	118854732	Cldn10	3	0.785309	0.00263154	1.2672
26524.1	11	PT(S1-S2)	chr7	2139	123214812	123235620	Slc5a11	3	1.31014	0.00273398	0.879524
20715	11	PT(S1-S2)	chr4	1716	155812488	155812489	Ccnl2	3	0.799962	0.0027997	1.6261
14531	11	PT(S1-S2)	chr19	437	16780926	16780927	Vps13a	3	0.530914	0.00290719	1.61343
9795	11	PT(S1-S2)	chr15	42	8968425	8968426	Ranbp3l	3	0.727909	0.00319904	1.41148
9586.1	11	PT(S1-S2)	chr14	1362	79836711	79972970	Gm6999	3	0.641646	0.00330961	1.19335
24304	11	PT(S1-S2)	chr6	1710	142964451	142964452	St8sia1	3	0.591418	0.00338187	1.51649
21022.1	11	PT(S1-S2)	chr5	278	30921430	30921833	Khk	3	0.717174	0.00352865	1.48101
15617	11	PT(S1-S2)	chr2	565	43555328	43555354	Kynu	3	1.60421	0.00378121	0.98966
21680	11	PT(S1-S2)	chr5	936	104508351	104508352	BC005561	3	0.833237	0.00378714	1.43968
6084	11	PT(S1-S2)	chr12	636	80945503	80945585	Srsf5	3	0.534748	0.00398517	1.52374
25873.1	11	PT(S1-S2)	chr7	1488	84605941	84605942	Fah	3	0.591646	0.00400869	1.2889
10068.1	11	PT(S1-S2)	chr15	315	57265160	57477625	Slc22a22	3	1.02193	0.00420246	1.03582
18368.1	11	PT(S1-S2)	chr3	890	98753464	98763127	Hsd3b3	3	0.92321	0.00444637	1.32669
11377.1	11	PT(S1-S2)	chr16	492	37580152	37580250	Hgd	3	0.737484	0.00462702	1.6235
2825	11	PT(S1-S2)	chr10	1032	88885991	88885992	Slc5a8	3	0.518882	0.00519689	1.10829
18900.1	11	PT(S1-S2)	chr3	1422	145758674	145760748	Ddah1	3	0.595871	0.00556574	1.34956
8528.1	11	PT(S1-S2)	chr14	304	27622427	27876104	Erc2	3	0.536405	0.00567658	1.58425
23187	11	PT(S1-S2)	chr6	593	58596670	58640564	Abcg2	3	0.539972	0.00670318	1.77165
25471.1	11	PT(S1-S2)	chr7	1086	45575137	45575327	0610005C13Rik	3	0.563	0.00670318	1.18715
5875	11	PT(S1-S2)	chr12	427	59095799	59131502	Mia2	3	0.599026	0.00685201	1.57812
8526	11	PT(S1-S2)	chr14	302	27428833	27428834	Tasor	3	0.607082	0.0068668	1.60092
28010.1	11	PT(S1-S2)	chr8	1024	91801914	91802067	Irx3	3	1.36189	0.00688446	0.600192
15688	11	PT(S1-S2)	chr2	636	60006186	60125697	Baz2b	3	0.528258	0.00703703	1.48274
4036.1	11	PT(S1-S2)	chr11	674	61719996	61720799	Slc5a10	3	1.04431	0.00710191	1.32562
27817	11	PT(S1-S2)	chr8	831	77517782	77517953	Arhgap10	3	0.560227	0.00756448	1.45148
4197	11	PT(S1-S2)	chr11	835	69901815	69901891	Neurl4	3	0.854565	0.00858227	0.96987
18700	11	PT(S1-S2)	chr3	1222	125915884	125938619	Ugt8a	3	0.683841	0.00978398	1.02048
14828.1	11	PT(S1-S2)	chr19	734	44107476	44107480	Chuk	3	0.692925	0.0104316	1.38888
22747	11	PT(S1-S2)	chr6	153	29768479	29859379	Ahcyl2	3	0.610776	0.0107881	1.69902
19868.1	11	PT(S1-S2)	chr4	869	115563648	115563698	Cyp4a31	3	0.850869	0.0113744	0.97613
9383.1	11	PT(S1-S2)	chr14	1159	64416947	64455903	Msra	3	0.52587	0.0125585	1.63075
19781	11	PT(S1-S2)	chr4	782	107434718	107438998	Glis1	3	0.573909	0.01325	1.16236
19671	11	PT(S1-S2)	chr4	672	96348661	96348662	Cyp2j11	3	0.648026	0.014573	1.12737
20450	11	PT(S1-S2)	chr4	1451	141723418	141723419	Ddi2	3	0.855939	0.014573	1.22852
118	11	PT(S1-S2)	chr1	118	23761752	23762011	B3gat2	3	0.910174	0.014586	1.21566
14324.1	11	PT(S1-S2)	chr19	230	8591253	8591289	Slc22a8	3	0.773033	0.0146559	0.967149
29957	11	PT(S1-S2)	chr9	1412	107296025	107296710	Cish	3	0.87648	0.0174222	0.523859
14669.1	11	PT(S1-S2)	chr19	575	32595789	32620005	Papss2	3	0.708566	0.0195842	1.19044
30634.1	11	PT(S1-S2)	chrX	304	41401127	41401565	Gria3	3	0.802687	0.0197882	0.960641
26431.1	11	PT(S1-S2)	chr7	2046	117380978	117380979	Xylt1	3	0.771309	0.0217914	1.06099
3859.1	11	PT(S1-S2)	chr11	497	53891659	53891660	Slc22a5	3	0.552507	0.0229528	1.16898
24128.1	11	PT(S1-S2)	chr6	1534	129180614	129180615	Clec2d	3	0.949754	0.0232335	0.779946
26397	11	PT(S1-S2)	chr7	2012	113513833	113513862	Far1	3	0.51015	0.023468	1.3284
19866	11	PT(S1-S2)	chr4	867	115496141	115496142	Cyp4a14	3	1.72359	0.0236747	0.537212
14760	11	PT(S1-S2)	chr19	666	40402266	40513750	Sorbs1	3	0.688704	0.0246565	1.54518
9964	11	PT(S1-S2)	chr15	211	38078424	38078854	Ubr5	3	0.598571	0.0250139	1.58176
16343.1	11	PT(S1-S2)	chr2	1291	110196888	110196889	Gm13936	3	1.63334	0.0253	0.844311
21747.1	11	PT(S1-S2)	chr5	1003	108660810	108660811	Dgkq	3	0.680396	0.0260334	0.615834
29900	11	PT(S1-S2)	chr9	1355	104246826	104262930	Dnajc13	3	0.512081	0.0261696	1.33584
7513.1	11	PT(S1-S2)	chr13	729	55152639	55152640	Fgfr4	3	1.23886	0.027801	0.685985
24259.1	11	PT(S1-S2)	chr6	1665	137571016	137649285	Eps8	3	0.522812	0.0278749	0.913882
31028.1	11	PT(S1-S2)	chrX	698	103821982	103821983	Slc16a2	3	0.704681	0.028894	1.31891
1809	11	PT(S1-S2)	chr10	16	4611988	4710155	Esr1	3	0.956752	0.0289061	0.840808
21150	11	PT(S1-S2)	chr5	406	37333565	37336894	Evc	3	0.853688	0.0289061	1.24827
11063.1	11	PT(S1-S2)	chr16	178	17508687	17509003	Lztr1	3	0.860349	0.0295353	1.03536
19864.1	11	PT(S1-S2)	chr4	865	115411623	115411624	Cyp4a12b	3	1.00447	0.0304058	0.202809
10254	11	PT(S1-S2)	chr15	501	76307100	76307245	Oplah	3	0.896954	0.0306587	0.613125
9805.1	11	PT(S1-S2)	chr15	52	10358536	10358579	Agxt2	3	0.767504	0.0320843	1.06752
15621.1	11	PT(S1-S2)	chr2	569	45110287	45117395	Zeb2	3	0.524451	0.0353062	1.28489
2353.1	11	PT(S1-S2)	chr10	560	63060712	63061582	Pbld1	3	0.649143	0.0373003	1.07747
16270	11	PT(S1-S2)	chr2	1218	102186384	102186385	Ldlrad3	3	0.776142	0.0375743	0.914377
12829	11	PT(S1-S2)	chr17	995	46484294	46487675	Ttbk1	3	1.40093	0.037845	0.264655
8448.2	11	PT(S1-S2)	chr14	224	20836659	20836660	Plau	3	0.811369	0.0378576	0.889242
16240.1	11	PT(S1-S2)	chr2	1188	93452818	93452820	Gm10804	3	1.13875	0.0378576	0.82715
30326	11	PT(S1-S2)	chr9	1781	124282138	124282139	Gm39469	3	2.52748	0.0387805	0.293687
11817.1	11	PT(S1-S2)	chr16	932	96235800	96280798	B3galt5	3	0.784415	0.0419438	0.923263
4342	11	PT(S1-S2)	chr11	980	74649514	74649515	Cluh	3	0.771747	0.0424149	0.885706
20358	11	PT(S1-S2)	chr4	1359	137862236	137862237	Ece1	3	1.17052	0.0424149	0.693414
20396.1	11	PT(S1-S2)	chr4	1397	139622865	139622866	Aldh4a1	3	0.601154	0.0426051	1.17957
298	11	PT(S1-S2)	chr1	298	45925581	45925582	Slc40a1	3	0.99752	0.0428325	0.336492
5175	11	PT(S1-S2)	chr11	1813	111066163	111066164	Kcnj2	3	5.826	0.0428588	0.132687
25523	11	PT(S1-S2)	chr7	1138	46795880	46796027	Hps5	3	0.908173	0.0428588	1.05654
14539	11	PT(S1-S2)	chr19	445	17837631	17837632	Pcsk5	3	0.552157	0.0431168	1.14245
23459.1	11	PT(S1-S2)	chr6	865	72355446	72355447	Tmem150a	3	0.880288	0.0435828	0.881667
7455	11	PT(S1-S2)	chr13	671	51734762	51793747	Sema4d	3	0.90512	0.0452212	1.28401
18362	11	PT(S1-S2)	chr3	884	98448975	98448976	Gm43190	3	1.51784	0.0459387	0.471105
2408	11	PT(S1-S2)	chr10	615	69208551	69213194	Rhobtb1	3	0.523575	0.0478862	0.862391
17227	11	PT(S1-S2)	chr2	2175	165992635	165992637	Ncoa3	3	0.879668	0.0481872	1.14363
27032	11	PT(S1-S2)	chr8	46	5105350	5105351	Slc10a2	3	1.09422	0.0483371	0.59153
1344.1	11	PT(S1-S2)	chr1	1344	162898664	162898712	Fmo2	3	0.774478	0.0491225	1.28674
30198.1	11	PT(S1-S2)	chr9	1653	119357380	119357381	Xylb	3	0.576512	0.0491225	1.33104
23799.1	11	PT(S1-S2)	chr6	1205	108660628	108660874	Bhlhe40	3	1.10147	0.0506955	1.12777
19703	11	PT(S1-S2)	chr4	704	100095790	100095791	Ror1	3	0.708258	0.0509715	1.19859
565.1	11	PT(S1-S2)	chr1	565	74951671	74951672	Ihh	3	1.66367	0.0510157	0.224244
10374.1	11	PT(S1-S2)	chr15	621	79285492	79285537	Baiap2l2	3	0.67373	0.0510157	1.02428
30720	11	PT(S1-S2)	chrX	390	56731786	56779730	Fhl1	3	0.579645	0.0510157	0.693485
12127	11	PT(S1-S2)	chr17	293	24352022	24364482	Abca3	3	0.63634	0.0513278	1.18935
15028	11	PT(S1-S2)	chr19	934	59458371	59458372	Emx2	3	1.39631	0.0519299	0.430082
19299	11	PT(S1-S2)	chr4	300	44943752	44943753	Gm12678	3	1.77997	0.0541773	0.27984
16807	11	PT(S1-S2)	chr2	1755	144556255	144556256	Sec23b	3	0.885035	0.055444	0.810704
18286.1	11	PT(S1-S2)	chr3	808	95904690	95904691	Car14	3	0.853824	0.055444	0.632357
23905	11	PT(S1-S2)	chr6	1311	117612569	117612570	Gm45083	3	2.86566	0.0599701	0.191874
14827.1	11	PT(S1-S2)	chr19	733	44069525	44069785	Erlin1	3	0.864943	0.0624177	0.953153
21461.1	11	PT(S1-S2)	chr5	717	87140317	87140318	Ugt2b5	3	2.41876	0.0649929	0.37741
17123.1	11	PT(S1-S2)	chr2	2071	162987329	162987502	Sgk2	3	0.652908	0.0655658	0.994418
29718.1	11	PT(S1-S2)	chr9	1173	86687276	86695953	Me1	3	0.583616	0.0664962	1.06525
30449	11	PT(S1-S2)	chrX	119	12716157	12762073	Med14	3	0.776357	0.0664962	1.02861
3217.1	11	PT(S1-S2)	chr10	1424	127522385	127522444	Shmt2	3	1.25132	0.0678358	0.816332
13639	11	PT(S1-S2)	chr18	359	38892457	38892458	Gm5820	3	1.24228	0.0696125	0.432084
25069	11	PT(S1-S2)	chr7	684	28833853	28833854	Lgals4	3	1.19443	0.0737939	0.356775
25508.1	11	PT(S1-S2)	chr7	1123	46230313	46238503	Ush1c	3	0.857871	0.0751409	0.837676
3728.1	11	PT(S1-S2)	chr11	366	46690356	46707059	Timd2	3	0.880767	0.0768565	0.638051
14660.1	11	PT(S1-S2)	chr19	566	31868763	31868773	A1cf	3	0.879443	0.0770532	0.940865
6428.1	11	PT(S1-S2)	chr12	980	108702296	108702315	Degs2	3	1.91242	0.0783138	0.577826
14711	11	PT(S1-S2)	chr19	617	36348308	36409748	Pcgf5	3	0.940896	0.0829779	1.02779
6198.1	11	PT(S1-S2)	chr12	750	87147164	87157608	Gstz1	3	0.68724	0.0871518	1.10992
7084	11	PT(S1-S2)	chr13	300	24327403	24415122	Cmah	3	0.666426	0.0874671	0.854217
8054	11	PT(S1-S2)	chr13	1270	100833339	100833427	Slc30a5	3	1.22138	0.0876764	0.733619
4279	11	PT(S1-S2)	chr11	917	72266592	72266659	Slc13a5	3	3.49756	0.0877741	0.137152
29936	11	PT(S1-S2)	chr9	1391	106453841	106453842	Pcbp4	3	1.25543	0.0888364	0.534586
476	11	PT(S1-S2)	chr1	476	65186701	65186750	Pikfyve	3	0.788584	0.0908683	1.21437
4123	11	PT(S1-S2)	chr11	761	68386825	68400823	Ntn1	3	0.68871	0.0916935	1.1086
22620	11	PT(S1-S2)	chr6	26	6248658	6299421	Gm20619	3	5.49525	0.0926784	0.105015
26652	11	PT(S1-S2)	chr7	2267	127930103	127930104	Prss8	3	0.668159	0.0926784	0.993652
3878	12	PT(S1)	chr11	516	54902771	54902772	Gpx3	3	1.49424	1.13716e-94	146.341
16346	12	PT(S1)	chr2	1294	110597297	110597307	Slc5a12	3	3.30087	3.98553e-90	22.8866
25909	12	PT(S1)	chr7	1524	87246648	87246795	Nox4	3	2.56446	1.18023e-79	27.9315
26668	12	PT(S1)	chr7	2283	128265675	128265676	Slc5a2	3	2.90937	8.42046e-41	6.29987
7520.2	12	PT(S1)	chr13	736	55398186	55399693	Slc34a1	3	0.933438	8.86117e-40	31.4911
9171	12	PT(S1)	chr14	947	54409459	54417699	Slc7a7	3	2.4372	1.24137e-39	8.18246
21499	12	PT(S1)	chr5	755	88886817	89028077	Slc4a4	3	1.14104	2.45735e-38	15.0343
16563	12	PT(S1)	chr2	1511	122611302	122611303	Gatm	3	1.61463	5.37388e-35	9.08717
7811	12	PT(S1)	chr13	1027	73700779	73700780	Slc6a19	3	2.41021	1.77593e-25	4.34438
19542	12	PT(S1)	chr4	543	76133881	76594299	Ptprd	3	1.01258	3.90275e-25	9.815
13735.1	12	PT(S1)	chr18	455	49979426	50053282	Tnfaip8	3	1.30045	1.24344e-23	8.65535
17446	12	PT(S1)	chr2	2394	181039074	181039305	Chrna4	3	2.94215	1.43863e-23	2.78814
19125	12	PT(S1)	chr4	126	25800145	25800244	Fut9	3	0.924812	3.99965e-23	13.3196
24114	12	PT(S1)	chr6	1520	128662384	128662387	Clec2h	3	3.51925	1.51025e-22	2.68308
28338	12	PT(S1)	chr8	1352	115707095	115707794	Maf	3	1.32724	1.96694e-22	6.87678
7378	12	PT(S1)	chr13	594	45964956	45964977	Atxn1	3	1.35037	2.37668e-21	8.15897
743	12	PT(S1)	chr1	743	88406960	88407279	Spp2	3	2.997	1.20855e-20	3.44321
13064	12	PT(S1)	chr17	1230	69126999	69207870	Epb41l3	3	2.41249	2.38662e-19	3.90706
9190	12	PT(S1)	chr14	966	54781929	54781930	Slc7a8	3	2.39035	2.33564e-18	3.53671
25138	12	PT(S1)	chr7	753	30493621	30493622	Prodh2	3	2.48302	4.31661e-18	2.41767
474	12	PT(S1)	chr1	474	65123192	65123214	D630023F18Rik	3	3.18137	9.34184e-18	2.41551
14655	12	PT(S1)	chr19	561	30175428	30175429	Gldc	3	3.05757	2.29915e-17	2.32052
9774.1	12	PT(S1)	chr15	21	6299787	6386779	Dab2	3	0.757984	3.09937e-17	7.71363
17803	12	PT(S1)	chr3	325	58117052	58163932	4921539H07Rik	3	3.38179	8.94962e-17	1.78538
20357	12	PT(S1)	chr4	1358	137796383	137796384	Alpl	3	2.17139	1.16428e-16	2.9296
24272.1	12	PT(S1)	chr6	1678	139587236	139843648	Pik3c2g	3	1.43345	4.3107e-15	4.51057
9415	12	PT(S1)	chr14	1191	66635250	66635556	Adra1a	3	2.36338	8.95992e-15	2.14018
2792.1	12	PT(S1)	chr10	999	86300371	86300372	Timp3	3	0.717629	8.98426e-14	7.25956
17084	12	PT(S1)	chr2	2032	158375637	158375638	Snhg11	3	1.26359	9.1161e-13	2.92356
31375	12	PT(S1)	chrX	1045	162159387	162159730	Nhs	3	1.06537	3.22867e-12	5.60488
19417.2	12	PT(S1)	chr4	418	57742094	57854159	Pakap	3	1.36887	3.71041e-12	4.16543
18336.1	12	PT(S1)	chr3	858	96830075	96832171	Pdzk1	3	0.881158	1.04675e-11	4.86715
18841.1	12	PT(S1)	chr3	1363	141465215	141465599	Unc5c	3	1.86505	4.30629e-11	2.31308
31389	12	PT(S1)	chrX	1059	164088829	164090187	Cltrn	3	0.752423	4.89714e-11	5.70244
10472	12	PT(S1)	chr15	719	82794293	82794294	Cyp2d26	3	2.60074	9.97452e-11	1.53028
6319	12	PT(S1)	chr12	871	102423768	102439813	Lgmn	3	1.03189	1.49022e-10	4.1451
11641.1	12	PT(S1)	chr16	756	86806363	86806513	Gm32461	3	1.08744	1.95668e-10	3.06284
22703.1	12	PT(S1)	chr6	109	24168091	24168092	Slc13a1	3	0.854722	4.01342e-10	7.11008
24340.1	12	PT(S1)	chr6	1746	146501911	146502178	Itpr2	3	1.08727	1.00411e-09	2.0193
20616.1	12	PT(S1)	chr4	1617	150853918	150855073	Errfi1	3	0.758493	1.36974e-09	5.43153
15450.1	12	PT(S1)	chr2	398	31470206	31470207	Ass1	3	0.856087	1.54648e-09	4.22941
19675.2	12	PT(S1)	chr4	676	96664153	96664154	Cyp2j5	3	0.543034	2.97756e-09	6.14652
25591	12	PT(S1)	chr7	1206	57419691	57591162	Gabrb3	3	2.18617	3.13855e-09	1.75231
21464.2	12	PT(S1)	chr5	720	87424202	87424203	Ugt2b38	3	0.965369	4.80611e-09	4.6526
14690	12	PT(S1)	chr19	596	34527473	34527474	Lipa	3	1.78026	1.82402e-08	1.93724
16748.2	12	PT(S1)	chr2	1696	134786066	134786530	Plcb1	3	0.677171	1.92642e-08	3.88825
10006.2	12	PT(S1)	chr15	253	42676976	42676977	Angpt1	3	1.98206	3.95442e-08	1.72374
11510	12	PT(S1)	chr16	625	57606845	57606864	Cmss1	3	0.54076	4.27033e-08	10.4422
17586.1	12	PT(S1)	chr3	108	28697902	28697903	Slc2a2	3	1.72054	7.08761e-08	2.32015
17293	12	PT(S1)	chr2	2241	170497144	170497145	Cyp24a1	3	2.29162	8.42339e-08	1.57042
975	12	PT(S1)	chr1	975	127729412	127729413	Acmsd	3	1.97966	1.37701e-07	2.24723
10153	12	PT(S1)	chr15	400	66969639	66969640	Ndrg1	3	0.702327	1.38576e-07	5.26355
15254	12	PT(S1)	chr2	202	25234363	25234364	Slc34a3	3	3.19899	1.56336e-07	0.570973
25905	12	PT(S1)	chr7	1520	86775807	86775943	Folh1	3	2.1307	1.66047e-07	1.53896
20782.1	12	PT(S1)	chr5	38	5664207	5664239	Cfap69	3	1.62111	1.84657e-07	1.68284
1272	12	PT(S1)	chr1	1272	156205025	156205026	Fam163a	3	2.70007	2.16439e-07	1.05222
7200	12	PT(S1)	chr13	416	34345181	34345182	Slc22a23	3	1.40698	2.32e-07	2.09696
14472.2	12	PT(S1)	chr19	378	12633307	12633533	Glyat	3	0.93807	4.37284e-07	3.30349
9288	12	PT(S1)	chr14	1064	57398528	57398529	Cryl1	3	1.15493	4.81269e-07	3.28861
2119	12	PT(S1)	chr10	326	40142253	40142255	Slc16a10	3	1.82806	5.29238e-07	2.55476
19570	12	PT(S1)	chr4	571	84675033	84675275	Bnc2	3	0.806563	6.55631e-07	3.14703
10576.2	12	PT(S1)	chr15	823	89334397	89334398	Miox	3	0.723284	8.68717e-07	3.49095
29611	12	PT(S1)	chr9	1066	77045793	77045794	Tinag	3	1.17194	1.04183e-06	2.82909
14321	12	PT(S1)	chr19	227	8218672	8218899	Slc22a29	3	4.97484	1.46509e-06	0.787965
19859.1	12	PT(S1)	chr4	860	115088707	115088723	Pdzk1ip1	3	1.00663	1.56497e-06	3.01105
22178.1	12	PT(S1)	chr5	1434	130024380	130029247	Asl	3	1.55762	1.66712e-06	2.08918
22192.1	12	PT(S1)	chr5	1448	131477023	132541823	Auts2	3	0.928742	2.60311e-06	3.27452
28534	12	PT(S1)	chr8	1548	126876437	126876438	Gm31718	3	1.73297	3.29563e-06	0.967927
16871.5	12	PT(S1)	chr2	1819	150668257	150668258	Acss1	3	1.16616	3.3324e-06	2.08467
18908	12	PT(S1)	chr3	1430	146220962	146220963	Lpar3	3	1.94011	4.67715e-06	1.21389
25461	12	PT(S1)	chr7	1076	45459650	45459884	Ftl1	3	0.555571	4.78632e-06	3.8218
4477	12	PT(S1)	chr11	1115	80154104	80154105	Adap2	3	1.41064	6.06932e-06	1.48443
23753	12	PT(S1)	chr6	1159	97459285	97617541	Frmd4b	3	0.787719	1.01449e-05	3.68163
6147	12	PT(S1)	chr12	699	84617369	84617413	Abcd4	3	1.92616	1.7534e-05	1.15439
18650	12	PT(S1)	chr3	1172	118562128	118562180	Dpyd	3	0.886028	1.87343e-05	3.37688
12232	12	PT(S1)	chr17	398	26018459	26069555	Rab11fip3	3	0.752926	2.11314e-05	3.15165
17092	12	PT(S1)	chr2	2040	158665397	158667119	Ppp1r16b	3	1.55132	2.1574e-05	1.84512
19490.2	12	PT(S1)	chr4	491	63215434	63215435	Col27a1	3	1.12735	2.70839e-05	2.28496
20196	12	PT(S1)	chr4	1197	131672140	131677845	Gm12962	3	4.06383	2.78812e-05	0.370485
21644	12	PT(S1)	chr5	900	100846129	100846364	Gpat3	3	2.97649	2.78812e-05	0.753589
15151.1	12	PT(S1)	chr2	99	13491812	13491813	Cubn	3	0.751578	2.96943e-05	2.42557
10048	12	PT(S1)	chr15	295	54919960	54920018	Enpp2	3	1.0474	4.90464e-05	2.41771
11403	12	PT(S1)	chr16	518	38901470	38902316	Igsf11	3	1.38419	5.04981e-05	1.28214
663	12	PT(S1)	chr1	663	84935133	84935134	Slc16a14	3	2.19226	5.63268e-05	1.36933
13438.1	12	PT(S1)	chr18	158	30267248	30267249	Gm49980	3	0.792318	6.16299e-05	3.11155
21457	12	PT(S1)	chr5	713	86906936	86906937	Ugt2b34	3	2.58831	9.24386e-05	0.561512
14324.2	12	PT(S1)	chr19	230	8591253	8591289	Slc22a8	3	1.10101	0.000100032	1.65234
5738	12	PT(S1)	chr12	290	37241640	37242042	Agmo	3	1.49494	0.000103362	0.9939
4840.1	12	PT(S1)	chr11	1478	99041243	99047311	Igfbp4	3	0.870624	0.000108841	2.47427
4368.1	12	PT(S1)	chr11	1006	75531697	75532112	Slc43a2	3	1.15216	0.000192026	1.63522
29505.1	12	PT(S1)	chr9	960	66713685	66713730	Car12	3	0.70037	0.000194236	1.43158
4971.1	12	PT(S1)	chr11	1609	101367560	101367561	G6pc	3	1.18449	0.000210569	1.65707
14475.1	12	PT(S1)	chr19	381	12695785	12695786	Keg1	3	0.500179	0.000221613	4.42413
16667.2	12	PT(S1)	chr2	1615	129592838	129593613	Sirpa	3	1.19629	0.000262011	0.678274
5085.1	12	PT(S1)	chr11	1723	105589990	105589991	Tanc2	3	0.625106	0.000268332	3.20659
10527	12	PT(S1)	chr15	774	85735563	85736131	Ppara	3	1.01038	0.000305305	2.47625
15890.3	12	PT(S1)	chr2	838	79908398	80129458	Pde1a	3	0.771265	0.000411649	1.06383
23215.1	12	PT(S1)	chr6	621	65778987	65779101	Prdm5	3	1.85835	0.00045872	0.730322
2807.1	12	PT(S1)	chr10	1014	87521794	87521930	Pah	3	0.706047	0.00049728	2.30483
300	12	PT(S1)	chr1	300	46425591	46608961	Dnah7c	3	1.79922	0.000647213	1.09945
29552.1	12	PT(S1)	chr9	1007	71771559	71771602	Cgnl1	3	0.67881	0.000774354	2.23629
18197	12	PT(S1)	chr3	719	93465358	93465359	Gm37245	3	1.17432	0.00077737	1.4041
19899.1	12	PT(S1)	chr4	900	116651679	116651680	Akr1a1	3	0.569635	0.000834578	2.54951
16555.1	12	PT(S1)	chr2	1503	122234748	122234749	Sord	3	0.566586	0.000852147	2.47815
18286.2	12	PT(S1)	chr3	808	95904690	95904691	Car14	3	1.30899	0.000880603	1.05029
14530	12	PT(S1)	chr19	436	16435761	16439300	Gna14	3	1.54457	0.000894471	0.84487
21917.1	12	PT(S1)	chr5	1173	115845643	115846371	Cit	3	1.74789	0.000932835	0.717783
14983.1	12	PT(S1)	chr19	889	56287136	56287996	Habp2	3	1.25926	0.000959909	0.898105
28614	12	PT(S1)	chr9	69	14204082	14204083	Gm47564	3	6.89423	0.00116201	0.240226
20945	12	PT(S1)	chr5	201	24908468	25100642	Prkag2	3	0.981271	0.00126134	1.87418
475.1	12	PT(S1)	chr1	475	65179180	65186479	Idh1	3	0.71208	0.00160553	1.80524
18367.2	12	PT(S1)	chr3	889	98716559	98724543	Hsd3b2	3	1.10503	0.00176797	1.82057
4306.2	12	PT(S1)	chr11	944	73324633	73329596	Aspa	3	0.875878	0.00179309	2.23624
2419.2	12	PT(S1)	chr10	626	70592819	70599291	Phyhipl	3	0.791913	0.00219362	2.00801
1220.1	12	PT(S1)	chr1	1220	152625216	152766351	Rgl1	3	0.721828	0.00223316	2.17693
4982.1	12	PT(S1)	chr11	1620	101582241	101582242	Tmem106a	3	1.05717	0.00230544	1.35009
25251	12	PT(S1)	chr7	866	35448795	35449170	Slc7a9	3	1.36996	0.00233329	1.27606
20783.1	12	PT(S1)	chr5	39	5683062	5694578	Steap2	3	0.93004	0.00316779	1.02558
29454.1	12	PT(S1)	chr9	909	64117146	64121606	Lctl	3	2.50327	0.00323114	0.260742
22846.1	12	PT(S1)	chr6	252	38875403	38918980	Tbxas1	3	1.68008	0.00324911	0.538031
1343.1	12	PT(S1)	chr1	1343	162859968	162866610	Fmo1	3	0.928516	0.00343182	1.72084
6935.1	12	PT(S1)	chr13	151	20794112	20794135	Aoah	3	0.809898	0.00354049	1.75636
7821.1	12	PT(S1)	chr13	1037	74121514	74121515	Slc9a3	3	0.99904	0.00367564	1.26008
1235	12	PT(S1)	chr1	1235	153550044	153550045	Npl	3	1.85729	0.00409616	0.442916
17198	12	PT(S1)	chr2	2146	164832872	164832901	Ctsa	3	1.14754	0.00448645	1.49892
2231	12	PT(S1)	chr10	438	52391607	52391608	Nepn	3	3.78162	0.00448866	0.244707
27049	12	PT(S1)	chr8	63	8727110	8727111	Gm44626	3	4.70326	0.00555771	0.245828
6111	12	PT(S1)	chr12	663	83439919	83487716	Dpf3	3	2.31822	0.00643971	0.715339
27454	12	PT(S1)	chr8	468	40862395	40898438	Slc7a2	3	2.62319	0.00717608	0.285843
9727	12	PT(S1)	chr14	1503	121698416	121797837	Dock9	3	0.808213	0.00783487	1.56953
14161.1	12	PT(S1)	chr19	67	4510471	4594346	Pcx	3	0.909301	0.00845056	1.47245
22041	12	PT(S1)	chr5	1297	122501894	122502225	Atp2a2	3	0.742214	0.00913081	2.08406
14276.1	12	PT(S1)	chr19	182	6532010	6532011	Gm14964	3	2.07983	0.0103418	0.390945
3388.1	12	PT(S1)	chr11	26	3931788	3932159	Tcn2	3	0.597372	0.0110874	2.20055
27602.1	12	PT(S1)	chr8	616	61591141	61902690	Palld	3	0.92733	0.0116536	1.3419
29893.1	12	PT(S1)	chr9	1348	103692806	103761837	Tmem108	3	1.22387	0.0117844	0.74657
29121.1	12	PT(S1)	chr9	576	44396851	44398474	Slc37a4	3	1.1751	0.0127422	1.03102
13831.1	12	PT(S1)	chr18	551	61911822	61911824	Ablim3	3	1.55263	0.0139526	0.425968
7649.1	12	PT(S1)	chr13	865	62888281	62888282	Fbp1	3	0.733787	0.0139926	2.15579
19068	12	PT(S1)	chr4	69	13995192	13995193	Gm11823	3	6.55189	0.0146452	0.189051
25612	12	PT(S1)	chr7	1227	63212512	63212513	Chrna7	3	2.03334	0.0151589	0.257011
12395.1	12	PT(S1)	chr17	561	31152751	31152752	Gm15318	3	1.92476	0.0153243	0.538159
24045	12	PT(S1)	chr6	1451	125145240	125145251	Iffo1	3	2.47855	0.0154585	0.456144
14470	12	PT(S1)	chr19	376	12596518	12596519	A330040F15Rik	3	1.25382	0.0155799	1.03283
299	12	PT(S1)	chr1	299	46066737	46066853	Dnah7b	3	0.950857	0.0158498	1.15942
4581.2	12	PT(S1)	chr11	1219	85832550	85832551	Tbx2	3	0.993584	0.016412	0.556274
29114	12	PT(S1)	chr9	569	44320251	44320285	C2cd2l	3	1.43253	0.0171335	0.668725
13301.2	12	PT(S1)	chr18	21	5591863	5591864	Zeb1	3	1.01879	0.0182525	0.675858
11760.1	12	PT(S1)	chr16	875	92400076	92470867	Rcan1	3	1.26506	0.0184594	0.920166
14577	12	PT(S1)	chr19	483	23075852	23075924	C330002G04Rik	3	0.820454	0.0193316	1.33354
11338	12	PT(S1)	chr16	453	35541361	35541571	Sema5b	3	3.57648	0.0211661	0.165011
21414	12	PT(S1)	chr5	670	76656511	76840619	C530008M17Rik	3	3.77052	0.0212628	0.239487
19476.1	12	PT(S1)	chr4	477	62428558	62435252	Rnf183	3	1.49481	0.0213476	0.515746
3175	12	PT(S1)	chr10	1382	125966252	125966253	Lrig3	3	1.92487	0.0213905	0.711051
12792	12	PT(S1)	chr17	958	45506840	45506841	Aars2	3	5.94419	0.0219133	0.123364
23743	12	PT(S1)	chr6	1149	95333977	95333993	AY512915	3	6.38011	0.0219133	0.167602
29962	12	PT(S1)	chr9	1417	107399611	107400069	Cacna2d2	3	6.45901	0.0219133	0.177137
139	12	PT(S1)	chr1	139	32172713	32172887	Khdrbs2	3	1.95416	0.0221149	0.414729
11374.1	12	PT(S1)	chr16	489	37384922	37384962	Stxbp5l	3	0.988372	0.023864	1.05256
28527	12	PT(S1)	chr8	1541	126138994	126298558	Slc35f3	3	0.948298	0.0244065	0.726799
5761.1	12	PT(S1)	chr12	313	41024089	41068312	Immp2l	3	0.725424	0.0255309	1.71257
16258	12	PT(S1)	chr2	1206	98662236	98662237	Gm10801	3	0.938318	0.026214	1.88608
259	12	PT(S1)	chr1	259	41781807	41781808	Gm29260	3	4.05067	0.0283191	0.263718
8611	12	PT(S1)	chr14	387	33185065	33185066	Wdfy4	3	3.99257	0.0284465	0.25183
15618	12	PT(S1)	chr2	566	43748823	43748870	Arhgap15	3	1.14766	0.0292465	0.61004
20180.1	12	PT(S1)	chr4	1181	130308594	130308595	Fabp3	3	1.0074	0.030048	0.221923
27137.1	12	PT(S1)	chr8	151	13494489	13494490	Gas6	3	0.698403	0.0302153	1.478
22601	12	PT(S1)	chr6	7	3968375	3968376	Tfpi2	3	1.79756	0.0313219	0.317063
3260	12	PT(S1)	chr10	1467	128400465	128401229	Slc39a5	3	2.36675	0.0319245	0.145902
21979	12	PT(S1)	chr5	1235	120472762	120472810	Sdsl	3	6.08732	0.0326791	0.136443
25613	12	PT(S1)	chr7	1228	63444528	63444529	4930554H23Rik	3	5.55133	0.0326791	0.0934706
10903.1	12	PT(S1)	chr16	18	4036969	4037031	Dnase1	3	1.00204	0.0344824	2.35544
12556.1	12	PT(S1)	chr17	722	34931252	34931253	Neu1	3	0.787628	0.0356803	1.97295
9343.1	12	PT(S1)	chr14	1119	61648621	61682373	Dleu2	3	0.623711	0.0383157	1.60405
27515.1	12	PT(S1)	chr8	529	46986886	46986954	Enpp6	3	1.05499	0.0397997	1.01616
15617.1	12	PT(S1)	chr2	565	43555328	43555354	Kynu	3	1.47478	0.0408766	0.580994
2992.1	12	PT(S1)	chr10	1199	107271685	107272394	Lin7a	3	1.7091	0.0410593	0.627963
1748	12	PT(S1)	chr1	1748	191325911	191325912	Pacc1	3	1.27367	0.0421606	0.233661
29903	12	PT(S1)	chr9	1358	104547285	104569787	Cpne4	3	1.74926	0.0434491	0.460305
21267.1	12	PT(S1)	chr5	523	57717966	57721913	Pcdh7	3	0.958151	0.0436272	0.676416
9699.1	12	PT(S1)	chr14	1475	118706204	118706219	Abcc4	3	0.875451	0.0443325	0.713696
23192.1	12	PT(S1)	chr6	598	59024339	59024549	Fam13a	3	1.04518	0.0473244	1.40967
2780	12	PT(S1)	chr10	987	85386813	85598401	Btbd11	3	1.58668	0.0480103	0.548122
13348	12	PT(S1)	chr18	68	12333818	12504199	Lama3	3	0.912608	0.0484369	1.06986
1782	12	PT(S1)	chr1	1782	193370224	193370298	Camk1g	3	5.94427	0.0492582	0.123371
14704	12	PT(S1)	chr19	610	36057339	36057373	Htr7	3	5.81876	0.0492582	0.112921
26515.1	12	PT(S1)	chr7	2130	122159438	122159439	Plk1	3	6.0473	0.0492582	0.132654
8398.4	12	PT(S1)	chr14	174	16575542	16575827	Rarb	3	1.04344	0.0497437	0.390704
25937	12	PT(S1)	chr7	1552	90477230	92062394	Dlg2	3	0.969579	0.0550046	1.06373
28464	12	PT(S1)	chr8	1478	123186241	123186242	Dpep1	3	1.06887	0.0569743	0.441662
2408.1	12	PT(S1)	chr10	615	69208551	69213194	Rhobtb1	3	0.587371	0.0592996	0.911
29161	12	PT(S1)	chr9	616	45195765	45195766	BC049352	3	2.35321	0.0639407	0.0719707
13497	12	PT(S1)	chr18	217	34982921	34982925	Gm36037	3	2.79856	0.0667907	0.211159
3511	12	PT(S1)	chr11	149	19018713	19018985	Meis1	3	1.62029	0.067158	0.323925
28353	12	PT(S1)	chr8	1367	117257063	117349170	Cmip	3	0.59062	0.0679492	1.69359
26061.1	12	PT(S1)	chr7	1676	101864144	101870788	Folr1	3	0.650671	0.069697	1.36124
544	12	PT(S1)	chr1	544	74391508	74391509	Ctdsp1	3	1.12566	0.0714614	0.536884
5425	12	PT(S1)	chr11	2063	121056362	121063569	Sectm1b	3	1.95764	0.0723563	0.223825
398	12	PT(S1)	chr1	398	59094892	59094900	C2cd6	3	5.61289	0.0750057	0.0976342
5771	12	PT(S1)	chr12	323	43034181	43034217	Gm33340	3	5.61384	0.0750057	0.0976993
7429	12	PT(S1)	chr13	645	49544442	49544487	Aspn	3	6.06899	0.0750057	0.134694
8609	12	PT(S1)	chr14	385	32856755	32856756	Vstm4	3	5.41929	0.0750057	0.0851171
10049	12	PT(S1)	chr15	296	54952069	54952948	Gm26684	3	5.10331	0.0750057	0.0679748
17394	12	PT(S1)	chr2	2342	177897095	177904285	Gm14327	3	4.65966	0.0750057	0.0494406
18550	12	PT(S1)	chr3	1072	107877228	107877229	Eps8l3	3	5.73493	0.0750057	0.106432
26026	12	PT(S1)	chr7	1641	100176614	100227207	Gm34821	3	6.45872	0.0750057	0.177101
15449.1	12	PT(S1)	chr2	397	31314414	31314415	Hmcn2	3	1.56089	0.0750521	0.482532
26981	12	PT(S1)	chr7	2596	144939868	144939869	Ccnd1	3	0.709867	0.0757291	0.697654
4226.1	12	PT(S1)	chr11	864	70459983	70459984	Cxcl16	3	1.02732	0.0774078	0.341582
9412.1	12	PT(S1)	chr14	1188	66297030	66297031	Trim35	3	2.07	0.0789312	0.34516
7939	12	PT(S1)	chr13	1155	93771629	93771630	Arsb	3	0.72068	0.0815347	1.07561
28814.1	12	PT(S1)	chr9	269	27155392	27155393	Jam3	3	1.35069	0.0838521	0.339451
18736	12	PT(S1)	chr3	1258	129836736	129836737	Cfi	3	2.17718	0.0919827	0.312302
14595.1	12	PT(S1)	chr19	501	24555841	24555872	Pip5k1b	3	0.947999	0.0921131	0.424804
5562	12	PT(S1)	chr12	114	16207732	16207733	Gm48606	3	2.88503	0.0926725	0.190471
29075	12	PT(S1)	chr9	530	42808698	42944493	Grik4	3	2.85447	0.0928477	0.277674
28150	12	PT(S1)	chr8	1164	104591450	104591451	Pdp2	3	1.46569	0.0934946	0.386265
11220	12	PT(S1)	chr16	335	26041267	26041268	AU015336	3	4.19241	0.0942014	0.104163
23189	12	PT(S1)	chr6	595	58907075	58907076	Nap1l5	3	2.97159	0.0948878	0.0896527
3428	12	PT(S1)	chr11	66	5569683	5569697	Ankrd36	3	2.73018	0.0950664	0.153523
554	12	PT(S1)	chr1	554	74713573	74713574	Cyp27a1	3	1.50935	0.0958902	0.287599
13930	12	PT(S1)	chr18	650	69925465	69925576	Ccdc68	3	1.97876	0.0959164	0.283849
521.1	12	PT(S1)	chr1	521	72874883	72874884	Igfbp5	3	0.893553	0.0962363	0.883486
17922	12	PT(S1)	chr3	444	79884532	79885930	Gask1b	3	2.8365	0.0967767	0.135967
11511	12	PT(S1)	chr16	626	57754736	57754737	Col8a1	3	1.37492	0.0975891	0.312277
20265	12	PT(S1)	chr4	1266	134060814	134068452	Crybg2	3	0.969434	0.0980352	0.0611676
3878.1	13	PT(S1)/M√∏	chr11	516	54902771	54902772	Gpx3	3	0.725994	4.78574e-37	66.0436
12741.2	13	PT(S1)/M√∏	chr17	907	39843012	39845074	Gm26917	3	0.803587	4.26936e-35	29.7909
21678.3	13	PT(S1)/M√∏	chr5	934	104435117	104436192	Spp1	3	0.695227	2.97386e-23	19.9911
31389.1	13	PT(S1)/M√∏	chrX	1059	164088829	164090187	Cltrn	3	0.841837	6.30405e-19	7.75715
7520.3	13	PT(S1)/M√∏	chr13	736	55398186	55399693	Slc34a1	3	0.525035	5.6259e-15	17.7653
19675.3	13	PT(S1)/M√∏	chr4	676	96664153	96664154	Cyp2j5	3	0.618711	2.17586e-12	7.41075
22703.2	13	PT(S1)/M√∏	chr6	109	24168091	24168092	Slc13a1	3	0.972476	1.08907e-11	8.69688
25461.1	13	PT(S1)/M√∏	chr7	1076	45459650	45459884	Ftl1	3	0.677118	9.77095e-11	5.07625
6319.1	13	PT(S1)/M√∏	chr12	871	102423768	102439813	Lgmn	3	0.811796	1.12959e-09	3.80105
3289	13	PT(S1)/M√∏	chr10	1496	128900988	128909699	Cd63	3	0.829623	2.93513e-09	3.64087
16563.1	13	PT(S1)/M√∏	chr2	1511	122611302	122611303	Gatm	3	0.728818	4.54768e-09	3.89331
10576.3	13	PT(S1)/M√∏	chr15	823	89334397	89334398	Miox	3	0.831016	8.80379e-09	4.29674
14277.2	13	PT(S1)/M√∏	chr19	183	6543031	6543032	Slc22a12	3	0.923323	1.85506e-08	3.67614
9755	13	PT(S1)/M√∏	chr15	2	3270766	3270921	Selenop	3	0.778345	4.24448e-08	5.35477
10153.1	13	PT(S1)/M√∏	chr15	400	66969639	66969640	Ndrg1	3	0.575747	4.16898e-07	4.362
16551.2	13	PT(S1)/M√∏	chr2	1499	122147685	122147686	B2m	3	0.753736	6.89769e-07	2.20714
14072.2	13	PT(S1)/M√∏	chr18	792	84682058	84685702	Cndp2	3	0.933149	7.60338e-07	3.84028
29644	13	PT(S1)/M√∏	chr9	1099	78481723	78481724	Eef1a1	3	0.631529	8.38973e-07	4.00463
21464.3	13	PT(S1)/M√∏	chr5	720	87424202	87424203	Ugt2b38	3	0.734256	2.15791e-06	3.5337
24289.2	13	PT(S1)/M√∏	chr6	1695	142186152	142186153	Slco1a6	3	0.717078	2.15791e-06	4.57082
13807.1	13	PT(S1)/M√∏	chr18	527	60803847	60803856	Cd74	3	0.852075	3.1061e-06	1.59993
21462.2	13	PT(S1)/M√∏	chr5	718	87254803	87254804	Ugt2b37	3	1.0637	3.9944e-06	1.95056
29427	13	PT(S1)/M√∏	chr9	882	61914541	61914542	Rplp1	3	0.67566	6.45243e-06	3.17458
17950	13	PT(S1)/M√∏	chr3	472	83007723	83007861	Fgg	3	2.43225	1.43059e-05	0.964382
2623	13	PT(S1)/M√∏	chr10	830	80053487	80054465	Gpx4	3	0.625887	1.5395e-05	2.74119
3728.2	13	PT(S1)/M√∏	chr11	366	46690356	46707059	Timd2	3	1.82415	1.56312e-05	1.39606
9538.1	13	PT(S1)/M√∏	chr14	1314	75845092	75845302	Tpt1	3	0.537738	3.29791e-05	3.56093
31342.1	13	PT(S1)/M√∏	chrX	1012	155216344	155216449	Sat1	3	0.789261	3.6504e-05	2.23364
30016.1	13	PT(S1)/M√∏	chr9	1471	108339053	108339276	Gpx1	3	0.695316	4.67712e-05	3.41252
18336.2	13	PT(S1)/M√∏	chr3	858	96830075	96832171	Pdzk1	3	0.534754	6.86231e-05	3.03458
19899.2	13	PT(S1)/M√∏	chr4	900	116651679	116651680	Akr1a1	3	0.642486	7.18416e-05	2.90032
14325.2	13	PT(S1)/M√∏	chr19	231	8618038	8618039	Slc22a6	3	0.838276	0.000156296	2.35201
28338.1	13	PT(S1)/M√∏	chr8	1352	115707095	115707794	Maf	3	0.533929	0.000163634	2.62261
5292	13	PT(S1)/M√∏	chr11	1930	116853071	116853094	Srsf2	3	0.677044	0.000287511	2.45761
13002.1	13	PT(S1)/M√∏	chr17	1168	57228135	57228136	C3	3	0.931712	0.000492882	0.862744
475.2	13	PT(S1)/M√∏	chr1	475	65179180	65186479	Idh1	3	0.620074	0.000876416	1.77469
17951	13	PT(S1)/M√∏	chr3	473	83026075	83026215	Fga	3	2.06046	0.000943014	0.510386
6285	13	PT(S1)/M√∏	chr12	837	99643092	99643093	Gm19951	3	0.637901	0.000952172	2.22524
27127	13	PT(S1)/M√∏	chr8	141	13159160	13159161	Lamp1	3	0.690421	0.0015108	2.60467
27137.2	13	PT(S1)/M√∏	chr8	151	13494489	13494490	Gas6	3	0.719772	0.00207041	1.50092
13438.2	13	PT(S1)/M√∏	chr18	158	30267248	30267249	Gm49980	3	0.597819	0.00239654	2.54143
11298.1	13	PT(S1)/M√∏	chr16	413	32487878	32487879	Slc51a	3	1.20811	0.00251044	0.900764
20949.2	13	PT(S1)/M√∏	chr5	205	25222881	25247363	Galnt11	3	0.693427	0.00310733	2.0683
26462.2	13	PT(S1)/M√∏	chr7	2077	119631057	119631058	Gm45792	3	0.604511	0.00310733	2.11465
2294	13	PT(S1)/M√∏	chr10	501	60277626	60284461	Psap	3	0.590095	0.00338285	2.75713
17217.2	13	PT(S1)/M√∏	chr2	2165	165473229	165473230	Slc13a3	3	0.667853	0.00433023	1.79754
30191.2	13	PT(S1)/M√∏	chr9	1646	119157092	119157093	Acaa1b	3	0.7938	0.00572606	1.82037
26838.1	13	PT(S1)/M√∏	chr7	2453	140763738	140763845	Cyp2e1	3	0.545008	0.00624177	2.34016
9360.1	13	PT(S1)/M√∏	chr14	1136	63122461	63122462	Ctsb	3	0.674453	0.00859318	1.59978
12521.1	13	PT(S1)/M√∏	chr17	687	34287790	34287823	H2-Aa	3	0.872726	0.00921037	0.39202
1247	13	PT(S1)/M√∏	chr1	1247	153899943	153900585	Glul	3	0.777271	0.00928876	1.54763
1720.1	13	PT(S1)/M√∏	chr1	1720	189688085	189688086	Cenpf	3	2.33877	0.0137868	0.23494
569	13	PT(S1)/M√∏	chr1	569	75142785	75142794	Retreg2	3	1.27684	0.0148524	0.856447
4157.1	13	PT(S1)/M√∏	chr11	795	69369390	69369406	Chd3	3	0.627003	0.0153528	1.98488
975.1	13	PT(S1)/M√∏	chr1	975	127729412	127729413	Acmsd	3	0.897341	0.0155584	0.889526
14825.1	13	PT(S1)/M√∏	chr19	731	43986555	43986556	Cpn1	3	1.09339	0.0172714	0.739703
19489.2	13	PT(S1)/M√∏	chr4	490	63172128	63172131	Kif12	3	0.576454	0.0189702	1.60387
12127.1	13	PT(S1)/M√∏	chr17	293	24352022	24364482	Abca3	3	0.881392	0.0242089	1.60897
31226.1	13	PT(S1)/M√∏	chrX	896	139800827	139800828	Cldn2	3	0.750266	0.0248695	1.25761
7674.2	13	PT(S1)/M√∏	chr13	890	64370305	64370890	Ctsl	3	0.614359	0.0265285	1.37241
15611	13	PT(S1)/M√∏	chr2	559	39005623	39005624	Rpl35	3	1.2633	0.0294603	0.751065
20396.2	13	PT(S1)/M√∏	chr4	1397	139622865	139622866	Aldh4a1	3	0.733748	0.0295459	1.35841
26870.1	13	PT(S1)/M√∏	chr7	2485	141266420	141266481	Irf7	3	2.40308	0.0302034	0.265407
19756.2	13	PT(S1)/M√∏	chr4	757	106561037	106561038	Dhcr24	3	0.841818	0.0314375	1.19067
26433.1	13	PT(S1)/M√∏	chr7	2048	118129661	118129662	Arl6ip1	3	0.572748	0.0316017	1.6077
943.1	13	PT(S1)/M√∏	chr1	943	120120137	120121078	Dbi	3	0.52447	0.0324104	1.96171
18105	13	PT(S1)/M√∏	chr3	627	90213646	90213651	Rps27	3	0.806025	0.0325696	1.54909
27515.2	13	PT(S1)/M√∏	chr8	529	46986886	46986954	Enpp6	3	0.955911	0.0340438	0.996814
19866.1	13	PT(S1)/M√∏	chr4	867	115496141	115496142	Cyp4a14	3	1.52985	0.0365532	0.408639
19814	13	PT(S1)/M√∏	chr4	815	108847784	108847785	Kti12	3	2.66398	0.0379246	0.102512
22606.2	13	PT(S1)/M√∏	chr6	12	4505492	4505493	Col1a2	3	1.18565	0.0401798	0.519027
24929	13	PT(S1)/M√∏	chr7	544	24884370	24884714	Rps19	3	0.60324	0.0413885	1.31124
447	13	PT(S1)/M√∏	chr1	447	63214542	63214543	Gpr1	3	5.96269	0.0433385	0.125237
2496.1	13	PT(S1)/M√∏	chr10	703	76623324	76623630	Col6a2	3	5.92153	0.0433385	0.121657
9927	13	PT(S1)/M√∏	chr15	174	35937644	35938246	Cox6c	3	0.630738	0.0439915	1.54439
10166	13	PT(S1)/M√∏	chr15	413	71727837	71727838	Fam135b	3	1.37357	0.0488085	0.196526
8006.1	13	PT(S1)/M√∏	chr13	1222	98316375	98317006	Btf3	3	0.985802	0.0503065	0.68162
18012	13	PT(S1)/M√∏	chr3	534	88043107	88043128	Gpatch4	3	3.37207	0.0507694	0.270344
17198.1	13	PT(S1)/M√∏	chr2	2146	164832872	164832901	Ctsa	3	0.824578	0.0516529	0.996831
11466	13	PT(S1)/M√∏	chr16	581	49057485	49057486	Myh15	3	3.70379	0.0552891	0.119972
6243	13	PT(S1)/M√∏	chr12	795	90738200	90738219	Gm26512	3	1.91075	0.0577476	0.161234
20357.1	13	PT(S1)/M√∏	chr4	1358	137796383	137796384	Alpl	3	0.710846	0.0585827	0.767053
1292	13	PT(S1)/M√∏	chr1	1292	158362272	158362550	Astn1	3	1.60665	0.0590961	0.188518
26061.2	13	PT(S1)/M√∏	chr7	1676	101864144	101870788	Folr1	3	0.620076	0.0593139	1.2408
16940.1	13	PT(S1)/M√∏	chr2	1888	152847963	152847995	Tpx2	3	2.66739	0.059703	0.133802
27616.3	13	PT(S1)/M√∏	chr8	630	64693053	64693054	Cpe	3	1.27378	0.0605036	0.558779
3589	13	PT(S1)/M√∏	chr11	227	29547859	29548109	Rps27a	3	0.698195	0.0633844	1.30905
22128.1	13	PT(S1)/M√∏	chr5	1384	125475813	125475814	Aacs	3	0.934524	0.0636987	0.892264
21275	13	PT(S1)/M√∏	chr5	531	62811673	62813823	Dthd1	3	6.05509	0.0641512	0.133655
10965.1	13	PT(S1)/M√∏	chr16	80	10480058	10489783	Ciita	3	1.77063	0.0645314	0.178312
4451	13	PT(S1)/M√∏	chr11	1089	78550776	78550777	Tmem97	3	1.89832	0.0679137	0.211535
30219	13	PT(S1)/M√∏	chr9	1674	120127688	120127844	Rpsa	3	0.58984	0.0690432	1.53474
27920.1	13	PT(S1)/M√∏	chr8	934	84893916	84893921	Gcdh	3	0.917709	0.0695456	1.31772
4477.1	13	PT(S1)/M√∏	chr11	1115	80154104	80154105	Adap2	3	0.73981	0.0740026	0.881281
770	13	PT(S1)/M√∏	chr1	770	90843951	90843971	Col6a3	3	2.61388	0.0792978	0.25465
21393	13	PT(S1)/M√∏	chr5	649	75110320	75110321	Gm19583	3	3.26566	0.0818728	0.142848
28141.1	13	PT(S1)/M√∏	chr8	1155	104340317	104340594	Cmtm3	3	3.63797	0.0827092	0.194798
4197.1	13	PT(S1)/M√∏	chr11	835	69901815	69901891	Neurl4	3	0.844768	0.0835356	1.01187
3074	13	PT(S1)/M√∏	chr10	1281	117282320	117282321	Lyz2	3	2.64794	0.0838901	0.197737
23540	13	PT(S1)/M√∏	chr6	946	83317605	83317606	Mthfd2	3	2.90621	0.0839923	0.215001
28542	13	PT(S1)/M√∏	chr8	1556	129067133	129067223	Ccdc7b	3	1.91264	0.0856428	0.120034
28248	13	PT(S1)/M√∏	chr8	1262	107065643	107065644	Tmed6	3	3.01354	0.0862313	0.166653
515	13	PT(S1)/M√∏	chr1	515	72536929	72536930	2025-03-04	3	2.1512	0.0874732	0.129838
24411	13	PT(S1)/M√∏	chr7	26	3703992	3704325	Rps9	3	0.744821	0.0875559	1.50935
11385.1	13	PT(S1)/M√∏	chr16	500	38294823	38294824	Nr1i2	3	2.26658	0.0891109	0.213027
519.1	13	PT(S1)/M√∏	chr1	519	72711289	72711290	Rpl37a	3	0.52081	0.0953144	1.3428
12006	13	PT(S1)/M√∏	chr17	172	18914299	18914300	Vmn2r97	3	5.90557	0.0960933	0.120296
19752	13	PT(S1)/M√∏	chr4	753	106464328	106464329	Pcsk9	3	5.13388	0.0960933	0.0696157
30080	13	PT(S1)/M√∏	chr9	1535	110243782	110246065	Cspg5	3	5.17612	0.0960933	0.0717446
25654	13	PT(S1)/M√∏	chr7	1269	66839734	66839813	Adamts17	3	2.46524	0.099602	0.215601
11410.1	14	PT(S3)-2	chr16	525	42907651	43510308	Zbtb20	3	1.41185	2.67615e-106	53.4736
15860	14	PT(S3)-2	chr2	808	75832176	75832505	Agps	3	2.45822	5.71979e-100	16.6802
24286.1	14	PT(S3)-2	chr6	1692	141946809	141946962	Slco1a1	3	3.62538	1.81329e-97	8.83676
19668.2	14	PT(S3)-2	chr4	669	96077523	96077546	Cyp2j13	3	2.10398	1.31295e-95	11.307
19570.1	14	PT(S3)-2	chr4	571	84675033	84675275	Bnc2	3	1.70535	3.86099e-86	9.09843
5266.1	14	PT(S3)-2	chr11	1904	116198800	116199045	Acox1	3	1.74973	2.36157e-85	9.43643
25254.1	14	PT(S3)-2	chr7	869	35556303	35556304	Nudt19	3	2.14812	5.20288e-82	7.36505
27115.1	14	PT(S3)-2	chr8	129	12757013	12757016	Atp11a	3	1.57563	1.33039e-80	14.9103
2999	14	PT(S3)-2	chr10	1206	108332120	108332817	Pawr	3	2.01555	2.3493e-80	6.41107
12767	14	PT(S3)-2	chr17	933	43016554	43016555	Tnfrsf21	3	1.86024	6.27852e-80	8.07757
16597.2	14	PT(S3)-2	chr2	1545	126552406	126552407	Slc27a2	3	1.26575	5.18031e-79	23.3875
14323.2	14	PT(S3)-2	chr19	229	8405059	8405111	Slc22a30	3	1.75122	6.22581e-79	11.7966
20616.2	14	PT(S3)-2	chr4	1617	150853918	150855073	Errfi1	3	1.58528	3.95285e-78	15.5944
9757.1	14	PT(S3)-2	chr15	4	3471643	3583230	Ghr	3	1.23198	8.23347e-76	49.0662
24202.1	14	PT(S3)-2	chr6	1608	133853672	133853762	Kap	3	1.00099	1.98611e-75	90.4796
25694.2	14	PT(S3)-2	chr7	1309	70870912	70871000	Gm42397	3	1.50688	1.01906e-74	14.7082
17137.2	14	PT(S3)-2	chr2	2085	163541719	163541720	Hnf4aos	3	1.85816	5.78761e-74	6.32726
16313.2	14	PT(S3)-2	chr2	1261	105224319	105224320	Them7	3	1.6424	8.05896e-73	7.03909
23777	14	PT(S3)-2	chr6	1183	101377896	101377897	Pdzrn3	3	1.87088	3.9717e-72	5.39412
11799.1	14	PT(S3)-2	chr16	914	95257557	95258289	Kcnj15	3	1.46645	2.85442e-71	10.1311
23584.2	14	PT(S3)-2	chr6	990	85809862	85820954	Nat8f6	3	2.02123	7.89573e-71	3.23816
6895	14	PT(S3)-2	chr13	111	17694738	17694769	Sugct	3	1.45086	1.21006e-70	12.2338
8528.2	14	PT(S3)-2	chr14	304	27622427	27876104	Erc2	3	1.65217	1.46289e-69	5.90678
7910.1	14	PT(S3)-2	chr13	1126	91741511	91741512	Acot12	3	2.07502	1.57121e-69	4.20345
19870.2	14	PT(S3)-2	chr4	871	115647722	115647723	Cyp4b1	3	1.20368	1.09857e-67	15.5379
23753.1	14	PT(S3)-2	chr6	1159	97459285	97617541	Frmd4b	3	1.43997	1.3063e-67	8.6827
17327.1	14	PT(S3)-2	chr2	2275	173153047	173153048	Pck1	3	1.42867	1.86181e-67	9.90123
14614.2	14	PT(S3)-2	chr19	520	26605049	26750318	Smarca2	3	1.44613	5.54348e-67	8.73611
30903	14	PT(S3)-2	chrX	573	85776623	85776819	Gk	3	1.30973	3.73185e-65	12.202
17217.3	14	PT(S3)-2	chr2	2165	165473229	165473230	Slc13a3	3	1.55254	3.59881e-64	4.96461
19781.1	14	PT(S3)-2	chr4	782	107434718	107438998	Glis1	3	1.64019	1.24926e-63	4.64049
10026.1	14	PT(S3)-2	chr15	273	50827520	50890041	Trps1	3	1.27436	1.44027e-63	11.4547
25733	14	PT(S3)-2	chr7	1348	74554613	74554780	Slco3a1	3	1.47265	1.33361e-62	6.43951
26850.1	14	PT(S3)-2	chr7	2465	140906013	140906083	BC024386	3	1.84241	3.29753e-62	2.97035
19679	14	PT(S3)-2	chr4	680	97777607	97777834	Nfia	3	1.27332	6.2382e-61	9.78235
12317	14	PT(S3)-2	chr17	483	28441713	28517524	Fkbp5	3	1.96728	6.77006e-61	3.31738
2825.1	14	PT(S3)-2	chr10	1032	88885991	88885992	Slc5a8	3	1.74266	8.85946e-61	4.25639
17914	14	PT(S3)-2	chr3	436	79567681	79567796	Fnip2	3	1.38621	1.21817e-60	6.166
8421	14	PT(S3)-2	chr14	197	20181808	20181809	Kcnk5	3	1.53375	5.17704e-60	6.3138
30959	14	PT(S3)-2	chrX	629	98148768	98148769	Ar	3	1.58827	1.63331e-59	3.91961
10989.1	14	PT(S3)-2	chr16	104	11322907	11406657	Snx29	3	1.14614	1.9444e-59	11.1795
4025.2	14	PT(S3)-2	chr11	663	61378080	61378081	Slc47a1	3	1.35066	2.60848e-59	6.32853
15479.1	14	PT(S3)-2	chr2	427	32424004	32451445	Slc25a25	3	2.20673	2.76781e-59	2.38744
16396	14	PT(S3)-2	chr2	1344	112265824	112284577	Slc12a6	3	1.51191	4.47102e-59	3.99453
26459.1	14	PT(S3)-2	chr7	2074	119554339	119561720	Acsm2	3	0.975369	5.04909e-58	19.4629
30682	14	PT(S3)-2	chrX	352	52165251	52165252	Gpc4	3	1.50974	5.77967e-58	6.00992
19818	14	PT(S3)-2	chr4	819	109118021	109202272	Osbpl9	3	1.40973	2.47533e-57	6.06707
23169	14	PT(S3)-2	chr6	575	57476696	57476697	4930533I22Rik	3	2.09031	2.75023e-57	2.6738
18700.1	14	PT(S3)-2	chr3	1222	125915884	125938619	Ugt8a	3	1.7235	2.81544e-57	3.23958
9586.2	14	PT(S3)-2	chr14	1362	79836711	79972970	Gm6999	3	1.63782	3.65197e-57	3.04819
27817.1	14	PT(S3)-2	chr8	831	77517782	77517953	Arhgap10	3	1.36044	1.38804e-56	4.23538
29587	14	PT(S3)-2	chr9	1042	74952963	74976111	Fam214a	3	1.59568	3.94288e-56	3.62935
23135.1	14	PT(S3)-2	chr6	541	55175042	55175043	Inmt	3	1.44313	8.55408e-56	3.91161
22697.1	14	PT(S3)-2	chr6	103	23132985	23132986	Aass	3	1.41026	1.18871e-55	4.89991
19848.1	14	PT(S3)-2	chr4	849	114406723	114406724	Trabd2b	3	1.27736	2.58364e-55	9.01232
2828.1	14	PT(S3)-2	chr10	1035	89506648	89533585	Nr1h4	3	1.38232	1.46707e-54	5.69808
2792.2	14	PT(S3)-2	chr10	999	86300371	86300372	Timp3	3	1.13094	1.964e-54	12.8226
19095.1	14	PT(S3)-2	chr4	96	19818724	19818725	Slc7a13	3	1.57455	4.81492e-54	7.76513
11209.1	14	PT(S3)-2	chr16	324	23988851	23988852	Bcl6	3	1.92125	7.14223e-54	2.62537
3734.2	14	PT(S3)-2	chr11	372	48826139	48837465	Trim7	3	1.32997	2.64549e-53	3.41302
10094.2	14	PT(S3)-2	chr15	341	59081988	59081989	Mtss1	3	1.3668	5.30456e-53	4.86597
21124.1	14	PT(S3)-2	chr5	380	35583039	35583523	Acox3	3	1.66042	6.21537e-53	2.324
13111.1	14	PT(S3)-2	chr17	1277	73710414	73710451	Galnt14	3	1.36526	6.56165e-53	4.80262
13735.2	14	PT(S3)-2	chr18	455	49979426	50053282	Tnfaip8	3	1.2969	7.06373e-53	10.5503
28036.2	14	PT(S3)-2	chr8	1050	93279746	93279747	Ces1f	3	1.24269	8.86224e-53	4.42337
9288.1	14	PT(S3)-2	chr14	1064	57398528	57398529	Cryl1	3	1.36308	1.06715e-52	4.54638
635.1	14	PT(S3)-2	chr1	635	82586975	82586976	Col4a3	3	1.27492	1.31044e-52	7.58305
14071.1	14	PT(S3)-2	chr18	791	84650094	84650095	Cndp1	3	2.01856	2.72724e-52	2.11566
14325.3	14	PT(S3)-2	chr19	231	8618038	8618039	Slc22a6	3	1.35558	3.20793e-52	4.19015
28004	14	PT(S3)-2	chr8	1018	91313524	91313568	Fto	3	1.58311	6.46333e-52	4.13921
5858.1	14	PT(S3)-2	chr12	410	57159243	57197472	Slc25a21	3	1.122	2.54396e-51	8.11668
6274.2	14	PT(S3)-2	chr12	826	98901171	98901484	Eml5	3	1.52098	6.95744e-51	3.60765
13350.1	14	PT(S3)-2	chr18	70	12599895	12643362	Ttc39c	3	2.2858	1.04606e-50	1.9628
26491	14	PT(S3)-2	chr7	2106	120917743	120917784	Polr3e	3	1.97889	1.56188e-50	2.17786
9774.2	14	PT(S3)-2	chr15	21	6299787	6386779	Dab2	3	0.983284	2.34641e-50	12.0466
26458.1	14	PT(S3)-2	chr7	2073	119526207	119526341	Acsm5	3	1.67304	5.21293e-50	2.46362
9567.2	14	PT(S3)-2	chr14	1343	78629273	78732776	Dgkh	3	1.36545	6.78091e-50	3.50247
15008.1	14	PT(S3)-2	chr19	914	57611033	57611034	Atrnl1	3	1.21271	1.08618e-49	5.60604
9568.2	14	PT(S3)-2	chr14	1344	78849051	78849254	Vwa8	3	1.11483	1.16399e-49	5.3526
27590	14	PT(S3)-2	chr8	604	60505931	60506511	Aadat	3	1.5044	1.22405e-49	4.86348
5565	14	PT(S3)-2	chr12	117	16589765	16646966	Lpin1	3	1.91529	1.68763e-49	1.75181
14320.2	14	PT(S3)-2	chr19	226	8131981	8131982	Slc22a28	3	1.12008	2.46072e-49	6.26402
11374.2	14	PT(S3)-2	chr16	489	37384922	37384962	Stxbp5l	3	1.66291	3.88753e-49	2.08475
15097	14	PT(S3)-2	chr2	45	5942742	5942792	Dhtkd1	3	1.72012	1.32732e-48	1.81388
27650.1	14	PT(S3)-2	chr8	664	68735113	68735146	Csgalnact1	3	1.57099	2.50756e-48	1.99226
19093.1	14	PT(S3)-2	chr4	94	19678447	19708993	Wwp1	3	1.1978	8.06916e-48	4.82404
14161.2	14	PT(S3)-2	chr19	67	4510471	4594346	Pcx	3	1.40421	1.06826e-47	2.85562
531	14	PT(S3)-2	chr1	531	73928512	74124449	Tns1	3	0.885012	1.08583e-47	9.80179
14698.1	14	PT(S3)-2	chr19	604	34877852	34879455	Pank1	3	1.2114	1.70566e-47	4.73591
25574.2	14	PT(S3)-2	chr7	1189	51878966	51887918	Gas2	3	1.32163	2.50807e-47	4.1661
10527.1	14	PT(S3)-2	chr15	774	85735563	85736131	Ppara	3	1.26705	4.49044e-47	3.72106
16748.3	14	PT(S3)-2	chr2	1696	134786066	134786530	Plcb1	3	1.10067	4.63818e-47	7.17843
14577.1	14	PT(S3)-2	chr19	483	23075852	23075924	C330002G04Rik	3	1.52041	4.91038e-47	3.52726
22747.1	14	PT(S3)-2	chr6	153	29768479	29859379	Ahcyl2	3	1.33274	5.12172e-47	4.46628
24289.3	14	PT(S3)-2	chr6	1695	142186152	142186153	Slco1a6	3	1.07442	5.70082e-47	7.61207
7307	14	PT(S3)-2	chr13	523	40859753	40946732	Gcnt2	3	1.26253	2.68788e-46	2.82153
5085.2	14	PT(S3)-2	chr11	1723	105589990	105589991	Tanc2	3	1.05376	6.48864e-46	6.56305
20565	14	PT(S3)-2	chr4	1566	148448610	148448625	Mtor	3	1.25553	1.05022e-45	3.3998
27859	14	PT(S3)-2	chr8	873	82401832	82403222	Il15	3	1.58631	2.10412e-45	1.79808
10605.2	14	PT(S3)-2	chr15	852	91673174	91673175	Lrrk2	3	1.18013	4.20106e-45	4.71627
5124.1	14	PT(S3)-2	chr11	1762	107337636	107470699	Pitpnc1	3	1.18839	4.25829e-45	4.50793
26022	14	PT(S3)-2	chr7	1637	99980447	99980448	Rnf169	3	1.35235	4.34166e-45	2.80856
29302.1	14	PT(S3)-2	chr9	757	54917282	54917283	Hykk	3	1.22566	5.492e-45	3.54801
19125.1	14	PT(S3)-2	chr4	126	25800145	25800244	Fut9	3	0.905357	6.53551e-45	14.8992
26461	14	PT(S3)-2	chr7	2076	119617780	119617781	Acsm1	3	1.83672	6.82487e-45	2.41689
2500	14	PT(S3)-2	chr10	707	76825868	76961887	Pcbp3	3	1.67338	1.03146e-44	2.20917
21946	14	PT(S3)-2	chr5	1202	117413999	117414000	Ksr2	3	2.01931	1.78735e-44	1.50224
14788	14	PT(S3)-2	chr19	694	42045791	42045832	Hoga1	3	1.25852	2.57974e-44	2.45461
9833	14	PT(S3)-2	chr15	80	12592555	12592556	Pdzd2	3	1.22125	3.74332e-44	3.76221
26838.2	14	PT(S3)-2	chr7	2453	140763738	140763845	Cyp2e1	3	1.13879	5.12417e-44	5.3951
12232.1	14	PT(S3)-2	chr17	398	26018459	26069555	Rab11fip3	3	1.02169	7.16029e-44	5.15074
24203	14	PT(S3)-2	chr6	1609	134035699	134035700	Etv6	3	1.16209	1.68142e-43	3.55125
6032.1	14	PT(S3)-2	chr12	584	77238124	77239065	Fut8	3	1.07904	6.3971e-43	3.863
20872.1	14	PT(S3)-2	chr5	128	17835695	17888747	Cd36	3	1.37796	1.21685e-42	2.77037
14660.2	14	PT(S3)-2	chr19	566	31868763	31868773	A1cf	3	1.40729	1.29415e-42	1.61826
2415	14	PT(S3)-2	chr10	622	70245099	70245100	Slc16a9	3	1.13037	1.47849e-42	2.0757
15415	14	PT(S3)-2	chr2	363	30194111	30205847	Kyat1	3	1.51553	1.5248e-42	1.97005
25665	14	PT(S3)-2	chr7	1280	67952826	67952827	Igf1r	3	0.925744	1.8446e-42	8.6731
21588.1	14	PT(S3)-2	chr5	844	96373954	96373955	Fras1	3	1.17963	1.27975e-41	2.12335
23796	14	PT(S3)-2	chr6	1202	108213095	108213202	Itpr1	3	0.897793	1.36963e-41	8.36311
23464.1	14	PT(S3)-2	chr6	870	72439555	72439558	Mat2a	3	1.07153	1.79369e-41	5.91232
15151.2	14	PT(S3)-2	chr2	99	13491812	13491813	Cubn	3	1.05684	2.0155e-41	3.90602
30720.1	14	PT(S3)-2	chrX	390	56731786	56779730	Fhl1	3	1.37977	2.6832e-41	1.8457
7076.2	14	PT(S3)-2	chr13	292	23839433	23839463	Slc17a3	3	0.99919	2.87529e-41	6.02098
18823	14	PT(S3)-2	chr3	1345	138277493	138277494	Adh1	3	1.61292	4.56608e-41	2.15322
20018	14	PT(S3)-2	chr4	1019	121188533	121215084	Rlf	3	1.57528	4.72555e-41	1.87387
7821.2	14	PT(S3)-2	chr13	1037	74121514	74121515	Slc9a3	3	1.1173	5.18538e-41	1.76907
11333	14	PT(S3)-2	chr16	448	35022427	35022428	Hacd2	3	1.28237	6.39789e-41	1.82386
30311.1	14	PT(S3)-2	chr9	1766	123632564	123632565	Slc6a20b	3	1.08411	6.51688e-41	3.37111
2820	14	PT(S3)-2	chr10	1027	88503917	88504073	Chpt1	3	0.841149	1.44946e-40	9.70038
27656.1	14	PT(S3)-2	chr8	670	69089221	69089222	Slc18a1	3	1.53641	1.51269e-40	5.20374
19158	14	PT(S3)-2	chr4	159	34614956	34614957	Rars2	3	1.50752	2.36419e-40	1.39219
10436.1	14	PT(S3)-2	chr15	683	81802420	81811414	Tef	3	1.09253	2.74384e-40	3.08655
9408.1	14	PT(S3)-2	chr14	1184	66110659	66124500	Ephx2	3	1.19119	3.94137e-40	1.71556
13348.1	14	PT(S3)-2	chr18	68	12333818	12504199	Lama3	3	1.23013	4.42917e-40	1.81305
11911	14	PT(S3)-2	chr17	77	10840383	11838602	Prkn	3	1.02347	6.47771e-40	5.13183
27458.1	14	PT(S3)-2	chr8	472	41041865	41133726	Mtus1	3	1.10268	9.29742e-40	2.75222
15669	14	PT(S3)-2	chr2	617	57237677	57238382	Gpd2	3	2.0029	1.02547e-39	1.62338
4655.1	14	PT(S3)-2	chr11	1293	90390894	90390895	Hlf	3	1.50417	1.20095e-39	1.81667
12328	14	PT(S3)-2	chr17	494	28691328	28692568	Mapk14	3	1.10005	1.80048e-39	1.97323
26463.2	14	PT(S3)-2	chr7	2078	119643468	119643469	Gm19950	3	0.967955	2.08726e-39	6.26663
14122.1	14	PT(S3)-2	chr19	28	3986569	3986661	Acy3	3	1.10454	2.18055e-39	4.86295
28034.1	14	PT(S3)-2	chr8	1048	93197837	93197838	Ces1d	3	1.50917	2.54545e-39	1.86304
22060.1	14	PT(S3)-2	chr5	1316	123182726	123182727	Hpd	3	2.72674	2.65184e-39	1.27052
8192	14	PT(S3)-2	chr13	1408	118658742	118658743	Gm10732	3	1.40578	2.85247e-39	1.52354
5315.1	14	PT(S3)-2	chr11	1953	117825923	117825924	Afmid	3	1.72981	3.84962e-39	1.21885
23487	14	PT(S3)-2	chr6	893	77979549	77979699	Ctnna2	3	1.65642	4.11345e-39	2.78932
19665	14	PT(S3)-2	chr4	666	95557506	95585244	Fggy	3	1.01784	9.20713e-39	4.19949
6298	14	PT(S3)-2	chr12	850	100520690	100520826	Ttc7b	3	1.53054	1.03782e-38	1.52597
21494.2	14	PT(S3)-2	chr5	750	88565039	88583794	Rufy3	3	1.03266	1.19903e-38	3.85244
2455.1	14	PT(S3)-2	chr10	662	75406910	75406911	Upb1	3	1.42827	2.15117e-38	1.42257
15596	14	PT(S3)-2	chr2	544	38287374	38287375	Dennd1a	3	1.00541	2.1695e-38	5.08376
17479.2	14	PT(S3)-2	chr3	1	3508029	3634150	Hnf4g	3	1.22067	2.35706e-38	3.29198
18347	14	PT(S3)-2	chr3	869	97628803	97628857	Fmo5	3	1.707	2.48699e-38	1.47949
22230.2	14	PT(S3)-2	chr5	1486	135106917	135106918	Mlxipl	3	0.915706	3.23697e-38	2.71895
25695	14	PT(S3)-2	chr7	1310	71097046	71097047	Gm39033	3	1.91501	3.51973e-38	1.13392
21499.1	14	PT(S3)-2	chr5	755	88886817	89028077	Slc4a4	3	0.762608	5.24232e-38	10.228
11382.2	14	PT(S3)-2	chr16	497	37868388	37868389	Lrrc58	3	1.29398	5.97168e-38	2.49384
5172	14	PT(S3)-2	chr11	1810	110399121	110399122	Map2k6	3	1.52056	6.16814e-38	1.51029
31376.1	14	PT(S3)-2	chrX	1046	162643600	162643649	Reps2	3	1.47792	6.42045e-38	1.66633
4123.1	14	PT(S3)-2	chr11	761	68386825	68400823	Ntn1	3	1.0652	7.20047e-38	2.48553
21318	14	PT(S3)-2	chr5	574	66618662	66618784	Apbb2	3	1.06487	8.54829e-38	3.41031
8352	14	PT(S3)-2	chr14	128	10421596	11162035	Fhit	3	0.892334	8.99652e-38	7.0894
18368.2	14	PT(S3)-2	chr3	890	98753464	98763127	Hsd3b3	3	1.07417	1.27832e-37	1.59328
10903.2	14	PT(S3)-2	chr16	18	4036969	4037031	Dnase1	3	1.2187	1.37198e-37	3.80402
15169	14	PT(S3)-2	chr2	117	16356303	16357117	Plxdc2	3	1.00485	1.55361e-37	5.23014
10.1	14	PT(S3)-2	chr1	10	4807822	4807911	Lypla1	3	1.14768	2.15875e-37	2.11808
6107	14	PT(S3)-2	chr12	659	82169419	82311349	Sipa1l1	3	1.0566	3.6933e-37	2.33222
43.2	14	PT(S3)-2	chr1	43	10993464	10993465	Prex2	3	1.63781	6.11366e-37	1.41598
4306.3	14	PT(S3)-2	chr11	944	73324633	73329596	Aspa	3	0.934303	9.34788e-37	2.72872
6935.2	14	PT(S3)-2	chr13	151	20794112	20794135	Aoah	3	0.960762	9.79683e-37	2.22852
16639.1	14	PT(S3)-2	chr2	1587	128698955	128698956	Mertk	3	0.912575	1.2331e-36	1.38287
23459.2	14	PT(S3)-2	chr6	865	72355446	72355447	Tmem150a	3	1.35362	1.50453e-36	1.29591
9815.1	14	PT(S3)-2	chr15	62	10981755	10981756	Amacr	3	1.32424	1.52587e-36	1.71132
31028.2	14	PT(S3)-2	chrX	698	103821982	103821983	Slc16a2	3	1.10402	1.66054e-36	2.26382
24272.2	14	PT(S3)-2	chr6	1678	139587236	139843648	Pik3c2g	3	1.05713	2.4852e-36	3.13323
22835.1	14	PT(S3)-2	chr6	241	38109548	38124586	Atp6v0a4	3	0.967053	2.73013e-36	4.05963
29792	14	PT(S3)-2	chr9	1247	95750357	95750358	Trpc1	3	1.2034	2.78349e-36	1.91799
26.1	14	PT(S3)-2	chr1	26	9547947	9547948	Adhfe1	3	0.950265	3.56743e-36	1.96096
15757.1	14	PT(S3)-2	chr2	705	69586028	69586065	Lrp2	3	0.751852	4.5542e-36	10.6392
11329.1	14	PT(S3)-2	chr16	444	34784920	34994807	Mylk	3	1.08701	4.88074e-36	1.75533
7193	14	PT(S3)-2	chr13	409	34037596	34037597	Bphl	3	1.16694	5.53253e-36	1.37543
14906.1	14	PT(S3)-2	chr19	812	46961919	47015153	Nt5c2	3	1.04434	9.12047e-36	2.14891
19703.1	14	PT(S3)-2	chr4	704	100095790	100095791	Ror1	3	1.05738	1.23368e-35	2.09436
11651	14	PT(S3)-2	chr16	766	87553329	87553330	Map3k7cl	3	2.05792	2.01279e-35	1.11462
1419	14	PT(S3)-2	chr1	1419	167349990	167349991	Aldh9a1	3	1.26631	2.13513e-35	1.54706
27688.1	14	PT(S3)-2	chr8	702	70212255	70212305	Slc25a42	3	1.20613	2.80413e-35	1.36842
28308.1	14	PT(S3)-2	chr8	1322	111630373	111630374	Ldhd	3	1.16499	3.50433e-35	1.86829
618	14	PT(S3)-2	chr1	618	79761768	79761769	Wdfy1	3	1.41371	3.65721e-35	1.08725
24378	14	PT(S3)-2	chr6	1784	149101679	149101680	Dennd5b	3	1.07452	3.85608e-35	1.9282
18927.1	14	PT(S3)-2	chr3	1449	148822978	148990555	Adgrl2	3	1.06146	4.17477e-35	1.58297
15718	14	PT(S3)-2	chr2	666	65238572	65238721	Cobll1	3	0.941246	5.41901e-35	3.71326
28849	14	PT(S3)-2	chr9	304	32116135	32224249	Arhgap32	3	1.04713	5.43554e-35	2.63246
14629.1	14	PT(S3)-2	chr19	535	28680076	28680077	Glis3	3	0.872843	5.84787e-35	6.28547
8400	14	PT(S3)-2	chr14	176	17660895	17981529	Thrb	3	0.952517	6.85008e-35	3.28721
3859.2	14	PT(S3)-2	chr11	497	53891659	53891660	Slc22a5	3	0.980398	7.05677e-35	1.97016
13757	14	PT(S3)-2	chr18	477	53862121	53862188	Csnk1g3	3	1.02219	7.25606e-35	1.83502
19135	14	PT(S3)-2	chr4	136	32238803	32417435	Bach2	3	1.18813	7.69933e-35	1.28004
27599	14	PT(S3)-2	chr8	613	61223871	61224244	Sh3rf1	3	0.937884	8.2978e-35	3.1192
8111.1	14	PT(S3)-2	chr13	1327	108654176	109926844	Pde4d	3	0.68392	8.93392e-35	12.3874
21668.1	14	PT(S3)-2	chr5	924	104021837	104021919	Hsd17b11	3	1.19223	9.5732e-35	1.94792
7077.2	14	PT(S3)-2	chr13	293	23870264	23870296	Slc17a1	3	0.920872	1.02733e-34	3.70829
29204.1	14	PT(S3)-2	chr9	659	47530172	47530373	Cadm1	3	1.38029	1.28843e-34	1.43295
17007	14	PT(S3)-2	chr2	1955	155517947	155518107	Acss2	3	0.934003	2.37424e-34	2.36647
10048.1	14	PT(S3)-2	chr15	295	54919960	54920018	Enpp2	3	1.08052	3.19411e-34	2.36882
2357	14	PT(S3)-2	chr10	564	63243910	63243923	Herc4	3	1.13813	3.45169e-34	1.33535
22772	14	PT(S3)-2	chr6	178	31088470	31220488	Lncpint	3	1.02489	3.77348e-34	2.92238
23586.1	14	PT(S3)-2	chr6	992	85832081	85832082	Nat8	3	1.26662	5.01384e-34	1.11507
30198.2	14	PT(S3)-2	chr9	1653	119357380	119357381	Xylb	3	1.02238	6.61237e-34	2.572
10558.1	14	PT(S3)-2	chr15	805	88862185	88862186	Pim3	3	1.12138	7.09971e-34	1.26542
29444	14	PT(S3)-2	chr9	899	63377901	63377902	Map2k5	3	1.32884	9.9132e-34	1.71269
20360	14	PT(S3)-2	chr4	1361	137993021	137993513	Eif4g3	3	0.817855	1.33916e-33	3.40734
13859.2	14	PT(S3)-2	chr18	579	64887704	65050990	Nedd4l	3	0.841527	1.43969e-33	4.45726
28302	14	PT(S3)-2	chr8	1316	111259215	111259216	Glg1	3	0.949763	1.77842e-33	1.89706
2014.1	14	PT(S3)-2	chr10	221	24836135	24836225	Enpp3	3	1.31817	1.79372e-33	1.05105
8451	14	PT(S3)-2	chr14	227	21052573	21076152	Adk	3	0.952404	2.4041e-33	2.85695
8205	14	PT(S3)-2	chr13	1421	119690445	119690464	Hmgcs1	3	1.05562	3.49151e-33	2.51527
23589.1	14	PT(S3)-2	chr6	995	85911876	85915755	Tprkb	3	1.37832	4.37262e-33	1.2807
5582.1	14	PT(S3)-2	chr12	134	17544793	17544794	Odc1	3	1.07041	4.41136e-33	2.03773
4130	14	PT(S3)-2	chr11	768	68853040	68871858	Ndel1	3	1.06392	5.68435e-33	1.88588
5760.1	14	PT(S3)-2	chr12	312	40445951	40446336	Dock4	3	0.973647	6.52281e-33	2.16001
22619	14	PT(S3)-2	chr6	25	6217117	6217173	Slc25a13	3	0.863568	8.11087e-33	1.83838
11170	14	PT(S3)-2	chr16	285	21423117	21423201	Vps8	3	1.24657	8.25802e-33	1.20436
3007	14	PT(S3)-2	chr10	1214	110919788	110920205	Csrp2	3	1.08005	8.31657e-33	0.89817
10173	14	PT(S3)-2	chr15	420	73055809	73061204	Trappc9	3	1.04965	1.09842e-32	1.71672
14539.1	14	PT(S3)-2	chr19	445	17837631	17837632	Pcsk5	3	0.877584	1.37002e-32	1.83109
9383.2	14	PT(S3)-2	chr14	1159	64416947	64455903	Msra	3	0.882651	1.44611e-32	2.78669
28640.1	14	PT(S3)-2	chr9	95	15301513	15306448	4931406C07Rik	3	0.7962	1.70113e-32	2.53274
3819	14	PT(S3)-2	chr11	457	51756210	51756618	Sec24a	3	1.19546	1.72088e-32	1.24336
7520.4	14	PT(S3)-2	chr13	736	55398186	55399693	Slc34a1	3	0.692819	2.05107e-32	23.7507
3707.1	14	PT(S3)-2	chr11	345	45851963	45851964	Clint1	3	0.940561	2.05462e-32	2.19591
2807.2	14	PT(S3)-2	chr10	1014	87521794	87521930	Pah	3	0.894205	2.14012e-32	3.0989
14531.1	14	PT(S3)-2	chr19	437	16780926	16780927	Vps13a	3	0.902817	2.33631e-32	2.94964
14822.2	14	PT(S3)-2	chr19	728	43782191	43838803	Abcc2	3	0.750705	2.33631e-32	4.80635
1711.1	14	PT(S3)-2	chr1	1711	187609028	187997868	Esrrg	3	0.64672	2.59746e-32	9.24845
16508	14	PT(S3)-2	chr2	1456	120404068	120404089	Tmem87a	3	0.971417	2.73696e-32	1.13306
51	14	PT(S3)-2	chr1	51	13372438	13374083	Ncoa2	3	0.920352	3.22315e-32	1.97755
5400	14	PT(S3)-2	chr11	2038	120630147	120633600	Mafg	3	1.10402	3.65689e-32	1.38413
16780	14	PT(S3)-2	chr2	1728	140395308	140395595	Macrod2	3	0.888574	4.30985e-32	4.07738
6781	14	PT(S3)-2	chr12	1333	119238801	119238802	Itgb8	3	0.910963	4.49889e-32	2.63469
20759.1	14	PT(S3)-2	chr5	15	3802924	3802925	Ankib1	3	0.783229	5.46334e-32	2.98931
25739	14	PT(S3)-2	chr7	1354	75455533	75455534	Akap13	3	0.854666	5.46334e-32	2.69471
7214.1	14	PT(S3)-2	chr13	430	34963809	34963810	Eci3	3	1.29781	7.93266e-32	1.23534
17865.1	14	PT(S3)-2	chr3	387	66296836	66296837	Veph1	3	0.964554	8.80146e-32	2.1485
16601	14	PT(S3)-2	chr2	1549	126707342	126707360	Usp8	3	1.00513	1.12746e-31	1.30529
19712	14	PT(S3)-2	chr4	713	101353782	101366651	0610043K17Rik	3	1.42536	1.2743e-31	1.50249
27717	14	PT(S3)-2	chr8	731	70724063	70743032	Pde4c	3	0.981587	1.47514e-31	1.06889
26431.2	14	PT(S3)-2	chr7	2046	117380978	117380979	Xylt1	3	0.865959	1.64163e-31	1.11801
1220.2	14	PT(S3)-2	chr1	1220	152625216	152766351	Rgl1	3	0.769589	2.47623e-31	2.51239
23168	14	PT(S3)-2	chr6	574	57428929	57431691	Vmn1r20	3	2.58582	2.77678e-31	0.938349
3861.1	14	PT(S3)-2	chr11	499	54028089	54028090	Slc22a4	3	1.16089	2.92825e-31	1.1472
28593.1	14	PT(S3)-2	chr9	48	9239025	9239101	Arhgap42	3	0.847302	3.55928e-31	3.18519
26382.1	14	PT(S3)-2	chr7	1997	111779976	111779977	Galnt18	3	0.956465	4.68916e-31	1.96143
19671.1	14	PT(S3)-2	chr4	672	96348661	96348662	Cyp2j11	3	0.856213	5.26195e-31	1.74289
18239.1	14	PT(S3)-2	chr3	761	94933055	94933056	Selenbp1	3	0.833627	5.56627e-31	1.41944
10068.2	14	PT(S3)-2	chr15	315	57265160	57477625	Slc22a22	3	1.15154	7.83721e-31	1.02195
4971.2	14	PT(S3)-2	chr11	1609	101367560	101367561	G6pc	3	1.16336	7.97639e-31	2.02261
3492.1	14	PT(S3)-2	chr11	130	16752202	16752211	Egfr	3	0.95179	1.0314e-30	2.1005
26388.1	14	PT(S3)-2	chr7	2003	112679317	112759483	Tead1	3	0.977284	1.09608e-30	2.73793
7423	14	PT(S3)-2	chr13	639	49248153	49248706	Susd3	3	1.34749	1.14936e-30	0.800271
9701.1	14	PT(S3)-2	chr14	1477	118787907	118854732	Cldn10	3	0.95854	1.22208e-30	1.51657
29900.1	14	PT(S3)-2	chr9	1355	104246826	104262930	Dnajc13	3	0.827727	1.36819e-30	2.56507
13211.1	14	PT(S3)-2	chr17	1377	85028375	85028376	Slc3a1	3	0.906192	1.41495e-30	1.7903
29097	14	PT(S3)-2	chr9	552	44067020	44084950	Usp2	3	0.979455	1.46988e-30	1.6209
31375.1	14	PT(S3)-2	chrX	1045	162159387	162159730	Nhs	3	0.89741	2.07971e-30	5.05297
21857.1	14	PT(S3)-2	chr5	1113	114003702	114004808	Dao	3	0.868549	2.97015e-30	1.46463
19732	14	PT(S3)-2	chr4	733	103114394	103143057	Mier1	3	1.30355	2.97646e-30	1.18357
4414	14	PT(S3)-2	chr11	1052	77894095	77894096	Pipox	3	0.900338	4.07176e-30	1.4851
22146	14	PT(S3)-2	chr5	1402	127632261	127632262	Glt1d1	3	1.82721	4.53709e-30	1.22645
14726	14	PT(S3)-2	chr19	632	37520878	37550459	Exoc6	3	0.943073	4.66053e-30	1.98072
19168	14	PT(S3)-2	chr4	169	35157483	35157484	Mob3b	3	1.00891	4.84924e-30	1.47743
22018.1	14	PT(S3)-2	chr5	1274	121660478	121660514	Acad10	3	1.38265	4.86695e-30	0.948807
19713	14	PT(S3)-2	chr4	714	101356247	101356248	E130102H24Rik	3	1.30685	4.98225e-30	0.862563
20178.1	14	PT(S3)-2	chr4	1179	130222400	130222401	Ldc1	3	0.944604	5.96392e-30	0.997417
9893	14	PT(S3)-2	chr15	140	31531052	31531053	2025-03-06	3	0.887342	6.48263e-30	1.69672
18911	14	PT(S3)-2	chr3	1433	146450469	146450493	Ctbs	3	1.79246	6.55139e-30	0.896446
6300.1	14	PT(S3)-2	chr12	852	100779056	100786142	Dglucy	3	1.16073	7.85917e-30	0.968617
29934.1	14	PT(S3)-2	chr9	1389	106447458	106449784	Abhd14b	3	1.0821	9.42152e-30	0.938141
2353.2	14	PT(S3)-2	chr10	560	63060712	63061582	Pbld1	3	0.828605	1.04701e-29	1.45167
23108.1	14	PT(S3)-2	chr6	514	52640388	52640389	Hibadh	3	0.828047	1.15257e-29	1.8854
4512	14	PT(S3)-2	chr11	1150	82829030	82871210	Rffl	3	0.949984	1.27198e-29	1.31761
29948	14	PT(S3)-2	chr9	1403	106789193	106789194	Rad54l2	3	1.03227	1.60896e-29	0.977559
1567	14	PT(S3)-2	chr1	1567	175631995	175632180	Kmo	3	1.43504	2.57442e-29	0.840563
8149.1	14	PT(S3)-2	chr13	1365	112927397	112927398	Mtrex	3	1.17483	2.73754e-29	1.02467
2751	14	PT(S3)-2	chr10	958	82985497	82985498	Chst11	3	0.992072	2.75966e-29	1.47307
10439	14	PT(S3)-2	chr15	686	81858484	81858485	Tob2	3	1.37449	3.05864e-29	1.07569
1309	14	PT(S3)-2	chr1	1309	160351570	160792946	Rabgap1l	3	0.796311	3.41983e-29	3.33394
9800.1	14	PT(S3)-2	chr15	47	9335549	9335550	Ugt3a2	3	0.769024	3.57292e-29	2.94038
30191.3	14	PT(S3)-2	chr9	1646	119157092	119157093	Acaa1b	3	0.845852	3.87013e-29	1.68153
4441.1	14	PT(S3)-2	chr11	1079	78422216	78422217	Slc13a2	3	1.50529	4.5459e-29	1.14246
14978	14	PT(S3)-2	chr19	884	55316294	55316351	Vti1a	3	0.874038	4.81771e-29	3.24154
2824.1	14	PT(S3)-2	chr10	1031	88826803	88826804	Utp20	3	1.26202	5.94144e-29	1.20837
54.1	14	PT(S3)-2	chr1	54	13660545	13660546	Lactb2	3	0.78938	6.29124e-29	3.03417
26470	14	PT(S3)-2	chr7	2085	119895542	119896291	Dcun1d3	3	1.38735	6.34814e-29	0.813232
23007.1	14	PT(S3)-2	chr6	413	43666174	43666278	Tpk1	3	0.839894	6.64724e-29	2.23183
26847.1	14	PT(S3)-2	chr7	2462	140881868	140882309	Sirt3	3	1.02582	6.99432e-29	0.902326
13915.1	14	PT(S3)-2	chr18	635	67933256	67933257	Ldlrad4	3	0.730464	7.01448e-29	1.73543
720	14	PT(S3)-2	chr1	720	87510361	87573870	Ngef	3	1.36123	7.27163e-29	1.0448
634.3	14	PT(S3)-2	chr1	634	82586848	82586849	Col4a4	3	0.739121	7.37875e-29	3.47182
25659	14	PT(S3)-2	chr7	1274	67645206	67645231	Lrrc28	3	1.14805	1.0326e-28	1.03568
3232.1	14	PT(S3)-2	chr10	1439	127801153	127801154	Rdh16	3	0.863538	1.0419e-28	1.10762
26462.3	14	PT(S3)-2	chr7	2077	119631057	119631058	Gm45792	3	0.615188	1.07332e-28	2.3853
9894.1	14	PT(S3)-2	chr15	141	31568797	31568798	Cmbl	3	1.18299	1.24278e-28	0.85825
29268.1	14	PT(S3)-2	chr9	723	52168110	52168572	Zc3h12c	3	1.14355	1.31931e-28	1.39917
20587	14	PT(S3)-2	chr4	1588	149425984	149426749	Ube4b	3	1.05295	1.57453e-28	1.10856
19682	14	PT(S3)-2	chr4	683	98395790	98546973	Patj	3	0.7931	1.73609e-28	2.1699
8635	14	PT(S3)-2	chr14	411	34310726	34310727	Glud1	3	0.873153	2.12986e-28	1.79013
13329.1	14	PT(S3)-2	chr18	49	10325178	10325179	Greb1l	3	0.862169	2.1326e-28	1.28255
26851.1	14	PT(S3)-2	chr7	2466	140920901	140921071	Nlrp6	3	0.891064	2.29113e-28	1.03886
19715.2	14	PT(S3)-2	chr4	716	101419276	101419319	Ak4	3	1.04008	2.50669e-28	1.41606
4461	14	PT(S3)-2	chr11	1099	79339791	79339825	Nf1	3	1.00048	2.54487e-28	1.63175
15444.1	14	PT(S3)-2	chr2	392	31096499	31142008	Fnbp1	3	1.02308	2.57224e-28	0.983155
29281.1	14	PT(S3)-2	chr9	736	53610381	53610382	Acat1	3	0.86408	2.6786e-28	1.54315
8018	14	PT(S3)-2	chr13	1234	98815181	98815449	Fcho2	3	0.812136	2.73045e-28	1.90364
877.1	14	PT(S3)-2	chr1	877	105356669	105356710	Rnf152	3	1.33669	2.81239e-28	1.02599
14077.1	14	PT(S3)-2	chr18	797	84851337	84851879	Cyb5a	3	0.755941	2.82368e-28	2.48951
27652.2	14	PT(S3)-2	chr8	666	68880490	68880491	Lpl	3	0.991808	2.89531e-28	1.71769
25919	14	PT(S3)-2	chr7	1534	89426305	89426306	AI314278	3	0.93201	3.30268e-28	1.04462
2419.3	14	PT(S3)-2	chr10	626	70592819	70599291	Phyhipl	3	0.701024	4.43353e-28	1.86169
13868	14	PT(S3)-2	chr18	588	65430937	65430949	Malt1	3	1.37726	4.57702e-28	1.04263
7456	14	PT(S3)-2	chr13	672	51846677	51846678	Gadd45g	3	1.64378	5.26092e-28	1.13236
28160.1	14	PT(S3)-2	chr8	1174	104847067	104847068	Ces2c	3	1.68941	7.09144e-28	0.792737
26677	14	PT(S3)-2	chr7	2292	128611359	128688489	Inpp5f	3	0.981828	7.35559e-28	1.04473
6145	14	PT(S3)-2	chr12	697	84451421	84451422	Lin52	3	0.900442	1.04571e-27	1.34502
18832	14	PT(S3)-2	chr3	1354	138742194	138860493	Tspan5	3	1.07229	1.07394e-27	1.12376
22325	14	PT(S3)-2	chr5	1581	137981538	137981539	Azgp1	3	2.06825	1.12074e-27	0.693756
366	14	PT(S3)-2	chr1	366	56969871	56972502	Satb2	3	0.892644	1.21564e-27	1.00125
25235	14	PT(S3)-2	chr7	850	34912378	34912379	Pepd	3	0.7504	1.35084e-27	0.845416
2381	14	PT(S3)-2	chr10	588	67127257	67185750	Jmjd1c	3	0.840779	1.64147e-27	1.87711
18900.2	14	PT(S3)-2	chr3	1422	145758674	145760748	Ddah1	3	0.686717	1.64147e-27	1.66142
9736	14	PT(S3)-2	chr14	1512	122181703	122181704	Clybl	3	0.878113	1.76435e-27	1.5613
19863.1	14	PT(S3)-2	chr4	864	115299045	115299046	Cyp4a12a	3	2.39099	2.24019e-27	0.903672
875	14	PT(S3)-2	chr1	875	105116453	105116454	Gm29012	3	2.39253	2.34215e-27	0.662933
13504	14	PT(S3)-2	chr18	224	35498861	35498929	Sil1	3	1.01287	2.64239e-27	1.01971
27128.1	14	PT(S3)-2	chr8	142	13200534	13200620	Grtp1	3	1.13602	2.73316e-27	0.889952
29926	14	PT(S3)-2	chr9	1381	106247729	106248654	Alas1	3	0.780639	2.83636e-27	1.30742
14633	14	PT(S3)-2	chr19	539	28990351	28990500	Cdc37l1	3	0.909611	3.03928e-27	1.19106
14669.2	14	PT(S3)-2	chr19	575	32595789	32620005	Papss2	3	0.751602	3.14093e-27	1.41137
23590.1	14	PT(S3)-2	chr6	996	85915676	85915687	Nat8f1	3	0.836439	3.19036e-27	1.23967
8463	14	PT(S3)-2	chr14	239	22019711	22019848	Lrmda	3	0.80212	3.75186e-27	4.30598
9987.1	14	PT(S3)-2	chr15	234	39198331	39659566	Rims2	3	0.804663	4.42128e-27	1.17352
1152	14	PT(S3)-2	chr1	1152	138619673	138620141	Nek7	3	0.981387	6.52367e-27	1.3171
23583	14	PT(S3)-2	chr6	989	85762479	85765744	Nat8f3	3	1.27653	7.23506e-27	0.913873
7216.1	14	PT(S3)-2	chr13	432	34994131	34994281	Eci2	3	1.0565	7.73213e-27	0.911587
16270.1	14	PT(S3)-2	chr2	1218	102186384	102186385	Ldlrad3	3	0.892617	1.00344e-26	1.20644
22674.1	14	PT(S3)-2	chr6	80	17463799	17491241	Met	3	0.796131	1.03316e-26	1.50029
2408.2	14	PT(S3)-2	chr10	615	69208551	69213194	Rhobtb1	3	0.909642	1.21681e-26	1.59992
15683.1	14	PT(S3)-2	chr2	631	59160849	59229749	Pkp4	3	0.754197	1.3164e-26	3.81537
1344.2	14	PT(S3)-2	chr1	1344	162898664	162898712	Fmo2	3	0.709893	1.49177e-26	1.32175
9627	14	PT(S3)-2	chr14	1403	100149763	100284679	Klf12	3	0.87704	1.6858e-26	1.75828
14972.1	14	PT(S3)-2	chr19	878	55099450	55127216	Gpam	3	0.928385	1.78577e-26	0.922259
4348	14	PT(S3)-2	chr11	986	74925772	74925948	Srr	3	0.885552	1.90471e-26	1.03348
6866.1	14	PT(S3)-2	chr13	82	13393613	13393624	Gpr137b	3	0.807942	2.32215e-26	0.929215
19351	14	PT(S3)-2	chr4	352	48279801	48279802	Invs	3	1.20857	2.39041e-26	0.928614
19188	14	PT(S3)-2	chr4	189	40854004	40854005	B4galt1	3	1.0311	2.40837e-26	1.20142
30449.1	14	PT(S3)-2	chrX	119	12716157	12762073	Med14	3	0.883054	2.59933e-26	1.32488
20578	14	PT(S3)-2	chr4	1579	149099875	149099876	Pex14	3	1.10972	3.0216e-26	0.802947
9904.2	14	PT(S3)-2	chr15	151	32920722	32920723	Sdc2	3	0.944483	3.05154e-26	1.37134
11174.1	14	PT(S3)-2	chr16	289	21794345	21891969	Map3k13	3	0.943975	3.52464e-26	0.948103
22774	14	PT(S3)-2	chr6	180	31220350	31321971	2210408F21Rik	3	0.891408	3.73411e-26	1.19942
29718.2	14	PT(S3)-2	chr9	1173	86687276	86695953	Me1	3	0.824467	3.81027e-26	1.62061
6040.1	14	PT(S3)-2	chr12	592	78748991	78748992	Mpp5	3	0.768867	5.47991e-26	0.9996
28063.1	14	PT(S3)-2	chr8	1077	94386437	94386495	Herpud1	3	0.782932	6.01261e-26	1.3273
1946	14	PT(S3)-2	chr10	153	20148470	20229795	Map7	3	0.680473	7.79556e-26	1.62677
4943	14	PT(S3)-2	chr11	1581	100822527	100850724	Stat5b	3	0.868024	9.88535e-26	0.807075
15621.2	14	PT(S3)-2	chr2	569	45110287	45117395	Zeb2	3	0.772177	9.93746e-26	1.93375
2056.1	14	PT(S3)-2	chr10	263	30655782	30803326	Ncoa7	3	0.65374	9.96842e-26	2.46277
29921.1	14	PT(S3)-2	chr9	1376	106158117	106158138	Glyctk	3	1.17112	1.09714e-25	0.759974
4577	14	PT(S3)-2	chr11	1215	85353166	85353212	Bcas3	3	0.738049	1.22272e-25	1.51323
11085	14	PT(S3)-2	chr16	200	18089162	18090203	Prodh	3	0.924716	1.23225e-25	1.21811
1288.1	14	PT(S3)-2	chr1	1288	157458576	157458580	Cryzl2	3	0.665716	1.24775e-25	0.927147
29143.1	14	PT(S3)-2	chr9	598	44803071	44803072	Ttc36	3	0.674587	1.39819e-25	1.99038
3521	14	PT(S3)-2	chr11	159	20727606	20741589	Aftph	3	0.889709	1.79973e-25	0.954789
7978	14	PT(S3)-2	chr13	1194	96542617	96542735	Col4a3bp	3	0.976051	1.96806e-25	1.09539
23127	14	PT(S3)-2	chr6	533	54681623	54681754	Mturn	3	0.942954	2.35347e-25	0.67773
8541	14	PT(S3)-2	chr14	317	29852343	29852408	Gm35281	3	1.25257	2.36668e-25	0.719368
20059.1	14	PT(S3)-2	chr4	1060	124741849	124741850	Inpp5b	3	0.831626	2.36668e-25	0.882207
3887	14	PT(S3)-2	chr11	525	55204349	55213795	Slc36a1	3	0.852902	2.42316e-25	0.747761
16240.2	14	PT(S3)-2	chr2	1188	93452818	93452820	Gm10804	3	0.950061	2.52892e-25	0.728089
912	14	PT(S3)-2	chr1	912	115684755	115684756	Cntnap5a	3	1.64526	2.84202e-25	1.3357
11817.2	14	PT(S3)-2	chr16	932	96235800	96280798	B3galt5	3	0.592162	3.32432e-25	0.741506
28537	14	PT(S3)-2	chr8	1551	127063892	127306310	Pard3	3	0.707453	3.52955e-25	1.90647
7482	14	PT(S3)-2	chr13	698	54071868	54071869	Sfxn1	3	0.610698	3.72364e-25	1.03937
19313	14	PT(S3)-2	chr4	314	45408759	45408766	Slc25a51	3	0.769733	4.01911e-25	0.862589
21727	14	PT(S3)-2	chr5	983	107875106	107875107	Evi5	3	0.745635	4.32871e-25	1.90124
17247.1	14	PT(S3)-2	chr2	2195	167349182	167349183	B4galt5	3	0.921538	4.51457e-25	1.17844
2755	14	PT(S3)-2	chr10	962	83360220	83360221	D10Wsu102e	3	1.58394	4.70983e-25	0.958554
15450.2	14	PT(S3)-2	chr2	398	31470206	31470207	Ass1	3	0.71131	5.64788e-25	3.72963
29806	14	PT(S3)-2	chr9	1261	96631616	96631617	Rasa2	3	0.834317	5.87593e-25	0.98455
30290.1	14	PT(S3)-2	chr9	1745	122805538	122805539	Tcaim	3	0.97664	5.91952e-25	0.800791
5138.1	14	PT(S3)-2	chr11	1776	107979638	108343928	Prkca	3	0.72658	6.34411e-25	0.720335
9743	14	PT(S3)-2	chr14	1519	122534338	122534339	Pcca	3	0.697898	6.37023e-25	1.78953
20624	14	PT(S3)-2	chr4	1625	151108575	151861876	Camta1	3	0.943174	7.25563e-25	0.947044
13114	14	PT(S3)-2	chr17	1280	74047915	74047916	Srd5a2	3	3.51793	8.08314e-25	0.771846
2034.1	14	PT(S3)-2	chr10	241	26772476	26772477	Arhgap18	3	0.683962	9.83193e-25	1.27336
25810	14	PT(S3)-2	chr7	1425	80947512	80947780	Sec11a	3	0.998661	1.02481e-24	0.694131
20368.2	14	PT(S3)-2	chr4	1369	138367991	138367992	Cda	3	0.613852	1.04715e-24	1.10492
23734.1	14	PT(S3)-2	chr6	1140	92901440	92943492	Adamts9	3	0.905923	1.05247e-24	0.665353
24110.1	14	PT(S3)-2	chr6	1516	128526719	128526720	Pzp	3	2.29698	1.6133e-24	0.809861
7936.1	14	PT(S3)-2	chr13	1152	93674301	93674302	Bhmt2	3	1.07212	1.64778e-24	0.805973
14630.2	14	PT(S3)-2	chr19	536	28835073	28835074	Slc1a1	3	0.77736	1.66846e-24	1.44856
17123.2	14	PT(S3)-2	chr2	2071	162987329	162987502	Sgk2	3	0.793022	1.82066e-24	1.00225
18197.1	14	PT(S3)-2	chr3	719	93465358	93465359	Gm37245	3	1.03655	1.93873e-24	1.14746
6144.1	14	PT(S3)-2	chr12	696	84451002	84451003	Aldh6a1	3	0.692083	1.95265e-24	1.22661
27959	14	PT(S3)-2	chr8	973	86624042	86651569	Lonp2	3	0.808569	2.07605e-24	0.908622
28353.1	14	PT(S3)-2	chr8	1367	117257063	117349170	Cmip	3	0.651354	2.26369e-24	2.20402
14579	14	PT(S3)-2	chr19	485	23141225	23141226	Klf9	3	0.771792	2.32741e-24	1.64353
27851	14	PT(S3)-2	chr8	865	80880495	80880519	Gab1	3	0.78497	2.37687e-24	0.928378
6905	14	PT(S3)-2	chr13	121	18717289	18717290	Vps41	3	0.903976	2.76628e-24	0.647053
17753	14	PT(S3)-2	chr3	275	52268335	52268336	Foxo1	3	0.827469	2.90292e-24	1.12231
18650.1	14	PT(S3)-2	chr3	1172	118562128	118562180	Dpyd	3	0.658763	3.32256e-24	2.47367
9215	14	PT(S3)-2	chr14	991	55478757	55478875	Dhrs4	3	0.765823	3.36053e-24	0.659133
21314	14	PT(S3)-2	chr5	570	66080999	66173118	Rbm47	3	0.7199	3.65798e-24	3.95904
26467	14	PT(S3)-2	chr7	2082	119760922	119766371	Acsm3	3	0.719127	3.75853e-24	1.70541
24288	14	PT(S3)-2	chr6	1694	142161492	142161493	Gm20400	3	2.50875	3.80815e-24	2.44061
24259.2	14	PT(S3)-2	chr6	1665	137571016	137649285	Eps8	3	0.734389	3.8969e-24	1.44026
25815.1	14	PT(S3)-2	chr7	1430	81114798	81114850	Slc28a1	3	1.5328	3.98619e-24	0.783909
7330	14	PT(S3)-2	chr13	546	41847487	41847684	Adtrp	3	1.05983	4.07553e-24	0.84763
608.2	14	PT(S3)-2	chr1	608	78512157	78512158	BC035947	3	0.89109	4.25733e-24	0.736757
5043.1	14	PT(S3)-2	chr11	1681	103171106	103171313	Fmnl1	3	1.39234	4.47461e-24	0.690248
9945.1	14	PT(S3)-2	chr15	192	36793836	36794538	Ywhaz	3	0.685581	5.85003e-24	2.05874
25978.1	14	PT(S3)-2	chr7	1593	97788540	97842935	Pak1	3	0.83917	5.98626e-24	0.762603
21111	14	PT(S3)-2	chr5	367	34761743	34761744	Htt	3	0.789803	6.03147e-24	0.853609
17337	14	PT(S3)-2	chr2	2285	174076921	174077058	Stx16	3	0.829871	6.30619e-24	0.770303
31394	14	PT(S3)-2	chrX	1064	164419786	164422584	Piga	3	1.48963	7.23251e-24	0.556445
13318	14	PT(S3)-2	chr18	38	7868831	7869501	Wac	3	0.754907	8.00186e-24	0.964368
29073	14	PT(S3)-2	chr9	528	42457598	42472265	Tbcel	3	0.975376	8.1557e-24	0.688388
12910	14	PT(S3)-2	chr17	1076	51179167	51179311	Tbc1d5	3	0.768844	8.24125e-24	2.569
29136.1	14	PT(S3)-2	chr9	591	44672237	44672238	BC049987	3	2.107	8.31703e-24	0.63752
15147.1	14	PT(S3)-2	chr2	95	12924091	12924100	Pter	3	0.597354	8.8477e-24	2.42005
13101	14	PT(S3)-2	chr17	1267	72603826	72603827	Alk	3	1.73135	9.0909e-24	0.84627
374	14	PT(S3)-2	chr1	374	57774364	57845571	Spats2l	3	1.61816	1.01923e-23	0.737402
3009	14	PT(S3)-2	chr10	1216	111164751	111164802	Osbpl8	3	0.608075	1.03874e-23	3.17279
16286	14	PT(S3)-2	chr2	1234	103566309	103566310	Abtb2	3	0.982114	1.10906e-23	0.836844
15698.1	14	PT(S3)-2	chr2	646	60673710	60722643	Itgb6	3	0.703329	1.12892e-23	1.69826
11920.1	14	PT(S3)-2	chr17	86	12584131	12584193	Slc22a2	3	0.768528	1.26751e-23	0.863149
18637.1	14	PT(S3)-2	chr3	1159	116712230	116712650	Slc35a3	3	0.877247	1.3077e-23	1.05578
16464.1	14	PT(S3)-2	chr2	1412	118861953	118861954	Ivd	3	0.869729	1.40867e-23	1.02405
19828	14	PT(S3)-2	chr4	829	109676587	109676588	Faf1	3	0.636218	1.41833e-23	1.59817
29516	14	PT(S3)-2	chr9	971	67327663	67559703	Tln2	3	0.641518	1.46395e-23	1.13158
1343.2	14	PT(S3)-2	chr1	1343	162859968	162866610	Fmo1	3	0.784966	1.62868e-23	1.76886
29611.1	14	PT(S3)-2	chr9	1066	77045793	77045794	Tinag	3	0.713711	1.81381e-23	1.5475
15179	14	PT(S3)-2	chr2	127	18392810	18392830	Dnajc1	3	0.62475	1.96024e-23	1.44647
14720	14	PT(S3)-2	chr19	626	37176062	37207508	Cpeb3	3	0.697811	1.99816e-23	2.2879
11800	14	PT(S3)-2	chr16	915	95259701	95259702	Gm31641	3	0.700076	2.06065e-23	0.854887
11318	14	PT(S3)-2	chr16	433	33380835	33400445	Zfp148	3	0.718082	2.44933e-23	1.14223
118.1	14	PT(S3)-2	chr1	118	23761752	23762011	B3gat2	3	0.8209	2.77181e-23	1.04807
1787	14	PT(S3)-2	chr1	1787	194976374	195017398	A330023F24Rik	3	0.836527	3.10181e-23	0.891199
17884.1	14	PT(S3)-2	chr3	406	69127091	69127113	Kpna4	3	0.830014	3.23733e-23	1.11013
7948	14	PT(S3)-2	chr13	1164	94358959	94358960	Ap3b1	3	0.699367	3.46745e-23	0.98106
6801	14	PT(S3)-2	chr13	17	4049010	4059591	Akr1c14	3	1.36273	3.6404e-23	0.73046
19716	14	PT(S3)-2	chr4	717	101496647	101550594	Dnajc6	3	0.867126	4.05197e-23	0.747497
624	14	PT(S3)-2	chr1	624	80340310	80340480	Cul3	3	0.535414	4.10806e-23	0.655937
9686	14	PT(S3)-2	chr14	1462	115871277	115871278	Gm20713	3	2.31518	4.40926e-23	0.797975
13457.1	14	PT(S3)-2	chr18	177	32138198	32139570	Proc	3	0.759829	4.73552e-23	0.661918
6309	14	PT(S3)-2	chr12	861	101709535	101718523	Tc2n	3	3.05175	4.91947e-23	0.749545
27595	14	PT(S3)-2	chr8	609	60954747	60983300	Clcn3	3	0.67047	5.15186e-23	1.27049
21468	14	PT(S3)-2	chr5	724	87569026	87569027	Sult1d1	3	0.611307	5.1912e-23	1.55975
14828.2	14	PT(S3)-2	chr19	734	44107476	44107480	Chuk	3	0.677048	5.39409e-23	1.22107
6136	14	PT(S3)-2	chr12	688	84285231	84285406	Ptgr2	3	0.992233	6.096e-23	0.608786
18665.2	14	PT(S3)-2	chr3	1187	121815165	121815302	Abcd3	3	0.727243	6.13976e-23	1.56264
6198.2	14	PT(S3)-2	chr12	750	87147164	87157608	Gstz1	3	0.567547	7.60134e-23	0.708062
13832	14	PT(S3)-2	chr18	552	61953074	61953075	Sh3tc2	3	1.37877	9.22551e-23	0.889151
25977	14	PT(S3)-2	chr7	1592	97738288	97738289	Aqp11	3	1.56334	9.47225e-23	0.51381
15418.1	14	PT(S3)-2	chr2	366	30266202	30266849	Phyhd1	3	0.721211	9.76776e-23	0.696562
25399	14	PT(S3)-2	chr7	1014	44572379	44572380	Napsa	3	0.514826	1.10427e-22	1.79566
26988	14	PT(S3)-2	chr8	2	3279616	3279617	Insr	3	0.638404	1.39558e-22	0.952395
17254	14	PT(S3)-2	chr2	2202	167661555	167661556	Tmem189	3	0.666594	1.50775e-22	0.964215
14072.3	14	PT(S3)-2	chr18	792	84682058	84685702	Cndp2	3	0.549877	1.54527e-22	1.81935
2413.1	14	PT(S3)-2	chr10	620	70097120	70097121	Ccdc6	3	0.715176	1.80963e-22	0.749088
10827	14	PT(S3)-2	chr15	1074	102188974	102189058	Csad	3	0.706195	2.41407e-22	1.02196
8514	14	PT(S3)-2	chr14	290	26533617	26534931	Slmap	3	0.74461	2.48294e-22	1.14878
13415	14	PT(S3)-2	chr18	135	24205343	24232597	Galnt1	3	0.638573	2.57383e-22	0.950155
15155	14	PT(S3)-2	chr2	103	13794063	13794064	St8sia6	3	1.24493	2.64922e-22	0.697459
29525	14	PT(S3)-2	chr9	980	68653785	69289682	Rora	3	0.722511	3.07445e-22	2.84604
5803	14	PT(S3)-2	chr12	355	51829535	51829536	Hectd1	3	0.739029	3.17094e-22	1.57282
17092.1	14	PT(S3)-2	chr2	2040	158665397	158667119	Ppp1r16b	3	0.600277	3.22024e-22	0.810709
1639.1	14	PT(S3)-2	chr1	1639	181842378	181842379	Lbr	3	1.27521	3.51462e-22	0.651027
19410	14	PT(S3)-2	chr4	411	56947410	56947437	Tmem245	3	0.773761	3.99672e-22	0.995318
25817	14	PT(S3)-2	chr7	1432	81213595	81213596	Pde8a	3	0.737019	4.10032e-22	1.05272
3630	14	PT(S3)-2	chr11	268	32642723	32642875	Fbxw11	3	0.629146	4.45002e-22	0.952957
6005	14	PT(S3)-2	chr12	557	75596199	75596245	Ppp2r5e	3	0.630163	4.94444e-22	1.58014
4666	14	PT(S3)-2	chr11	1304	93996102	94044365	Spag9	3	0.697192	5.30647e-22	2.19654
15085.1	14	PT(S3)-2	chr2	33	4919018	4919019	Phyh	3	0.550794	5.8846e-22	1.03628
11377.2	14	PT(S3)-2	chr16	492	37580152	37580250	Hgd	3	0.690232	6.01318e-22	1.86092
28271	14	PT(S3)-2	chr8	1285	109778553	109863108	Ap1g1	3	0.684001	6.64834e-22	0.98039
23188	14	PT(S3)-2	chr6	594	58831860	58833700	Herc3	3	0.676255	7.24867e-22	0.886664
8525	14	PT(S3)-2	chr14	301	27114898	27336066	Arhgef3	3	0.611312	7.8515e-22	1.37433
5068.1	14	PT(S3)-2	chr11	1706	104231389	104282381	Mapt	3	0.559188	8.19911e-22	1.50534
15867.1	14	PT(S3)-2	chr2	815	76406537	76406558	Osbpl6	3	0.610015	8.57651e-22	2.59584
19553.1	14	PT(S3)-2	chr4	554	82505307	82505770	Nfib	3	0.616604	8.89932e-22	1.75975
4157.2	14	PT(S3)-2	chr11	795	69369390	69369406	Chd3	3	0.508148	9.50105e-22	1.61406
17011	14	PT(S3)-2	chr2	1959	155592713	155592810	Gss	3	0.75124	1.02923e-21	1.12947
15639	14	PT(S3)-2	chr2	587	50296809	50296865	Gm13483	3	1.18939	1.21654e-21	0.675368
2167	14	PT(S3)-2	chr10	374	43221485	43221600	Pdss2	3	0.734248	1.40802e-21	0.652257
18639	14	PT(S3)-2	chr3	1161	116859463	116878227	Frrs1	3	0.569661	1.56943e-21	0.677397
11326	14	PT(S3)-2	chr16	441	34095986	34514086	Kalrn	3	0.674411	1.67663e-21	0.813077
20512	14	PT(S3)-2	chr4	1513	145190665	145195005	Vps13d	3	0.55355	1.78917e-21	0.903652
29107	14	PT(S3)-2	chr9	562	44233983	44234049	Cbl	3	0.923562	1.98708e-21	0.727062
8564	14	PT(S3)-2	chr14	340	31019137	31025511	Pbrm1	3	0.607255	1.98944e-21	0.879914
13774	14	PT(S3)-2	chr18	494	56812018	56925548	2025-03-03	3	0.889088	2.12232e-21	0.81585
12850.1	14	PT(S3)-2	chr17	1016	47010519	47010532	Ubr2	3	0.70994	2.59781e-21	1.10797
6281.1	14	PT(S3)-2	chr12	833	99393071	99450074	Foxn3	3	0.535832	2.73342e-21	1.04342
9410	14	PT(S3)-2	chr14	1186	66213551	66281052	Ptk2b	3	0.653889	2.8988e-21	0.651984
9798.1	14	PT(S3)-2	chr15	45	9140549	9140665	Lmbrd2	3	0.576715	3.22221e-21	0.705283
26425	14	PT(S3)-2	chr7	2040	116443448	116443449	Pik3c2a	3	0.575255	3.22897e-21	0.97975
2884	14	PT(S3)-2	chr10	1091	95322964	95324108	Cradd	3	0.811607	3.24263e-21	0.84845
11403.1	14	PT(S3)-2	chr16	518	38901470	38902316	Igsf11	3	0.881369	3.33056e-21	0.889688
23573	14	PT(S3)-2	chr6	979	85332749	85333422	Sfxn5	3	0.909781	3.41471e-21	0.574102
7492.1	14	PT(S3)-2	chr13	708	54565302	54565435	4833439L19Rik	3	0.668591	3.57691e-21	1.13178
19350	14	PT(S3)-2	chr4	351	48279557	48279558	Erp44	3	0.716049	3.60051e-21	0.541669
14998	14	PT(S3)-2	chr19	904	57118912	57314911	Ablim1	3	0.576136	3.80698e-21	1.44322
24304.1	14	PT(S3)-2	chr6	1710	142964451	142964452	St8sia1	3	0.697529	4.02339e-21	1.73561
10146	14	PT(S3)-2	chr15	393	66577559	66577580	Phf20l1	3	0.629905	4.14542e-21	1.17833
18784.1	14	PT(S3)-2	chr3	1306	135281220	135281261	Bdh2	3	0.686639	4.34901e-21	0.839877
483.1	14	PT(S3)-2	chr1	483	66817545	66817562	Kansl1l	3	0.615019	4.38073e-21	3.08071
22268	14	PT(S3)-2	chr5	1524	136565431	136567445	Cux1	3	0.634604	4.73369e-21	1.8685
119	14	PT(S3)-2	chr1	119	23909688	23922317	Smap1	3	0.742985	4.82995e-21	0.747289
8526.1	14	PT(S3)-2	chr14	302	27428833	27428834	Tasor	3	0.632788	4.9626e-21	1.85139
9747	14	PT(S3)-2	chr14	1523	123043281	123169262	Gm33906	3	1.84772	5.10222e-21	0.565837
29441	14	PT(S3)-2	chr9	896	62980878	62980883	Pias1	3	0.577545	5.45427e-21	0.7178
25624	14	PT(S3)-2	chr7	1239	64287669	64287670	Mtmr10	3	1.35956	6.36054e-21	0.528845
5802	14	PT(S3)-2	chr12	354	51691886	51691897	Strn3	3	0.610616	6.87699e-21	1.54384
702	14	PT(S3)-2	chr1	702	86703818	86703843	Dis3l2	3	0.570619	7.03764e-21	0.912505
15217	14	PT(S3)-2	chr2	165	23068166	23069451	Acbd5	3	0.777853	7.85736e-21	0.681608
25389.1	14	PT(S3)-2	chr7	1004	44465390	44465391	Aspdh	3	1.2084	7.92533e-21	0.577781
1770	14	PT(S3)-2	chr1	1770	193035716	193035775	Syt14	3	0.774573	8.45605e-21	0.564087
29821.1	14	PT(S3)-2	chr9	1276	98296582	98296662	Nmnat3	3	0.796651	8.59545e-21	0.628379
11450.1	14	PT(S3)-2	chr16	565	45945605	45945613	Gm15638	3	1.19888	8.72165e-21	0.561118
16616	14	PT(S3)-2	chr2	1564	127363207	127363286	Adra2b	3	1.56146	1.06122e-20	0.629994
2467.1	14	PT(S3)-2	chr10	674	75834382	75837367	Gstt2	3	0.565996	1.07647e-20	1.03199
17623	14	PT(S3)-2	chr3	145	32529464	32531554	Mfn1	3	0.629107	1.12883e-20	0.564048
31361.1	14	PT(S3)-2	chrX	1031	159988432	159988433	Map3k15	3	1.13679	1.14063e-20	0.473814
14711.1	14	PT(S3)-2	chr19	617	36348308	36409748	Pcgf5	3	0.592989	1.28015e-20	0.683514
11059.1	14	PT(S3)-2	chr16	174	17405892	17406314	Pi4ka	3	0.839385	1.3342e-20	1.01498
17567	14	PT(S3)-2	chr3	89	22076651	22114489	Tbl1xr1	3	0.700503	1.40575e-20	0.731868
10179	14	PT(S3)-2	chr15	426	73512559	73512560	Dennd3	3	0.653254	1.43752e-20	0.496049
9999.1	14	PT(S3)-2	chr15	246	41447481	41830932	Oxr1	3	0.583532	1.60234e-20	2.42048
18231	14	PT(S3)-2	chr3	753	94562031	94582716	Snx27	3	0.903281	1.67816e-20	0.654737
13148.1	14	PT(S3)-2	chr17	1314	78985447	79020816	Prkd3	3	1.02226	1.70512e-20	0.573703
21361	14	PT(S3)-2	chr5	617	72868443	72868459	Tec	3	0.829261	1.75879e-20	0.666302
30187.1	14	PT(S3)-2	chr9	1642	118926452	118926862	Ctdspl	3	0.658968	1.80192e-20	0.997238
14472.3	14	PT(S3)-2	chr19	378	12633307	12633533	Glyat	3	0.529028	1.87248e-20	1.93997
23460.1	14	PT(S3)-2	chr6	866	72362381	72366956	Rnf181	3	0.780587	2.03739e-20	0.704958
29795	14	PT(S3)-2	chr9	1250	95857596	95857706	Atr	3	0.905894	2.04006e-20	0.617296
20949.3	14	PT(S3)-2	chr5	205	25222881	25247363	Galnt11	3	0.535501	2.25054e-20	1.60956
13532	14	PT(S3)-2	chr18	252	36515804	36515805	Hbegf	3	1.78661	2.26452e-20	0.776869
2152	14	PT(S3)-2	chr10	359	42276695	42276755	Foxo3	3	0.817022	2.27554e-20	1.01827
8103	14	PT(S3)-2	chr13	1319	107890063	107890064	Zswim6	3	0.687922	2.30054e-20	1.19278
389	14	PT(S3)-2	chr1	389	58586190	58586323	Fam126b	3	0.560094	2.51467e-20	0.500332
3612	14	PT(S3)-2	chr11	250	31872210	31872226	Cpeb4	3	0.596176	2.584e-20	1.87633
13187.1	14	PT(S3)-2	chr17	1353	83846748	83846812	Haao	3	0.779635	2.58406e-20	0.538893
26948.1	14	PT(S3)-2	chr7	2563	143473735	143475101	Slc22a18	3	0.597472	2.68921e-20	1.23908
6499.1	14	PT(S3)-2	chr12	1051	112106678	112106679	Aspg	3	1.1725	2.83054e-20	0.501631
27592	14	PT(S3)-2	chr8	606	60632826	60655540	Mfap3l	3	0.658791	3.07941e-20	0.467259
21748.1	14	PT(S3)-2	chr5	1004	108674752	108675569	Slc26a1	3	0.582524	3.21752e-20	0.470316
25667	14	PT(S3)-2	chr7	1282	68273838	68300113	Fam169b	3	1.33612	3.41228e-20	0.597782
9990	14	PT(S3)-2	chr15	237	39857466	39857470	Dpys	3	2.03721	3.68958e-20	0.549171
22066	14	PT(S3)-2	chr5	1322	123344447	123344500	Bcl7a	3	0.700937	3.68958e-20	0.808939
10467	14	PT(S3)-2	chr15	714	82452333	82452334	Cyp2d9	3	1.35425	3.86177e-20	0.619975
17909	14	PT(S3)-2	chr3	431	79144976	79286517	Rapgef2	3	0.587965	3.89981e-20	0.914327
7084.1	14	PT(S3)-2	chr13	300	24327403	24415122	Cmah	3	0.68927	3.90681e-20	0.860086
6481	14	PT(S3)-2	chr12	1033	111574522	111575051	Mark3	3	0.591448	4.12513e-20	1.07953
20719	14	PT(S3)-2	chr4	1720	155847401	155847461	Dvl1	3	0.828905	4.31552e-20	0.6128
9828	14	PT(S3)-2	chr15	75	12117830	12117831	Zfr	3	0.648797	4.32754e-20	1.40987
7618.1	14	PT(S3)-2	chr13	834	60601946	60602211	Dapk1	3	0.544371	4.51385e-20	0.675735
29775	14	PT(S3)-2	chr9	1230	92457372	92457373	Plscr4	3	0.944358	4.5654e-20	0.546105
18406	14	PT(S3)-2	chr3	928	101597129	101597130	Gm42941	3	0.633757	4.62791e-20	0.445469
8080	14	PT(S3)-2	chr13	1296	104287872	104294490	Adamts6	3	0.673866	4.80056e-20	0.808482
14530.1	14	PT(S3)-2	chr19	436	16435761	16439300	Gna14	3	0.979911	4.87244e-20	0.732435
15779	14	PT(S3)-2	chr2	727	70825727	70825728	Tlk1	3	0.666664	5.01585e-20	0.798651
1945	14	PT(S3)-2	chr10	152	19934471	19934526	Map3k5	3	0.632879	5.51392e-20	1.6088
13828	14	PT(S3)-2	chr18	548	61726322	61726325	Grpel2	3	1.21014	5.52429e-20	0.4159
7455.1	14	PT(S3)-2	chr13	671	51734762	51793747	Sema4d	3	0.593262	5.92063e-20	0.834011
7569	14	PT(S3)-2	chr13	785	58274187	58274188	Gkap1	3	0.963754	5.99174e-20	0.852186
23067.1	14	PT(S3)-2	chr6	473	50370214	50456170	Osbpl3	3	0.627182	6.03782e-20	2.61616
17579	14	PT(S3)-2	chr3	101	27317027	27317061	Tnfsf10	3	1.58394	6.82272e-20	0.497371
351.1	14	PT(S3)-2	chr1	351	54926386	54926387	Ankrd44	3	0.91719	6.9911e-20	0.62313
403.1	14	PT(S3)-2	chr1	403	59237092	59237231	Als2	3	1.19462	7.40695e-20	0.548648
13644	14	PT(S3)-2	chr18	364	39487231	39490674	Nr3c1	3	0.600554	7.75761e-20	0.836865
4036.2	14	PT(S3)-2	chr11	674	61719996	61720799	Slc5a10	3	0.767267	8.09732e-20	0.812409
19891.1	14	PT(S3)-2	chr4	892	116463750	116464183	Mast2	3	0.622655	8.57037e-20	0.59502
17105	14	PT(S3)-2	chr2	2053	160859630	160872990	Zhx3	3	0.509507	9.81376e-20	1.00994
20219	14	PT(S3)-2	chr4	1220	132398210	132422489	Phactr4	3	0.549586	9.93585e-20	0.701421
10993	14	PT(S3)-2	chr16	108	11909421	11909445	Cpped1	3	0.679116	9.98257e-20	0.668607
13957	14	PT(S3)-2	chr18	677	74442536	74442607	Myo5b	3	0.512548	1.07973e-19	1.13381
26397.1	14	PT(S3)-2	chr7	2012	113513833	113513862	Far1	3	0.581888	1.08454e-19	1.65917
11471	14	PT(S3)-2	chr16	586	50330992	50432390	Bbx	3	0.598591	1.1718e-19	0.823134
22019	14	PT(S3)-2	chr5	1275	121660562	121660869	Brap	3	0.739525	1.19458e-19	0.582225
20450.1	14	PT(S3)-2	chr4	1451	141723418	141723419	Ddi2	3	0.684892	1.21397e-19	0.930306
31306	14	PT(S3)-2	chrX	976	152144267	152178964	Iqsec2	3	0.833151	1.28068e-19	0.595176
725	14	PT(S3)-2	chr1	725	87853286	87853287	Dgkd	3	0.89633	1.33334e-19	0.750075
19298	14	PT(S3)-2	chr4	299	44756567	44923118	Zcchc7	3	0.60312	1.74931e-19	1.59365
28035.1	14	PT(S3)-2	chr8	1049	93229617	93229619	Ces1e	3	1.08328	1.82726e-19	0.394222
29475	14	PT(S3)-2	chr9	930	65294259	65294295	Clpx	3	0.672472	1.85579e-19	0.604709
28446	14	PT(S3)-2	chr8	1460	122611403	122611463	Galns	3	0.979988	2.20543e-19	0.548487
29504	14	PT(S3)-2	chr9	959	66593005	66593142	Usp3	3	0.601127	2.20543e-19	0.83313
1287	14	PT(S3)-2	chr1	1287	157411933	157412595	Rasal2	3	0.511543	2.26442e-19	0.813618
17514.1	14	PT(S3)-2	chr3	36	10335655	10335656	Slc10a5	3	1.65191	3.62781e-19	0.446051
19020	14	PT(S3)-2	chr4	21	6191097	6191098	Ubxn2b	3	1.00672	3.6598e-19	0.390149
1279	14	PT(S3)-2	chr1	1279	156558986	156559049	Abl2	3	0.641237	3.71011e-19	0.502668
553	14	PT(S3)-2	chr1	553	74661744	74678898	Ttll4	3	0.663296	3.71276e-19	0.580038
2281	14	PT(S3)-2	chr10	488	59323295	59323368	P4ha1	3	1.00919	3.91711e-19	0.438263
9950.1	14	PT(S3)-2	chr15	197	37004057	37007773	Zfp706	3	0.898659	3.9714e-19	0.705191
10115	14	PT(S3)-2	chr15	362	62038046	62038061	Pvt1	3	0.974195	4.26985e-19	0.599064
29180	14	PT(S3)-2	chr9	635	46012819	46012820	Sik3	3	0.643859	4.52221e-19	1.69915
28417	14	PT(S3)-2	chr8	1431	121652900	121652901	Zcchc14	3	0.934337	4.80301e-19	0.671705
21681	14	PT(S3)-2	chr5	937	104525734	104525735	D930016D06Rik	3	0.756457	4.90205e-19	0.608932
27929	14	PT(S3)-2	chr8	943	84990602	84990642	Hook2	3	0.677007	5.00601e-19	0.549627
22863	14	PT(S3)-2	chr6	269	39725462	39725463	Braf	3	0.682483	5.2523e-19	0.911283
1234.1	14	PT(S3)-2	chr1	1234	153487607	153487660	Dhx9	3	0.587334	5.28496e-19	0.559915
9244	14	PT(S3)-2	chr14	1020	55758457	55758458	Cideb	3	0.712718	6.8651e-19	0.416006
4656	14	PT(S3)-2	chr11	1294	90638064	90638084	Stxbp4	3	0.729073	6.9461e-19	0.69818
15234.1	14	PT(S3)-2	chr2	182	24475563	24475599	Pax8	3	0.502349	6.9938e-19	0.946488
17931	14	PT(S3)-2	chr3	453	81036415	81036416	Pdgfc	3	0.799612	7.17388e-19	0.672259
607.1	14	PT(S3)-2	chr1	607	78511168	78511867	Mogat1	3	1.00071	7.50826e-19	0.453155
11835	14	PT(S3)-2	chr17	1	3114978	3114979	Scaf8	3	0.762863	7.56455e-19	0.979766
12413	14	PT(S3)-2	chr17	579	31637164	31637238	Cbs	3	0.753244	7.65675e-19	0.515099
20326	14	PT(S3)-2	chr4	1327	136247951	136247952	Tcea3	3	0.892908	7.68299e-19	0.475893
15177	14	PT(S3)-2	chr2	125	18055236	18126156	Mllt10	3	0.606563	8.84325e-19	1.69565
5580	14	PT(S3)-2	chr12	132	17348457	17348458	Nol10	3	0.987377	9.26058e-19	0.431894
19674.1	14	PT(S3)-2	chr4	675	96591577	96591578	Cyp2j9	3	0.80541	9.55185e-19	0.448227
24952	14	PT(S3)-2	chr7	567	25376818	25395414	4732471J01Rik	3	0.794913	9.65235e-19	0.530953
23802	14	PT(S3)-2	chr6	1208	108828673	108828674	Edem1	3	0.789705	9.94195e-19	0.416579
6275	14	PT(S3)-2	chr12	827	98920573	98920612	Ttc8	3	1.56218	1.05909e-18	0.531472
23729	14	PT(S3)-2	chr6	1135	92214924	92214925	Rbsn	3	1.83492	1.14316e-18	0.465226
17227.1	14	PT(S3)-2	chr2	2175	165992635	165992637	Ncoa3	3	0.636227	1.19136e-18	0.74803
12377	14	PT(S3)-2	chr17	543	30004732	30005064	Zfand3	3	0.558587	1.20638e-18	1.54997
1055.1	14	PT(S3)-2	chr1	1055	133181320	133259009	Plekha6	3	0.536033	1.25874e-18	0.859385
14676	14	PT(S3)-2	chr19	582	33590307	33761951	Lipo3	3	1.45287	1.29117e-18	0.553698
11606	14	PT(S3)-2	chr16	721	77236316	77679899	Mir99ahg	3	0.659235	1.45731e-18	1.71946
392.1	14	PT(S3)-2	chr1	392	58711550	58713317	Cflar	3	0.52873	1.63555e-18	0.925923
11887.1	14	PT(S3)-2	chr17	53	8283761	8296370	Mpc1	3	0.552424	1.69976e-18	1.03699
3871	14	PT(S3)-2	chr11	509	54438198	54438199	Fnip1	3	0.59681	1.71795e-18	0.835074
11094	14	PT(S3)-2	chr16	209	18343905	18344042	Tango2	3	0.539184	1.71795e-18	0.458836
22658	14	PT(S3)-2	chr6	64	13871568	13871569	1110019D14Rik	3	0.881422	1.75882e-18	0.78479
15053	14	PT(S3)-2	chr2	1	3114223	3118685	Fam171a1	3	1.00456	1.87622e-18	0.428761
22842.1	14	PT(S3)-2	chr6	248	38551333	38551803	Luc7l2	3	0.608088	1.89711e-18	2.43889
16512	14	PT(S3)-2	chr2	1460	120567670	120567697	Snap23	3	0.964174	1.94927e-18	0.528317
13123	14	PT(S3)-2	chr17	1289	74528294	74528552	Birc6	3	0.601703	2.10084e-18	1.72995
18214	14	PT(S3)-2	chr3	736	94310088	94310089	Them4	3	1.40102	2.102e-18	0.454157
13020	14	PT(S3)-2	chr17	1186	63492752	63500017	Fbxl17	3	0.570872	2.12598e-18	2.04323
2249	14	PT(S3)-2	chr10	456	53647079	53751123	Fam184a	3	0.861446	2.28965e-18	0.449412
333	14	PT(S3)-2	chr1	333	52845012	52845046	Hibch	3	0.969292	2.29945e-18	0.410657
13086.1	14	PT(S3)-2	chr17	1252	71183555	71204676	Lpin2	3	0.602278	2.32523e-18	0.72141
6008	14	PT(S3)-2	chr12	560	75735695	75735729	Sgpp1	3	0.810131	2.58913e-18	0.576648
7666	14	PT(S3)-2	chr13	882	64129310	64129368	Slc35d2	3	1.10852	2.59324e-18	0.514297
12885	14	PT(S3)-2	chr17	1051	48400543	48409906	Nfya	3	1.82337	2.68927e-18	0.510852
25999	14	PT(S3)-2	chr7	1614	99182718	99182719	Dgat2	3	0.765958	2.81761e-18	0.399741
20990	14	PT(S3)-2	chr5	246	29735687	29736033	Dnajb6	3	0.55922	2.90988e-18	0.525671
19709	14	PT(S3)-2	chr4	710	101265281	101265282	Jak1	3	0.617479	3.04763e-18	0.599371
30293	14	PT(S3)-2	chr9	1748	122862127	122866006	Zfp445	3	0.601096	3.12168e-18	0.469917
7939.1	14	PT(S3)-2	chr13	1155	93771629	93771630	Arsb	3	0.519194	3.12549e-18	0.877358
22777.1	14	PT(S3)-2	chr6	183	31398734	31398735	Mkln1	3	0.502024	3.20753e-18	1.07521
11485	14	PT(S3)-2	chr16	600	55895284	55895285	Nxpe3	3	1.26633	3.3061e-18	0.442351
17970	14	PT(S3)-2	chr3	492	84815267	84952146	Fbxw7	3	0.742423	4.17e-18	0.398333
28086	14	PT(S3)-2	chr8	1100	95110423	95142547	Kifc3	3	0.688164	4.26374e-18	0.942303
24275	14	PT(S3)-2	chr6	1681	140424053	140516424	Plekha5	3	0.663019	4.40938e-18	0.821885
20884	14	PT(S3)-2	chr5	140	21186288	21186289	Gsap	3	0.868955	4.46549e-18	0.525413
3777	14	PT(S3)-2	chr11	415	50174848	50174849	Mrnip	3	1.34874	5.16085e-18	0.426407
9830	14	PT(S3)-2	chr15	77	12205027	12205085	Mtmr12	3	0.646457	5.4302e-18	0.55242
546	14	PT(S3)-2	chr1	546	74505802	74544284	Usp37	3	0.846385	5.93548e-18	0.518956
23126	14	PT(S3)-2	chr6	532	54595110	54603147	Plekha8	3	1.04516	6.057e-18	0.516153
14069	14	PT(S3)-2	chr18	789	84589503	84589504	Zfp407	3	0.548319	6.3018e-18	0.667256
8529.1	14	PT(S3)-2	chr14	305	27876216	27876217	Gm45645	3	1.99237	6.41733e-18	0.442818
4663	14	PT(S3)-2	chr11	1301	93885851	93905153	Mbtd1	3	0.582457	6.69188e-18	0.486926
1754	14	PT(S3)-2	chr1	1754	191717833	191718389	Lpgat1	3	0.636189	7.13105e-18	0.811093
12464	14	PT(S3)-2	chr17	630	33394622	33394641	Zfp101	3	1.1671	7.75989e-18	0.439299
17610	14	PT(S3)-2	chr3	132	30969398	30969415	Phc3	3	0.633193	8.10623e-18	0.594207
27280	14	PT(S3)-2	chr8	294	24576332	24576333	Ido2	3	1.12369	8.13324e-18	0.449579
9574	14	PT(S3)-2	chr14	1350	79390777	79390778	Naa16	3	1.12901	8.30181e-18	0.546317
20200	14	PT(S3)-2	chr4	1201	131873616	131873617	Srsf4	3	0.60529	8.30181e-18	0.427353
29695.2	14	PT(S3)-2	chr9	1150	83925144	83948781	Bckdhb	3	0.577776	9.77055e-18	0.616779
4047	14	PT(S3)-2	chr11	685	62359790	62457332	Ncor1	3	0.569132	1.07295e-17	2.19758
11185.1	14	PT(S3)-2	chr16	300	22657172	22657221	Dgkg	3	0.695231	1.08114e-17	0.434923
6897	14	PT(S3)-2	chr13	113	17801330	17805097	Cdk13	3	0.500353	1.13742e-17	0.753151
4803	14	PT(S3)-2	chr11	1441	98149611	98149612	Fbxl20	3	0.635864	1.16022e-17	0.467535
9870	14	PT(S3)-2	chr15	117	25843179	25942679	Retreg1	3	0.509937	1.16049e-17	1.07551
9991	14	PT(S3)-2	chr15	238	39943787	39943994	Lrp12	3	1.13392	1.1925e-17	0.432147
21362.1	14	PT(S3)-2	chr5	618	72914303	72914369	Slain2	3	0.777725	1.20053e-17	0.618607
10040.1	14	PT(S3)-2	chr15	287	53346158	53346159	Ext1	3	0.53222	1.25e-17	2.0769
4396.1	14	PT(S3)-2	chr11	1034	76945503	76945504	Blmh	3	0.579794	1.26125e-17	0.484944
15606	14	PT(S3)-2	chr2	554	38784514	38926217	Nr6a1	3	0.624941	1.26125e-17	0.905834
22200	14	PT(S3)-2	chr5	1456	134099710	134099711	Castor2	3	0.61971	1.27022e-17	0.484662
29301	14	PT(S3)-2	chr9	756	54863788	54863789	Ireb2	3	0.624601	1.34272e-17	0.501048
4664	14	PT(S3)-2	chr11	1302	93955782	93956259	Nme2	3	0.505232	1.34298e-17	0.726334
18646.1	14	PT(S3)-2	chr3	1168	117846707	117868936	Snx7	3	0.610331	1.3618e-17	0.774034
23166	14	PT(S3)-2	chr6	572	57390665	57395783	Vmn1r18	3	2.27387	1.37122e-17	0.491676
4587	14	PT(S3)-2	chr11	1225	86357601	86357602	Med13	3	0.612736	1.52735e-17	1.10321
1779	14	PT(S3)-2	chr1	1779	193241597	193264075	Hsd11b1	3	1.30163	1.65538e-17	0.479662
23428	14	PT(S3)-2	chr6	834	71144346	71144439	Thnsl2	3	0.684129	1.81022e-17	0.433471
29497	14	PT(S3)-2	chr9	952	66124885	66124886	Snx1	3	0.874801	1.82123e-17	0.575399
19157.1	14	PT(S3)-2	chr4	158	34614912	34614944	Orc3	3	0.750877	1.89437e-17	0.734184
20611	14	PT(S3)-2	chr4	1612	150281645	150488393	Rere	3	0.556599	1.95308e-17	3.3016
1944	14	PT(S3)-2	chr10	151	19907646	19907689	Pex7	3	0.944782	2.01427e-17	0.424902
9348.1	14	PT(S3)-2	chr14	1124	62332067	62332068	Rnaseh2b	3	1.1464	2.19711e-17	0.45076
22245.1	14	PT(S3)-2	chr5	1501	135689035	135689158	Por	3	0.505584	2.27427e-17	1.05279
20298.2	14	PT(S3)-2	chr4	1299	135272813	135272814	Clic4	3	0.500281	2.32262e-17	0.678995
19903	14	PT(S3)-2	chr4	904	116720947	116741683	Tesk2	3	0.932485	2.65186e-17	0.488583
1025	14	PT(S3)-2	chr1	1025	131797380	131797398	Pm20d1	3	1.34668	2.82072e-17	0.420756
4349	14	PT(S3)-2	chr11	987	74925822	74925823	Smg6	3	0.525828	2.92147e-17	1.17556
20269	14	PT(S3)-2	chr4	1270	134186980	134187112	Cep85	3	0.571856	2.92147e-17	0.498216
17846	14	PT(S3)-2	chr3	368	63964371	63964768	Slc33a1	3	0.717791	2.99709e-17	0.664688
9476	14	PT(S3)-2	chr14	1252	70289276	70289471	Ppp3cc	3	1.08991	3.08684e-17	0.498652
17023	14	PT(S3)-2	chr2	1971	155930042	155930310	Uqcc1	3	0.787599	3.30805e-17	0.459121
23167	14	PT(S3)-2	chr6	573	57403779	57403780	Vmn1r19	3	0.629224	3.55665e-17	0.436614
14866.1	14	PT(S3)-2	chr19	772	45363750	45445508	Btrc	3	0.580741	3.6144e-17	0.462442
17639	14	PT(S3)-2	chr3	161	34019942	34020108	Fxr1	3	0.558938	3.64314e-17	0.595149
8054.1	14	PT(S3)-2	chr13	1270	100833339	100833427	Slc30a5	3	0.735851	3.67085e-17	0.449632
22794	14	PT(S3)-2	chr6	200	33249084	33249132	Exoc4	3	0.554303	3.74447e-17	1.69019
14827.2	14	PT(S3)-2	chr19	733	44069525	44069785	Erlin1	3	0.602441	3.7626e-17	0.500091
20564	14	PT(S3)-2	chr4	1565	148444770	148444771	Ubiad1	3	1.14776	3.87354e-17	0.4101
21957	14	PT(S3)-2	chr5	1213	118560718	118560739	Med13l	3	0.557647	4.0889e-17	0.643246
20746.1	14	PT(S3)-2	chr5	2	3343892	3344312	Cdk6	3	0.517878	4.23792e-17	0.392159
2503	14	PT(S3)-2	chr10	710	77029574	77029575	Gm3137	3	0.744112	4.28534e-17	0.380998
17859	14	PT(S3)-2	chr3	381	65528409	65528410	Tiparp	3	0.935616	4.37404e-17	0.506757
22020	14	PT(S3)-2	chr5	1276	121711608	121711609	Atxn2	3	0.548283	4.46634e-17	1.12191
29440	14	PT(S3)-2	chr9	895	62858079	62858134	Calml4	3	0.530628	4.9283e-17	0.494121
22880.2	14	PT(S3)-2	chr6	286	40628830	40728952	Mgam	3	1.196	5.38207e-17	0.492755
23878	14	PT(S3)-2	chr6	1284	115853469	115853635	Ift122	3	0.982902	5.40559e-17	0.463701
28367.1	14	PT(S3)-2	chr8	1381	119437117	119437162	Osgin1	3	1.15597	5.41725e-17	0.455344
20204.1	14	PT(S3)-2	chr4	1205	132007430	132075321	Epb41	3	0.527848	6.16942e-17	1.90457
977	14	PT(S3)-2	chr1	977	127774163	127774164	Ccnt2	3	0.693223	6.54913e-17	0.537931
11138	14	PT(S3)-2	chr16	253	20097541	20097542	Klhl24	3	0.61709	6.62063e-17	0.490662
31000	14	PT(S3)-2	chrX	670	101849384	101849385	Nhsl2	3	0.674804	6.84948e-17	0.64783
1435	14	PT(S3)-2	chr1	1435	170174945	170174957	Uap1	3	0.645459	6.89371e-17	0.584497
19177.1	14	PT(S3)-2	chr4	178	40143080	40143081	Aco1	3	0.543974	7.63219e-17	0.51292
19441	14	PT(S3)-2	chr4	442	59805839	59805840	Snx30	3	1.07384	7.90282e-17	0.51407
24987.1	14	PT(S3)-2	chr7	602	26835304	26835305	Cyp2a5	3	1.46806	8.17317e-17	0.582678
19651	14	PT(S3)-2	chr4	652	94650115	94650144	Lrrc19	3	0.830152	8.45509e-17	0.459332
20470	14	PT(S3)-2	chr4	1471	143212704	143212705	Prdm2	3	0.619912	8.73669e-17	0.464345
18268	14	PT(S3)-2	chr3	790	95434387	95434428	Arnt	3	0.799993	9.36357e-17	0.481131
3606	14	PT(S3)-2	chr11	244	30986333	30986350	Chac2	3	1.35075	9.54208e-17	0.365181
11110	14	PT(S3)-2	chr16	225	18877036	18877066	Hira	3	0.586408	9.60773e-17	0.41705
5860	14	PT(S3)-2	chr12	412	57230445	57282173	Mipol1	3	0.834993	1.02026e-16	0.55287
23888	14	PT(S3)-2	chr6	1294	116338023	116338056	2025-03-08	3	0.729378	1.04979e-16	0.588342
30881.1	14	PT(S3)-2	chrX	551	77511012	77511013	Tbl1x	3	0.594839	1.05796e-16	0.484088
7234	14	PT(S3)-2	chr13	450	36117411	36129900	Fars2	3	0.575334	1.11763e-16	0.898701
13405	14	PT(S3)-2	chr18	125	22345088	22345089	Asxl3	3	1.15795	1.12173e-16	0.518009
16327.1	14	PT(S3)-2	chr2	1275	106693268	106695601	Mpped2	3	0.631743	1.16167e-16	0.518221
2362	14	PT(S3)-2	chr10	569	63386562	63386563	Dnajc12	3	0.996927	1.19011e-16	0.530214
7275.1	14	PT(S3)-2	chr13	491	38345106	38345107	Bmp6	3	0.543303	1.19247e-16	1.0047
3658	14	PT(S3)-2	chr11	296	35769483	35769484	Pank3	3	1.25668	1.23374e-16	0.433736
10907	14	PT(S3)-2	chr16	22	4419586	4420498	Adcy9	3	0.774616	1.24034e-16	0.675843
8634	14	PT(S3)-2	chr14	410	34287358	34310366	Shld2	3	1.08787	1.29195e-16	0.474649
19091	14	PT(S3)-2	chr4	92	19575161	19575207	Rmdn1	3	0.842622	1.39123e-16	0.550535
25905.1	14	PT(S3)-2	chr7	1520	86775807	86775943	Folh1	3	0.875148	1.66626e-16	0.695398
30737	14	PT(S3)-2	chrX	407	60403980	60592698	Atp11c	3	0.751744	1.78671e-16	0.552989
27955	14	PT(S3)-2	chr8	969	85840920	85840921	Itfg1	3	0.659253	1.80683e-16	0.601939
6338	14	PT(S3)-2	chr12	890	103425779	103425824	Ddx24	3	0.755882	1.86963e-16	0.452778
5622	14	PT(S3)-2	chr12	174	24974924	24974993	Kidins220	3	0.500864	1.89106e-16	1.71783
28558	14	PT(S3)-2	chr9	13	3403591	3403592	Cwf19l2	3	0.503429	1.89116e-16	0.415684
11372.1	14	PT(S3)-2	chr16	487	36979135	36990467	Fbxo40	3	1.17121	1.94563e-16	0.420758
19833	14	PT(S3)-2	chr4	834	111415005	111415006	Bend5	3	1.30886	1.94784e-16	0.37121
20261	14	PT(S3)-2	chr4	1262	134000392	134000890	Dhdds	3	0.537371	1.99629e-16	0.248154
7090	14	PT(S3)-2	chr13	306	24831516	24831517	Acot13	3	0.833877	1.99687e-16	0.409834
17796	14	PT(S3)-2	chr3	318	57575827	57575910	Wwtr1	3	0.560731	2.07693e-16	0.767694
19573	14	PT(S3)-2	chr4	574	85205125	85205535	Sh3gl2	3	1.15788	2.16534e-16	0.612731
30933	14	PT(S3)-2	chrX	603	94122899	94123407	Zfx	3	0.888174	2.17713e-16	0.516309
9786	14	PT(S3)-2	chr15	33	8099190	8099209	Wdr70	3	0.859651	2.26128e-16	0.398236
6873	14	PT(S3)-2	chr13	89	13954468	13954674	B3galnt2	3	0.717036	2.31697e-16	0.362707
4041	14	PT(S3)-2	chr11	679	61916217	61930252	Akap10	3	0.780664	2.46885e-16	0.522491
29864.2	14	PT(S3)-2	chr9	1319	101199072	101251795	Ppp2r3a	3	0.543171	2.47975e-16	1.65308
24261.1	14	PT(S3)-2	chr6	1667	137754555	137754576	Dera	3	0.853819	2.49181e-16	0.461462
18343.1	14	PT(S3)-2	chr3	865	97158776	97158777	Acp6	3	0.758653	2.52726e-16	0.447591
3602	14	PT(S3)-2	chr11	240	30771725	30771726	Psme4	3	0.520464	2.66387e-16	1.31828
1215	14	PT(S3)-2	chr1	1215	151755370	151755460	Edem3	3	0.737741	3.15247e-16	0.48224
7812.1	14	PT(S3)-2	chr13	1028	73763696	73763697	Slc12a7	3	0.517359	3.24162e-16	0.486418
12157.1	14	PT(S3)-2	chr17	323	24736641	24736682	Msrb1	3	0.636767	3.37507e-16	0.432904
6418	14	PT(S3)-2	chr12	970	108179215	108179314	Setd3	3	0.578459	3.50977e-16	0.556192
6840	14	PT(S3)-2	chr13	56	9093880	9093982	Larp4b	3	0.516235	3.64039e-16	1.18599
30310	14	PT(S3)-2	chr9	1765	123529758	123529882	Sacm1l	3	0.559638	3.64249e-16	0.438283
7933	14	PT(S3)-2	chr13	1149	93499736	93499808	Jmy	3	0.688757	3.85599e-16	0.42133
13445	14	PT(S3)-2	chr18	165	31634370	31634383	Sap130	3	0.987561	3.88605e-16	0.39705
5743.1	14	PT(S3)-2	chr12	295	38779379	38783509	Etv1	3	0.607418	3.97696e-16	0.402234
8469	14	PT(S3)-2	chr14	245	23650188	24004859	Kcnma1	3	0.767062	4.19575e-16	0.598836
16986	14	PT(S3)-2	chr2	1934	154603687	154603708	Pxmp4	3	0.54015	4.33853e-16	0.347866
12538	14	PT(S3)-2	chr17	704	34627147	34628039	Ppt2	3	0.824987	4.46604e-16	0.440964
26492	14	PT(S3)-2	chr7	2107	120982311	120982312	Cdr2	3	0.919361	4.48872e-16	0.485294
29141.1	14	PT(S3)-2	chr9	596	44799215	44799307	Tmem25	3	0.612455	4.49302e-16	0.369098
7850	14	PT(S3)-2	chr13	1066	76098733	76098734	Ttc37	3	0.573209	4.61856e-16	0.305382
13399	14	PT(S3)-2	chr18	119	21072343	21072344	Mep1b	3	0.835002	4.79334e-16	0.525086
30664	14	PT(S3)-2	chrX	334	49080751	49288242	Enox2	3	0.622528	4.98792e-16	0.644006
8042	14	PT(S3)-2	chr13	1258	100492560	100492561	Gtf2h2	3	1.00165	5.16784e-16	0.428968
16509	14	PT(S3)-2	chr2	1457	120404767	120404768	Ganc	3	0.796775	5.52648e-16	0.405492
4480	14	PT(S3)-2	chr11	1118	80209018	80209119	Rhot1	3	0.743464	5.56808e-16	0.47701
23699	14	PT(S3)-2	chr6	1105	90462575	90466400	Klf15	3	1.01019	6.12829e-16	0.393727
18989	14	PT(S3)-2	chr3	1511	157925076	157925077	Cth	3	0.723335	7.06258e-16	0.503665
4291	14	PT(S3)-2	chr11	929	72796225	72796254	Zzef1	3	0.571451	7.94402e-16	0.452788
12442	14	PT(S3)-2	chr17	608	32787546	32788287	Zfp871	3	0.569211	8.11584e-16	0.765375
29800	14	PT(S3)-2	chr9	1255	96119361	96119375	Gk5	3	0.642506	8.24553e-16	0.545515
14624	14	PT(S3)-2	chr19	530	27982947	28011140	Rfx3	3	0.520282	8.44424e-16	0.400544
2087	14	PT(S3)-2	chr10	294	34418467	34418552	Nt5dc1	3	0.621916	8.64476e-16	0.360792
10982	14	PT(S3)-2	chr16	97	11134610	11134650	Txndc11	3	0.52124	8.90807e-16	0.4219
1809.1	14	PT(S3)-2	chr10	16	4611988	4710155	Esr1	3	0.753922	1.00337e-15	0.652059
1592	14	PT(S3)-2	chr1	1592	178187416	178256103	Desi2	3	0.719445	1.00547e-15	0.527282
7932	14	PT(S3)-2	chr13	1148	93303756	93308034	Homer1	3	1.09902	1.10801e-15	0.385338
28428	14	PT(S3)-2	chr8	1442	121950491	121974496	Banp	3	0.568023	1.1372e-15	0.30247
3824	14	PT(S3)-2	chr11	462	52000483	52000762	Ube2b	3	0.566364	1.15701e-15	0.581362
5297	14	PT(S3)-2	chr11	1935	117076007	117076802	Snhg20	3	0.607449	1.2427e-15	0.322938
17707	14	PT(S3)-2	chr3	229	40846969	40894345	Abhd18	3	0.617916	1.26617e-15	0.387054
7988	14	PT(S3)-2	chr13	1204	97137936	97138040	Gfm2	3	0.701641	1.40893e-15	0.419953
7841	14	PT(S3)-2	chr13	1057	75706756	75707590	Ell2	3	0.645683	1.41064e-15	0.472256
30350	14	PT(S3)-2	chrX	20	6399853	6577286	Shroom4	3	0.512075	1.45514e-15	1.19822
18281	14	PT(S3)-2	chr3	803	95870618	95871519	Mrps21	3	0.826435	1.46368e-15	0.393188
15727	14	PT(S3)-2	chr2	675	66124993	66124994	Galnt3	3	0.682009	1.49554e-15	0.480165
5157.1	14	PT(S3)-2	chr11	1795	109473373	109543754	Arsg	3	0.559245	1.7825e-15	0.23545
25774	14	PT(S3)-2	chr7	1389	79743079	79743080	Pex11a	3	1.11294	1.80374e-15	0.412443
18903	14	PT(S3)-2	chr3	1425	145987869	145988653	Syde2	3	1.28709	1.81378e-15	0.393997
14597.1	14	PT(S3)-2	chr19	503	24674007	24674008	Tmem252	3	0.658229	1.87365e-15	0.53396
25811	14	PT(S3)-2	chr7	1426	80987256	80993415	Gm44899	3	1.3096	1.95319e-15	0.30779
20879	14	PT(S3)-2	chr5	135	20882123	20882124	Phtf2	3	0.834843	2.08061e-15	0.384211
16589	14	PT(S3)-2	chr2	1537	125782869	125782870	Secisbp2l	3	0.635624	2.13688e-15	0.537508
22065	14	PT(S3)-2	chr5	1321	123341898	123344335	Gm15860	3	1.75321	2.23358e-15	0.467661
25735	14	PT(S3)-2	chr7	1350	74853809	74853813	0610006L08Rik	3	1.60822	2.27866e-15	0.43204
24343	14	PT(S3)-2	chr6	1749	146634596	146634597	Tm7sf3	3	0.59532	2.49696e-15	0.305024
24014	14	PT(S3)-2	chr6	1420	124663026	124663027	Lpcat3	3	0.548765	2.53394e-15	0.392176
12319	14	PT(S3)-2	chr17	485	28522719	28522720	E230001N04Rik	3	2.58165	2.63365e-15	0.325974
15633	14	PT(S3)-2	chr2	581	49451485	49451486	Epc2	3	0.556271	2.78181e-15	0.378378
20278.1	14	PT(S3)-2	chr4	1279	134315119	134315122	Trim63	3	1.03235	2.99805e-15	0.333391
13459	14	PT(S3)-2	chr18	179	32163195	32163196	Map3k2	3	0.566596	3.09601e-15	0.572189
5759	14	PT(S3)-2	chr12	311	40445773	40445902	Zfp277	3	0.77174	3.4233e-15	0.404436
399	14	PT(S3)-2	chr1	399	59119805	59120382	Tmem237	3	1.89945	3.68353e-15	0.356281
29684	14	PT(S3)-2	chr9	1139	83254539	83254540	Gm27216	3	1.91624	3.95708e-15	0.40262
5358	14	PT(S3)-2	chr11	1996	119603148	119603149	Rptor	3	0.527469	4.33902e-15	0.520855
29922	14	PT(S3)-2	chr9	1377	106170927	106170928	Wdr82	3	0.88713	4.61883e-15	0.344164
22489	14	PT(S3)-2	chr5	1745	146220900	146221555	Rnf6	3	0.957382	4.64751e-15	0.372411
5761.2	14	PT(S3)-2	chr12	313	41024089	41068312	Immp2l	3	0.516477	4.6632e-15	1.23668
22665	14	PT(S3)-2	chr6	71	16898440	16898441	Tfec	3	1.2627	5.99612e-15	0.294533
27643	14	PT(S3)-2	chr8	657	67494857	67494948	Nat2	3	1.80934	6.00706e-15	0.331298
21742	14	PT(S3)-2	chr5	998	108461231	108461232	Pcgf3	3	1.0032	6.71266e-15	0.339144
28834	14	PT(S3)-2	chr9	289	31030643	31053296	Zbtb44	3	0.652042	6.82638e-15	0.559393
11	14	PT(S3)-2	chr1	11	4857813	4858038	Tcea1	3	0.640923	6.92017e-15	0.306779
23231	14	PT(S3)-2	chr6	637	67036598	67036605	E230016M11Rik	3	0.838736	7.63072e-15	0.323807
7374	14	PT(S3)-2	chr13	590	45389741	45390927	Mylip	3	0.622827	8.15982e-15	0.354869
9889.1	14	PT(S3)-2	chr15	136	31367542	31367726	Ankrd33b	3	0.51095	8.77874e-15	0.555104
11721.1	14	PT(S3)-2	chr16	836	91011094	91011308	Synj1	3	0.564032	9.0862e-15	0.375279
21384	14	PT(S3)-2	chr5	640	74531748	74531759	Scfd2	3	0.896994	9.7698e-15	0.411942
24495	14	PT(S3)-2	chr7	110	6172481	6174035	Zfp444	3	0.57002	9.8302e-15	0.336962
663.1	14	PT(S3)-2	chr1	663	84935133	84935134	Slc16a14	3	1.0252	1.04686e-14	0.745042
13917	14	PT(S3)-2	chr18	637	68300332	68300333	Fam210a	3	0.64848	1.07308e-14	0.276222
21263	14	PT(S3)-2	chr5	519	53809626	53809627	Tbc1d19	3	0.651521	1.10149e-14	0.452032
18757.1	14	PT(S3)-2	chr3	1279	131564767	131564899	Papss1	3	0.737851	1.16359e-14	0.394974
2834	14	PT(S3)-2	chr10	1041	89873508	90895098	Anks1b	3	0.954463	1.29975e-14	0.555715
28062	14	PT(S3)-2	chr8	1076	94377871	94377921	Gm15889	3	1.83796	1.31131e-14	0.323344
29896	14	PT(S3)-2	chr9	1351	104002545	104002654	Nphp3	3	0.935677	1.34091e-14	0.311686
3820	14	PT(S3)-2	chr11	458	51763686	51763687	Sar1b	3	0.626165	1.3641e-14	0.307137
19707	14	PT(S3)-2	chr4	708	100776674	100776675	Cachd1	3	0.551776	1.48209e-14	0.627253
2118	14	PT(S3)-2	chr10	325	40025267	40025268	Mfsd4b1	3	0.527142	1.51743e-14	0.370657
28557	14	PT(S3)-2	chr9	12	3335139	3338445	Alkbh8	3	0.933234	1.59381e-14	0.440428
15145	14	PT(S3)-2	chr2	93	12419469	12419470	Mindy3	3	0.735926	1.59478e-14	0.409622
7370	14	PT(S3)-2	chr13	586	45001833	45002147	Dtnbp1	3	0.531865	1.93162e-14	0.314273
11108	14	PT(S3)-2	chr16	223	18836577	18836581	2510002D24Rik	3	1.34514	2.00055e-14	0.359763
21247.1	14	PT(S3)-2	chr5	503	52669707	52669708	Sepsecs	3	1.1785	2.06481e-14	0.38996
738	14	PT(S3)-2	chr1	738	88218553	88218554	Gm20528	3	1.19573	2.11173e-14	0.280467
4586	14	PT(S3)-2	chr11	1224	86256545	86257550	Ints2	3	0.835039	2.27997e-14	0.325604
29949	14	PT(S3)-2	chr9	1404	106821873	106829069	Dcaf1	3	0.6103	2.29082e-14	0.285335
16641	14	PT(S3)-2	chr2	1589	128818117	128818303	Tmem87b	3	0.586688	2.34105e-14	0.412563
393	14	PT(S3)-2	chr1	393	58795373	58802653	Casp8	3	0.866272	2.37401e-14	0.332003
31082	14	PT(S3)-2	chrX	752	113185516	113185517	Chm	3	0.606635	2.43518e-14	0.305689
27027	14	PT(S3)-2	chr8	41	4325232	4349588	Ccl25	3	1.02148	2.53372e-14	0.343896
15811	14	PT(S3)-2	chr2	759	73312600	73312654	Scrn3	3	0.728236	2.56677e-14	0.292183
27597.1	14	PT(S3)-2	chr8	611	60993194	60993265	Nek1	3	0.620639	2.68301e-14	0.347433
14803.1	14	PT(S3)-2	chr19	709	42752503	42752775	Pyroxd2	3	0.563614	2.8402e-14	0.361973
28806	14	PT(S3)-2	chr9	261	26802584	26806468	Glb1l2	3	0.648489	2.8402e-14	0.447892
11868	14	PT(S3)-2	chr17	34	6948355	6948682	Rsph3b	3	0.877054	2.8485e-14	0.315211
25948	14	PT(S3)-2	chr7	1563	92875251	92875300	Prcp	3	0.739675	2.8485e-14	0.340384
1846	14	PT(S3)-2	chr10	53	9900682	9901079	Stxbp5	3	0.684697	3.03659e-14	0.415629
20874	14	PT(S3)-2	chr5	130	18360354	18360355	Gnai1	3	0.840008	3.31245e-14	0.481995
15702	14	PT(S3)-2	chr2	650	61711693	61711694	Psmd14	3	0.532299	3.42722e-14	0.322397
16618	14	PT(S3)-2	chr2	1566	127444549	127444550	Fahd2a	3	1.17811	4.20202e-14	0.294698
11418	14	PT(S3)-2	chr16	533	43889799	43889800	Ccdc191	3	0.681581	4.24546e-14	0.338385
4361.1	14	PT(S3)-2	chr11	999	75438899	75439501	Serpinf2	3	0.578271	4.40278e-14	0.377592
123	14	PT(S3)-2	chr1	123	24587410	24587472	Col19a1	3	1.40243	4.92141e-14	0.454939
1474	14	PT(S3)-2	chr1	1474	171345669	171345670	Pfdn2	3	0.566937	4.96195e-14	0.253814
3556	14	PT(S3)-2	chr11	194	23665958	23665959	Pex13	3	1.28386	5.22518e-14	0.380526
28311	14	PT(S3)-2	chr8	1325	111732135	111743809	Bcar1	3	0.992305	5.44344e-14	0.321315
606	14	PT(S3)-2	chr1	606	78488858	78488897	Farsb	3	0.871296	5.62519e-14	0.416427
27254	14	PT(S3)-2	chr8	268	22476787	22476788	Slc20a2	3	0.616515	5.86696e-14	0.47695
8405	14	PT(S3)-2	chr14	181	18331858	18331859	Ube2e1	3	0.568908	6.4359e-14	0.254165
4023.1	14	PT(S3)-2	chr11	661	61267184	61267185	Aldh3a2	3	0.671046	6.65077e-14	0.349672
8594	14	PT(S3)-2	chr14	370	32201948	32201971	Parg	3	0.51084	7.40744e-14	0.31543
727	14	PT(S3)-2	chr1	727	88008533	88008551	Usp40	3	0.51309	8.11679e-14	0.312806
29801	14	PT(S3)-2	chr9	1256	96196274	96259285	Tfdp2	3	0.626887	1.04076e-13	0.343042
21786	14	PT(S3)-2	chr5	1042	110286185	110286186	Pxmp2	3	1.20081	1.04501e-13	0.411931
411	14	PT(S3)-2	chr1	411	59670738	59670834	Sumo1	3	0.64713	1.06407e-13	0.37904
8145	14	PT(S3)-2	chr13	1361	112660765	112660766	Slc38a9	3	0.541343	1.11305e-13	0.320863
27567	14	PT(S3)-2	chr8	581	56550856	56550857	Cep44	3	1.65206	1.1218e-13	0.376209
3149	14	PT(S3)-2	chr10	1356	121476346	121476347	Rassf3	3	0.609748	1.16403e-13	0.239772
1806	14	PT(S3)-2	chr10	13	4432387	4432388	Rmnd1	3	0.521081	1.2273e-13	0.271337
17686	14	PT(S3)-2	chr3	208	37419895	37420312	Spata5	3	0.504829	1.31698e-13	0.247566
11282	14	PT(S3)-2	chr16	397	32003162	32003287	Senp5	3	0.547065	1.3388e-13	0.329029
31234	14	PT(S3)-2	chrX	904	140543186	140600659	Tsc22d3	3	0.890273	1.36626e-13	0.337276
6487	14	PT(S3)-2	chr12	1039	111713260	111713286	Apopt1	3	0.986118	1.37082e-13	0.422779
16321	14	PT(S3)-2	chr2	1269	105904637	105904638	Immp1l	3	0.749753	1.47444e-13	0.268561
9371	14	PT(S3)-2	chr14	1147	63606502	63795019	Xkr6	3	1.10028	1.5635e-13	0.35078
19312	14	PT(S3)-2	chr4	313	45342100	45342101	Dcaf10	3	0.851196	1.596e-13	0.323434
15215	14	PT(S3)-2	chr2	163	22895521	22895595	Pdss1	3	0.896904	1.75498e-13	0.457958
28010.2	14	PT(S3)-2	chr8	1024	91801914	91802067	Irx3	3	0.853136	1.83595e-13	0.314841
7497	14	PT(S3)-2	chr13	713	54621783	54621824	Faf2	3	0.734932	1.8697e-13	0.396674
787	14	PT(S3)-2	chr1	787	91459323	91459324	Per2	3	0.937262	1.88042e-13	0.35513
6417	14	PT(S3)-2	chr12	969	108003413	108003602	Bcl11b	3	0.504668	1.98314e-13	0.251463
18568.1	14	PT(S3)-2	chr3	1090	108210461	108210934	Atxn7l2	3	0.551244	2.1249e-13	0.248305
15222	14	PT(S3)-2	chr2	170	23572103	23572104	Spopl	3	0.532371	2.1529e-13	0.351403
5980	14	PT(S3)-2	chr12	532	73286778	73287060	Slc38a6	3	0.741227	2.19759e-13	0.354819
10427	14	PT(S3)-2	chr15	674	81400137	81400188	Xpnpep3	3	0.534214	2.20686e-13	0.233077
27561	14	PT(S3)-2	chr8	575	54718678	54724504	Wdr17	3	0.981573	2.31412e-13	0.363031
25812	14	PT(S3)-2	chr7	1427	80993680	80993681	Zfp592	3	0.677653	2.49901e-13	0.353364
208	14	PT(S3)-2	chr1	208	37855373	37866429	Tsga10	3	1.51253	2.8382e-13	0.389171
7889	14	PT(S3)-2	chr13	1105	84222299	84222326	Tmem161b	3	0.520678	2.84336e-13	0.250404
26471	14	PT(S3)-2	chr7	2086	119895860	119900108	Lyrm1	3	1.6068	3.28302e-13	0.295629
19073.1	14	PT(S3)-2	chr4	74	14864075	14864076	Pip4p2	3	0.522046	3.33832e-13	0.219729
2298.1	14	PT(S3)-2	chr10	505	60752781	60752782	Slc29a3	3	0.620967	3.59394e-13	0.251808
11107	14	PT(S3)-2	chr16	222	18811831	18812294	Ufd1	3	0.644109	3.65605e-13	0.249371
8174	14	PT(S3)-2	chr13	1390	114818235	114818306	Mocs2	3	0.685968	3.77762e-13	0.301618
29109.1	14	PT(S3)-2	chr9	564	44251470	44251471	Pdzd3	3	0.791233	3.96132e-13	0.26595
17074	14	PT(S3)-2	chr2	2022	158028496	158028799	Rprd1b	3	0.714304	4.40638e-13	0.381923
24360	14	PT(S3)-2	chr6	1766	147475870	147475871	Ccdc91	3	0.652713	4.65815e-13	0.249203
9814	14	PT(S3)-2	chr15	61	10952331	10952357	C1qtnf3	3	1.17178	4.86402e-13	0.649315
11234	14	PT(S3)-2	chr16	349	28929672	28929673	Mb21d2	3	0.684999	4.89387e-13	0.344763
11349	14	PT(S3)-2	chr16	464	36071684	36081275	Ccdc58	3	0.681686	4.90975e-13	0.284348
3604.1	14	PT(S3)-2	chr11	242	30885415	30954419	Asb3	3	0.540452	5.09235e-13	0.350323
16305	14	PT(S3)-2	chr2	1253	104742877	104742878	Depdc7	3	0.91448	5.23124e-13	0.246895
5493	14	PT(S3)-2	chr12	45	8208106	8208147	Ldah	3	0.601924	5.29636e-13	0.270737
20621	14	PT(S3)-2	chr4	1622	151044664	151044665	Per3	3	0.941841	5.35163e-13	0.366321
14217	14	PT(S3)-2	chr19	123	5560645	5560646	Ovol1	3	2.87765	5.36789e-13	0.289857
27630	14	PT(S3)-2	chr8	644	66387534	66387535	Gm15354	3	1.68218	5.91669e-13	0.278508
13837	14	PT(S3)-2	chr18	557	62548694	62548695	Fbxo38	3	1.10099	6.3446e-13	0.290584
11003	14	PT(S3)-2	chr16	118	13668169	13668170	Parn	3	0.679327	6.6911e-13	0.284627
27114	14	PT(S3)-2	chr8	128	12719126	12719127	Gm15348	3	1.89057	6.84386e-13	0.39418
3605	14	PT(S3)-2	chr11	243	30954151	30954152	Erlec1	3	0.72565	7.18332e-13	0.310302
18283	14	PT(S3)-2	chr3	805	95882204	95882231	Ciart	3	2.0555	7.45531e-13	0.322605
19098	14	PT(S3)-2	chr4	99	20008006	20008428	Ttpa	3	1.22574	7.56649e-13	0.254
12364	14	PT(S3)-2	chr17	530	29549784	29549785	Tbc1d22b	3	0.726238	7.8768e-13	0.297768
5399.1	14	PT(S3)-2	chr11	2037	120624983	120625014	Sirt7	3	0.509411	1.03419e-12	0.260292
5071	14	PT(S3)-2	chr11	1709	104550391	104550483	Cdc27	3	0.749052	1.08011e-12	0.280476
13451	14	PT(S3)-2	chr18	171	31931324	31931325	Lims2	3	0.83003	1.11782e-12	0.289465
14064	14	PT(S3)-2	chr18	784	84086403	84086451	Tshz1	3	0.574193	1.12212e-12	0.413621
8110	14	PT(S3)-2	chr13	1326	108316331	108316422	Depdc1b	3	0.961527	1.13397e-12	0.319016
20108	14	PT(S3)-2	chr4	1109	127077382	127077397	Zmym6	3	0.703393	1.33757e-12	0.277007
13768	14	PT(S3)-2	chr18	488	56562308	56572951	Aldh7a1	3	0.716283	1.38026e-12	0.436413
23738	14	PT(S3)-2	chr6	1144	94700136	94700145	Lrig1	3	0.993128	1.4254e-12	0.277295
12058	14	PT(S3)-2	chr17	224	21933021	21962451	Zfp942	3	0.601909	1.58234e-12	0.264495
7375	14	PT(S3)-2	chr13	591	45507443	45507444	Gmpr	3	0.949823	1.66089e-12	0.344951
27577	14	PT(S3)-2	chr8	591	57488053	57488054	2500002B13Rik	3	1.42345	1.7473e-12	0.335712
7937	14	PT(S3)-2	chr13	1153	93674432	93674433	Dmgdh	3	1.02946	1.77856e-12	0.340396
21241	14	PT(S3)-2	chr5	497	52363790	52363791	Sod3	3	0.617117	1.79742e-12	0.313141
13736	14	PT(S3)-2	chr18	456	50053843	50053844	C030005K06Rik	3	1.91983	1.93588e-12	0.254599
16823	14	PT(S3)-2	chr2	1771	146855863	146855864	Kiz	3	0.501527	1.97524e-12	0.273688
18569.1	14	PT(S3)-2	chr3	1091	108226647	108226648	Sypl2	3	0.708555	2.06879e-12	0.314684
15357	14	PT(S3)-2	chr2	305	27427032	27427033	Vav2	3	0.951144	2.22335e-12	0.289246
554.1	14	PT(S3)-2	chr1	554	74713573	74713574	Cyp27a1	3	1.29138	2.31069e-12	0.299934
8583	14	PT(S3)-2	chr14	359	31640877	31640964	Hacl1	3	0.507152	2.36619e-12	0.34162
24978.1	14	PT(S3)-2	chr7	593	26307168	26307169	Cyp2a4	3	0.582635	2.51352e-12	0.340236
28224	14	PT(S3)-2	chr8	1238	106135399	106137065	1810019D21Rik	3	2.28534	2.62652e-12	0.281
9289	14	PT(S3)-2	chr14	1065	57424061	57424062	Ift88	3	0.508243	2.65322e-12	0.288279
7344	14	PT(S3)-2	chr13	560	43478906	43481282	Ranbp9	3	0.551006	2.78827e-12	0.504116
19358	14	PT(S3)-2	chr4	359	49383575	49408151	Acnat2	3	0.6681	2.97334e-12	0.349267
26587	14	PT(S3)-2	chr7	2202	126897423	126922915	Tmem219	3	1.27247	3.12057e-12	0.349345
30305	14	PT(S3)-2	chr9	1760	123216037	123216038	Cdcp1	3	0.558979	3.24089e-12	0.288332
25515	14	PT(S3)-2	chr7	1130	46639806	46639807	Sergef	3	0.678612	3.58818e-12	0.227433
27723	14	PT(S3)-2	chr8	737	70792436	70796988	Mast3	3	1.02341	3.76351e-12	0.259018
27448	14	PT(S3)-2	chr8	462	40511782	40511868	Vps37a	3	0.649529	3.81349e-12	0.283014
19764	14	PT(S3)-2	chr4	765	106799845	106804998	Acot11	3	0.719186	4.28383e-12	0.288486
23458	14	PT(S3)-2	chr6	864	72348457	72348458	Gm45051	3	5.07599	4.31769e-12	0.234773
16209	14	PT(S3)-2	chr2	1157	91710518	91710576	Atg13	3	0.665962	4.8356e-12	0.221322
27131	14	PT(S3)-2	chr8	145	13287832	13288131	Dcun1d2	3	0.565632	4.9637e-12	0.299535
8203	14	PT(S3)-2	chr13	1419	119623818	119623819	Ccl28	3	4.05657	5.24125e-12	0.61005
14661	14	PT(S3)-2	chr19	567	31950083	31950084	9130016M20Rik	3	1.31218	5.95271e-12	0.316991
19648	14	PT(S3)-2	chr4	649	94556795	94556796	Caap1	3	0.53246	6.4898e-12	0.226009
28832	14	PT(S3)-2	chr9	287	30922451	30922452	Adamts15	3	1.16081	6.63908e-12	0.247029
16762	14	PT(S3)-2	chr2	1710	136891217	136905543	Slx4ip	3	0.77497	6.89685e-12	0.275404
5110	14	PT(S3)-2	chr11	1748	106579112	106612930	Tex2	3	0.604718	7.55254e-12	0.325745
7141	14	PT(S3)-2	chr13	357	30336440	30336441	Agtr1a	3	0.586091	7.79831e-12	0.250111
20678	14	PT(S3)-2	chr4	1679	154899109	154899110	Prxl2b	3	2.54786	7.85198e-12	0.31429
443	14	PT(S3)-2	chr1	443	63117117	63117118	Gm20342	3	1.04449	8.6185e-12	0.231632
6116	14	PT(S3)-2	chr12	668	83688151	83688563	Psen1	3	0.501325	8.6185e-12	0.268007
13284	14	PT(S3)-2	chr18	4	3382987	3383232	Cul2	3	0.548018	8.69406e-12	0.23342
25643	14	PT(S3)-2	chr7	1258	66109514	66109515	Chsy1	3	0.836289	9.72733e-12	0.244231
29915	14	PT(S3)-2	chr9	1370	105809647	105828160	Col6a6	3	1.28241	9.94457e-12	0.221339
15715	14	PT(S3)-2	chr2	663	64098011	64098012	Fign	3	0.79013	1.00389e-11	0.470303
19396	14	PT(S3)-2	chr4	397	55350042	55350043	Rad23b	3	0.54894	1.03567e-11	0.240285
18266	14	PT(S3)-2	chr3	788	95357155	95357202	Setdb1	3	0.531135	1.0907e-11	0.225815
19199	14	PT(S3)-2	chr4	200	41348995	41348996	Ubap1	3	0.634711	1.10871e-11	0.285966
26679	14	PT(S3)-2	chr7	2294	128740485	128740495	Mcmbp	3	0.808009	1.13105e-11	0.258109
27132	14	PT(S3)-2	chr8	146	13288210	13288211	Tmco3	3	0.582115	1.18746e-11	0.261668
21691	14	PT(S3)-2	chr5	947	105415774	105415775	Lrrc8b	3	1.22399	1.26937e-11	0.320533
7551	14	PT(S3)-2	chr13	767	56438354	56438355	Slc25a48	3	0.790521	1.37318e-11	0.268066
31300	14	PT(S3)-2	chrX	970	151344174	151344175	Fam120c	3	0.594226	1.67251e-11	0.246202
33	14	PT(S3)-2	chr1	33	9798106	9848397	Sgk3	3	0.516272	1.83157e-11	0.36299
23948	14	PT(S3)-2	chr6	1354	120916852	120916853	Bid	3	0.681491	1.8992e-11	0.315178
10507	14	PT(S3)-2	chr15	754	84669619	84681002	Prr5	3	1.0338	2.22222e-11	0.321463
8615	14	PT(S3)-2	chr14	391	33410976	33447158	Mapk8	3	0.598146	2.29452e-11	0.252006
22676	14	PT(S3)-2	chr6	82	17693946	17749216	St7	3	0.627628	2.34703e-11	0.330083
28309	14	PT(S3)-2	chr8	1323	111643400	111643537	Zfp1	3	0.609166	2.46725e-11	0.198469
16401	14	PT(S3)-2	chr2	1349	112559633	112559634	Aven	3	0.582887	2.64809e-11	0.240665
5408	14	PT(S3)-2	chr11	2046	120713731	120713738	Cenpx	3	1.23682	2.74322e-11	0.302063
11263	14	PT(S3)-2	chr16	378	31200990	31201163	Acap2	3	0.617757	2.76816e-11	0.243084
18257	14	PT(S3)-2	chr3	779	95228676	95232171	Mllt11	3	0.733273	2.78495e-11	0.221202
4551	14	PT(S3)-2	chr11	1189	83849492	83849493	Gm12576	3	1.13452	2.90821e-11	0.269105
28143	14	PT(S3)-2	chr8	1157	104395806	104395807	Cmtm4	3	0.580405	3.27817e-11	0.245152
19908	14	PT(S3)-2	chr4	909	116877375	116877376	Zswim5	3	0.854555	3.28555e-11	0.337259
16536	14	PT(S3)-2	chr2	1484	121413791	121413792	Catsper2	3	1.98169	3.5614e-11	0.269375
22349	14	PT(S3)-2	chr5	1605	138441467	138441540	Zfp157	3	0.62117	3.89162e-11	0.209847
356	14	PT(S3)-2	chr1	356	55131230	55131231	Mob4	3	0.83492	3.9221e-11	0.318995
17262.1	14	PT(S3)-2	chr2	2210	167932326	167932327	Ptpn1	3	0.907361	4.35283e-11	0.241562
10072.1	14	PT(S3)-2	chr15	319	57892447	57892448	Derl1	3	0.606799	4.61054e-11	0.250765
11423	14	PT(S3)-2	chr16	538	44173245	44173397	Usf3	3	0.55297	5.03076e-11	0.271396
13347	14	PT(S3)-2	chr18	67	12305637	12305797	Ankrd29	3	1.05816	5.10169e-11	0.294743
15511	14	PT(S3)-2	chr2	459	33462352	33468532	Zbtb43	3	0.994735	5.14552e-11	0.254691
9939.1	14	PT(S3)-2	chr15	186	36555567	36555573	Snx31	3	1.82494	5.85588e-11	0.214267
3620	14	PT(S3)-2	chr11	258	32267546	32267707	Nprl3	3	0.613708	5.92312e-11	0.185949
5038	14	PT(S3)-2	chr11	1676	103028345	103028346	Nmt1	3	0.813084	6.01676e-11	0.279053
24647	14	PT(S3)-2	chr7	262	15999494	16047921	Bicra	3	0.715826	6.07128e-11	0.288468
24284	14	PT(S3)-2	chr6	1690	141845467	141856171	Slco1a4	3	3.97011	6.11773e-11	0.32936
13992	14	PT(S3)-2	chr18	712	77938464	77938465	Epg5	3	0.678911	6.11967e-11	0.181979
13115	14	PT(S3)-2	chr17	1281	74079045	74079137	Gm31084	3	2.3391	6.1945e-11	0.206441
1921	14	PT(S3)-2	chr10	128	18227472	18234998	Ccdc28a	3	0.604573	6.3811e-11	0.151546
29481	14	PT(S3)-2	chr9	936	65422954	65422955	Slc51b	3	1.56961	6.69124e-11	0.242289
31025	14	PT(S3)-2	chrX	695	103493555	103500347	Jpx	3	0.669232	6.80427e-11	0.225543
23737	14	PT(S3)-2	chr6	1143	94500330	94500331	Slc25a26	3	0.617731	6.96124e-11	0.231142
8359	14	PT(S3)-2	chr14	135	12284172	12285386	3830406C13Rik	3	0.67486	6.98976e-11	0.196226
27112	14	PT(S3)-2	chr8	126	12672247	12672248	Tubgcp3	3	0.671421	8.70302e-11	0.224352
395	14	PT(S3)-2	chr1	395	58973521	58973522	Stradb	3	0.902245	8.88562e-11	0.234803
4180	14	PT(S3)-2	chr11	818	69758222	69758637	Polr2a	3	0.521941	9.87018e-11	0.263194
18979	14	PT(S3)-2	chr3	1501	155093433	155093588	Lrriq3	3	1.1407	1.0056e-10	0.186854
18908.1	14	PT(S3)-2	chr3	1430	146220962	146220963	Lpar3	3	0.685236	1.02913e-10	0.329469
5873	14	PT(S3)-2	chr12	425	59061417	59061461	Trappc6b	3	0.753314	1.10391e-10	0.230973
21055	14	PT(S3)-2	chr5	311	31697626	31697627	Rbks	3	0.83603	1.10959e-10	0.240602
20446	14	PT(S3)-2	chr4	1447	141618237	141618238	Tmem82	3	0.604658	1.11724e-10	0.171255
8033	14	PT(S3)-2	chr13	1249	100015638	100015639	Mccc2	3	0.552726	1.30716e-10	0.263577
25564	14	PT(S3)-2	chr7	1179	49778345	49778346	Prmt3	3	1.12201	1.34078e-10	0.271351
5434	14	PT(S3)-2	chr11	2072	121237252	121237253	Narf	3	0.664527	1.42546e-10	0.202695
10216	14	PT(S3)-2	chr15	463	75216375	75216596	Ly6g2	3	1.23116	1.4738e-10	0.215932
13100.1	14	PT(S3)-2	chr17	1266	71769697	71781947	Clip4	3	0.953878	1.48931e-10	0.29313
865	14	PT(S3)-2	chr1	865	98047758	98057680	B230216N24Rik	3	0.873615	1.54342e-10	0.217754
6248	14	PT(S3)-2	chr12	800	91384408	91384409	Cep128	3	0.791049	1.54695e-10	0.37249
13411	14	PT(S3)-2	chr18	131	23954704	23954705	Zfp397	3	0.571276	1.56467e-10	0.243001
10616	14	PT(S3)-2	chr15	863	93336807	93336808	Yaf2	3	0.744724	1.64091e-10	0.242304
11707	14	PT(S3)-2	chr16	822	90386012	90400544	Hunk	3	1.13738	2.03238e-10	0.36429
29527	14	PT(S3)-2	chr9	982	69397905	69397937	Ice2	3	0.723349	2.04472e-10	0.200674
5405	14	PT(S3)-2	chr11	2043	120660605	120660829	Notum	3	1.58159	2.11209e-10	0.258591
1687	14	PT(S3)-2	chr1	1687	185329395	185329396	Iars2	3	0.580006	2.26544e-10	0.234589
18654	14	PT(S3)-2	chr3	1176	121171687	121171695	Rwdd3	3	2.6597	2.26627e-10	0.294827
28237	14	PT(S3)-2	chr8	1251	106683067	106683146	Tango6	3	0.651492	2.43881e-10	0.271504
21104	14	PT(S3)-2	chr5	360	34525845	34549688	Sh3bp2	3	1.60526	2.52812e-10	0.241119
27620	14	PT(S3)-2	chr8	634	64849923	64850017	Klhl2	3	0.505095	2.57216e-10	0.203305
16343.2	14	PT(S3)-2	chr2	1291	110196888	110196889	Gm13936	3	0.831938	2.73409e-10	0.297291
7670	14	PT(S3)-2	chr13	886	64248699	64248700	1810034E14Rik	3	0.9962	2.94892e-10	0.168674
15140	14	PT(S3)-2	chr2	88	11705289	11705848	Il15ra	3	0.597716	2.98729e-10	0.182155
15781	14	PT(S3)-2	chr2	729	71018373	71055583	Mettl8	3	1.12653	3.06155e-10	0.294037
10652.1	14	PT(S3)-2	chr15	899	97721149	97731339	Endou	3	2.60402	3.62038e-10	0.212219
14094	14	PT(S3)-2	chr18	814	90579776	90579796	Gm45871	3	0.870849	3.66095e-10	0.199157
2502	14	PT(S3)-2	chr10	709	77011994	77011995	Gm10787	3	2.12751	3.68478e-10	0.260724
21887	14	PT(S3)-2	chr5	1143	114971066	114971067	Hnf1a	3	1.24025	3.71953e-10	0.232452
2013.1	14	PT(S3)-2	chr10	220	24711990	24712158	Enpp1	3	0.611356	3.83084e-10	0.147723
18291	14	PT(S3)-2	chr3	813	96162003	96162004	Mtmr11	3	0.528917	3.9588e-10	0.215649
11504	14	PT(S3)-2	chr16	619	57231365	57231504	Tbc1d23	3	0.725287	4.05425e-10	0.301795
61	14	PT(S3)-2	chr1	61	15805645	15805664	Terf1	3	0.748174	4.07212e-10	0.231643
6181	14	PT(S3)-2	chr12	733	85824672	85824978	Ttll5	3	0.555394	4.32034e-10	0.224404
10712	14	PT(S3)-2	chr15	959	99099411	99099412	Dnajc22	3	0.774989	4.58721e-10	0.234075
17736	14	PT(S3)-2	chr3	258	51224446	51240206	Noct	3	0.646532	4.75524e-10	0.270642
7266	14	PT(S3)-2	chr13	482	37761796	37761797	Gm31600	3	6.63245	4.84175e-10	0.199214
14332	14	PT(S3)-2	chr19	238	8741412	8749399	Stx5a	3	0.555409	4.87766e-10	0.230073
4837	14	PT(S3)-2	chr11	1475	98927817	98960412	Rara	3	0.863424	5.0219e-10	0.232198
11648	14	PT(S3)-2	chr16	763	87454702	87454979	Usp16	3	0.536011	5.10652e-10	0.202512
21063	14	PT(S3)-2	chr5	319	32611170	32611335	Yes1	3	0.529096	5.93167e-10	0.324127
12119	14	PT(S3)-2	chr17	285	24163663	24163766	Amdhd2	3	0.579365	6.05052e-10	0.251664
3063.1	14	PT(S3)-2	chr10	1270	116966273	116966274	D630029K05Rik	3	0.571774	6.41642e-10	0.206103
2463.1	14	PT(S3)-2	chr10	670	75773033	75773414	Ddt	3	0.692985	6.44657e-10	0.252946
9775	14	PT(S3)-2	chr15	22	6309912	6309913	Gm16311	3	1.44199	7.04525e-10	0.222391
19107	14	PT(S3)-2	chr4	108	21879672	21879673	Coq3	3	0.801721	7.16034e-10	0.230928
23131.1	14	PT(S3)-2	chr6	537	54992949	54992950	Ggct	3	0.611276	7.24519e-10	0.181827
27841	14	PT(S3)-2	chr8	855	79711819	79711851	Anapc10	3	0.827839	8.06095e-10	0.264033
30316	14	PT(S3)-2	chr9	1771	123717624	123717625	Lztfl1	3	0.637811	8.41423e-10	0.219159
19826	14	PT(S3)-2	chr4	827	109657826	109657853	9630013D21Rik	3	1.77368	8.44151e-10	0.211275
11889	14	PT(S3)-2	chr17	55	8311101	8311102	Sft2d1	3	1.20261	8.54356e-10	0.22396
4422	14	PT(S3)-2	chr11	1060	78094659	78115606	Fam222b	3	0.673981	8.86393e-10	0.29398
8572	14	PT(S3)-2	chr14	348	31251007	31251317	Phf7	3	1.96697	9.32249e-10	0.192419
9588.1	14	PT(S3)-2	chr14	1364	79898466	79898467	Gm49542	3	0.803109	9.87319e-10	0.177443
10931	14	PT(S3)-2	chr16	46	5050056	5050734	Ubn1	3	0.504506	1.03295e-09	0.234791
19563	14	PT(S3)-2	chr4	564	83417723	83417731	Snapc3	3	0.693871	1.07148e-09	0.249106
22814	14	PT(S3)-2	chr6	220	34910875	34910876	Wdr91	3	0.625951	1.08388e-09	0.257875
12069	14	PT(S3)-2	chr17	235	22867104	22867134	Zfp945	3	0.705189	1.1418e-09	0.201653
22062	14	PT(S3)-2	chr5	1318	123228189	123228190	Psmd9	3	1.1024	1.17307e-09	0.257298
21415	14	PT(S3)-2	chr5	671	76902186	76905514	Aasdh	3	0.994801	1.2187e-09	0.212636
27990	14	PT(S3)-2	chr8	1004	89044161	89044162	Sall1	3	0.78541	1.22858e-09	0.249399
6194	14	PT(S3)-2	chr12	746	86947042	86952657	Cipc	3	0.894534	1.25513e-09	0.248123
3374	14	PT(S3)-2	chr11	12	3452362	3452363	Rnf185	3	0.541883	1.26034e-09	0.197906
27961	14	PT(S3)-2	chr8	975	86745933	86745934	Siah1a	3	0.987291	1.37329e-09	0.208646
17385	14	PT(S3)-2	chr2	2333	177202828	177206421	Gm14410	3	1.12573	1.5042e-09	0.182815
3124	14	PT(S3)-2	chr10	1331	120112986	120112987	Helb	3	0.674771	1.56297e-09	0.220503
18417.1	14	PT(S3)-2	chr3	939	102203962	102204693	Vangl1	3	0.947034	1.57928e-09	0.19023
19547	14	PT(S3)-2	chr4	548	80910645	80910646	Lurap1l	3	0.587794	1.60307e-09	0.154619
28477.1	14	PT(S3)-2	chr8	1491	123442985	123443308	Def8	3	0.690758	1.63496e-09	0.252463
3470	14	PT(S3)-2	chr11	108	9048593	9048594	Gm11992	3	1.15688	1.67169e-09	0.206529
6812	14	PT(S3)-2	chr13	28	4609173	4609174	Akr1e1	3	0.575613	1.70413e-09	0.159287
19762.1	14	PT(S3)-2	chr4	763	106727929	106727930	Mroh7	3	0.959312	1.7564e-09	0.214936
13712	14	PT(S3)-2	chr18	432	46741578	46741579	Atg12	3	1.39873	1.76162e-09	0.22754
23585	14	PT(S3)-2	chr6	991	85820971	85820972	Nat8f5	3	2.58366	1.83753e-09	0.229163
11187	14	PT(S3)-2	chr16	302	22857666	22857669	Tbccd1	3	1.00531	1.88043e-09	0.194317
5971	14	PT(S3)-2	chr12	523	72761210	72783703	Ppm1a	3	0.833291	1.93202e-09	0.256662
441	14	PT(S3)-2	chr1	441	63113077	63114740	Ino80dos	3	1.25665	1.96827e-09	0.160464
11032	14	PT(S3)-2	chr16	147	16213317	16213318	Pkp2	3	0.509893	1.99474e-09	0.211829
30491	14	PT(S3)-2	chrX	161	21061985	21062003	Zfp182	3	0.728105	2.09858e-09	0.236021
17382	14	PT(S3)-2	chr2	2330	176917517	176927809	Gm14296	3	1.32892	2.13238e-09	0.190368
6838	14	PT(S3)-2	chr13	54	8996082	8996083	Gtpbp4	3	0.549106	2.26777e-09	0.188049
24050	14	PT(S3)-2	chr6	1456	125215550	125215581	Vamp1	3	0.73525	2.34421e-09	0.165271
10530	14	PT(S3)-2	chr15	777	85832305	85832306	Ttc38	3	1.03586	2.38349e-09	0.209951
884	14	PT(S3)-2	chr1	884	105990405	105990689	Zcchc2	3	0.524554	2.46958e-09	0.186708
4048	14	PT(S3)-2	chr11	686	62458459	62458460	Pigl	3	0.999671	2.5043e-09	0.253318
8404	14	PT(S3)-2	chr14	180	18271135	18271136	Nkiras1	3	1.18392	2.62111e-09	0.24535
18344	14	PT(S3)-2	chr3	866	97216506	97227364	Bcl9	3	0.534725	2.62977e-09	0.176334
3573	14	PT(S3)-2	chr11	211	25769140	26210572	5730522E02Rik	3	0.601384	2.71571e-09	0.374741
10485	14	PT(S3)-2	chr15	732	83350173	83350247	Arfgap3	3	0.50007	2.80684e-09	0.116991
21178	14	PT(S3)-2	chr5	434	41708120	41708157	Rab28	3	0.545886	2.8836e-09	0.227593
22536	14	PT(S3)-2	chr5	1792	148959703	148970122	1810059H22Rik	3	1.40386	2.90643e-09	0.22276
28301	14	PT(S3)-2	chr8	1315	111145479	111145480	9430091E24Rik	3	0.934916	2.92824e-09	0.158976
21805	14	PT(S3)-2	chr5	1061	111330762	111330807	Pitpnb	3	0.672167	3.0001e-09	0.178225
8824	14	PT(S3)-2	chr14	600	47472560	47507352	Fbxo34	3	0.688477	3.06927e-09	0.216746
19496	14	PT(S3)-2	chr4	497	63495950	63495991	Whrn	3	0.737354	3.35684e-09	0.180903
19743	14	PT(S3)-2	chr4	744	104876382	104876398	C8a	3	0.96412	3.48813e-09	0.265735
28715	14	PT(S3)-2	chr9	170	21002737	21002738	Mrpl4	3	1.01555	3.5189e-09	0.198787
12638	14	PT(S3)-2	chr17	804	35994452	35994453	A930015D03Rik	3	0.709872	3.55621e-09	0.166088
27432	14	PT(S3)-2	chr8	446	36249515	36249516	Lonrf1	3	1.08519	3.6415e-09	0.226996
1208	14	PT(S3)-2	chr1	1208	151344735	151344736	Gm10138	3	1.58333	3.96624e-09	0.220641
3188.1	14	PT(S3)-2	chr10	1395	127041931	127041958	Mettl1	3	0.579075	3.98008e-09	0.240296
18235	14	PT(S3)-2	chr3	757	94693555	94693569	Selenbp2	3	1.73284	4.52724e-09	0.177104
30930	14	PT(S3)-2	chrX	600	93832200	93832201	Pdk3	3	1.1967	4.52724e-09	0.178854
1005	14	PT(S3)-2	chr1	1005	130826683	130826684	Pigr	3	0.813351	4.71676e-09	0.280869
6271	14	PT(S3)-2	chr12	823	98628156	98628197	Spata7	3	0.517308	4.71753e-09	0.148707
20598	14	PT(S3)-2	chr4	1599	149774276	149774277	Slc25a33	3	1.39217	4.99615e-09	0.158321
25020	14	PT(S3)-2	chr7	635	27731388	27736956	Zfp60	3	1.05991	5.16457e-09	0.175311
5187	14	PT(S3)-2	chr11	1825	113684154	113684155	Fam104a	3	0.500624	5.50089e-09	0.147947
23057	14	PT(S3)-2	chr6	463	49073794	49073795	Malsu1	3	0.827172	5.50089e-09	0.153766
14667	14	PT(S3)-2	chr19	573	32485768	32485769	Minpp1	3	0.769717	5.58961e-09	0.255059
8851	14	PT(S3)-2	chr14	627	49066096	49066496	Ap5m1	3	0.585911	6.25515e-09	0.149616
7538	14	PT(S3)-2	chr13	754	55727367	55727368	Pcbd2	3	0.752441	6.33394e-09	0.205481
2432	14	PT(S3)-2	chr10	639	71182038	71182040	C730027H18Rik	3	1.36977	6.45851e-09	0.158445
2241.1	14	PT(S3)-2	chr10	448	53349822	53379947	Cep85l	3	0.517277	6.71597e-09	0.168529
18822	14	PT(S3)-2	chr3	1344	138239662	138240405	0610031O16Rik	3	3.32937	6.85682e-09	0.174361
6428.2	14	PT(S3)-2	chr12	980	108702296	108702315	Degs2	3	0.866329	6.91765e-09	0.186835
1453	14	PT(S3)-2	chr1	1453	170976126	170976547	Fcgr2b	3	0.816231	6.91996e-09	0.179165
29236	14	PT(S3)-2	chr9	691	50555180	50555181	Bco2	3	2.11337	7.07e-09	0.200022
2142	14	PT(S3)-2	chr10	349	41490438	41490439	Ppil6	3	0.949674	7.37765e-09	0.166718
14662	14	PT(S3)-2	chr19	568	32061468	32108211	Asah2	3	0.580639	7.58344e-09	0.231009
19991	14	PT(S3)-2	chr4	992	119422813	119422814	Zmynd12	3	1.97539	7.66571e-09	0.189037
29563	14	PT(S3)-2	chr9	1018	72491955	72492212	Tex9	3	0.537494	7.66571e-09	0.173221
12463	14	PT(S3)-2	chr17	629	33358877	33358878	Zfp81	3	1.01446	7.98606e-09	0.196608
20428	14	PT(S3)-2	chr4	1429	141139765	141139766	Szrd1	3	0.532534	8.37364e-09	0.202034
6185.1	14	PT(S3)-2	chr12	737	86082562	86082587	Ift43	3	0.660628	9.08354e-09	0.173391
14699	14	PT(S3)-2	chr19	605	34922360	34922392	Kif20b	3	0.5399	9.10125e-09	0.168952
17755	14	PT(S3)-2	chr3	277	52516963	52516964	Gm30173	3	2.06398	9.75272e-09	0.210478
30199	14	PT(S3)-2	chr9	1654	119402117	119402444	Acvr2b	3	1.13912	9.88462e-09	0.302046
24595	14	PT(S3)-2	chr7	210	12834760	12835483	Zfp110	3	1.06492	1.01484e-08	0.188025
22040	14	PT(S3)-2	chr5	1296	122421692	122422481	Anapc7	3	0.51848	1.04408e-08	0.124782
2847	14	PT(S3)-2	chr10	1054	92722419	92722420	Nedd1	3	1.00832	1.04544e-08	0.211967
11335	14	PT(S3)-2	chr16	450	35361760	35363918	Sec22a	3	0.672716	1.09296e-08	0.252265
19916	14	PT(S3)-2	chr4	917	117133962	117133963	Plk3	3	1.07458	1.12168e-08	0.200391
30474	14	PT(S3)-2	chrX	144	20059559	20059560	Chst7	3	0.72726	1.26641e-08	0.162028
4642	14	PT(S3)-2	chr11	1280	88999375	88999376	Trim25	3	0.566402	1.27644e-08	0.179924
4144	14	PT(S3)-2	chr11	782	69095216	69100522	Per1	3	0.770261	1.32361e-08	0.207775
17249	14	PT(S3)-2	chr2	2197	167492644	167503089	Rnf114	3	0.524626	1.38942e-08	0.13913
11412	14	PT(S3)-2	chr16	527	43363665	43363666	Gm9968	3	1.985	1.45822e-08	0.187693
6209	14	PT(S3)-2	chr12	761	87443838	87443918	Alkbh1	3	0.650585	1.46736e-08	0.202609
1003	14	PT(S3)-2	chr1	1003	130800901	130800902	Fcamr	3	2.49233	1.47547e-08	0.165992
22057	14	PT(S3)-2	chr5	1313	123138108	123141666	AI480526	3	0.974525	1.47944e-08	0.242774
21262	14	PT(S3)-2	chr5	518	53707252	53707705	Cckar	3	1.16791	1.52038e-08	0.1902
20892	14	PT(S3)-2	chr5	148	21737140	21737141	Pmpcb	3	0.508911	1.68115e-08	0.182151
27286	14	PT(S3)-2	chr8	300	25016811	25016927	Adam9	3	0.540025	1.73804e-08	0.142991
863	14	PT(S3)-2	chr1	863	97770171	97770197	Gin1	3	1.50378	1.84709e-08	0.180254
11645	14	PT(S3)-2	chr16	760	87354184	87354245	N6amt1	3	0.946235	1.93753e-08	0.171235
20916.1	14	PT(S3)-2	chr5	172	24000018	24030690	Fam126a	3	0.527721	2.0723e-08	0.269567
17396	14	PT(S3)-2	chr2	2344	177953683	177957297	Gm14326	3	0.997911	2.13124e-08	0.164174
30866	14	PT(S3)-2	chrX	536	75409911	75416584	Cmc4	3	1.16524	2.23437e-08	0.168198
7326	14	PT(S3)-2	chr13	542	41605906	41606216	Tmem170b	3	0.984461	2.33539e-08	0.150358
21158	14	PT(S3)-2	chr5	414	38038741	38039251	Stx18	3	0.534941	2.43723e-08	0.214472
28609	14	PT(S3)-2	chr9	64	13827715	13827716	Fam76b	3	0.581416	2.62447e-08	0.179211
24129.1	14	PT(S3)-2	chr6	1535	129233973	129238482	2310001H17Rik	3	0.615266	2.62589e-08	0.110369
28359	14	PT(S3)-2	chr8	1373	117748259	117748260	Gm31774	3	2.19703	2.62763e-08	0.160126
22404	14	PT(S3)-2	chr5	1660	142464053	142464074	Ap5z1	3	0.627763	3.13105e-08	0.128704
13637	14	PT(S3)-2	chr18	357	38601533	38627287	9630014M24Rik	3	0.864734	3.35184e-08	0.16119
1848	14	PT(S3)-2	chr10	55	9976689	9976690	Gm28905	3	0.884726	3.48532e-08	0.194703
20592	14	PT(S3)-2	chr4	1593	149518235	149545117	Ctnnbip1	3	0.780025	3.51685e-08	0.170758
1780.1	14	PT(S3)-2	chr1	1780	193273216	193273217	G0s2	3	0.643793	3.65656e-08	0.190042
4658	14	PT(S3)-2	chr11	1296	90662998	90687607	Tom1l1	3	0.725764	3.66377e-08	0.181976
17976	14	PT(S3)-2	chr3	498	85574118	85574127	Gatb	3	0.622944	3.95636e-08	0.160151
20607	14	PT(S3)-2	chr4	1608	150119282	150119283	Slc2a5	3	0.876818	4.49654e-08	0.253501
1881	14	PT(S3)-2	chr10	88	13552837	13553142	Pex3	3	0.77621	4.51217e-08	0.162124
16733	14	PT(S3)-2	chr2	1681	132686930	132690283	Shld1	3	1.04771	4.52009e-08	0.142493
637	14	PT(S3)-2	chr1	637	82725116	82725169	C430014B12Rik	3	1.64339	4.6083e-08	0.170604
4508	14	PT(S3)-2	chr11	1146	82764305	82764321	Cct6b	3	2.41867	4.70295e-08	0.196669
6007	14	PT(S3)-2	chr12	559	75669526	75669537	Wdr89	3	2.31228	4.85141e-08	0.193805
28366.1	14	PT(S3)-2	chr8	1380	119394877	119394878	Mlycd	3	0.774576	4.85283e-08	0.161799
15481	14	PT(S3)-2	chr2	429	32525030	32525031	Gm13412	3	4.27841	4.874e-08	0.13368
9963	14	PT(S3)-2	chr15	210	37960890	37961103	Rrm2b	3	0.55803	5.02765e-08	0.15658
12176	14	PT(S3)-2	chr17	342	25133390	25136622	Clcn7	3	0.561964	5.0568e-08	0.189856
19299.1	14	PT(S3)-2	chr4	300	44943752	44943753	Gm12678	3	1.67337	5.29128e-08	0.161883
23440	14	PT(S3)-2	chr6	846	71493893	71494003	Rnf103	3	0.851552	5.31721e-08	0.194767
16322	14	PT(S3)-2	chr2	1270	106003548	106003549	Dnajc24	3	0.698723	5.32076e-08	0.124399
547	14	PT(S3)-2	chr1	547	74506057	74506058	Cnot9	3	0.922334	5.51617e-08	0.162043
14566	14	PT(S3)-2	chr19	472	21440858	21473445	Gda	3	1.9072	5.80555e-08	0.192143
24109	14	PT(S3)-2	chr6	1515	128438756	128439339	Gm10069	3	1.72019	5.86163e-08	0.184248
2889	14	PT(S3)-2	chr10	1096	95501926	95501940	Mrpl42	3	0.536856	6.22978e-08	0.210897
21066	14	PT(S3)-2	chr5	322	32742474	32785646	Pisd	3	1.10144	6.33782e-08	0.167748
16247	14	PT(S3)-2	chr2	1195	94010729	94010807	Alkbh3	3	0.738659	6.39101e-08	0.174688
5113	14	PT(S3)-2	chr11	1751	106779514	106779515	Polg2	3	1.51683	6.70528e-08	0.133189
3961	14	PT(S3)-2	chr11	599	58978092	58978116	Trim11	3	0.592138	6.75664e-08	0.123564
16605	14	PT(S3)-2	chr2	1553	127008723	127008730	Ap4e1	3	0.674171	6.85446e-08	0.176601
11988	14	PT(S3)-2	chr17	154	17374308	17374572	Riok2	3	0.874346	7.29133e-08	0.189755
26960	14	PT(S3)-2	chr7	2575	143822840	143822841	Nadsyn1	3	0.84931	7.3507e-08	0.151294
16865	14	PT(S3)-2	chr2	1813	150411336	150451486	Zfp442	3	1.2305	7.43948e-08	0.186602
19880.1	14	PT(S3)-2	chr4	881	116017925	116017926	Faah	3	0.548445	7.68027e-08	0.146713
5656	14	PT(S3)-2	chr12	208	28751802	28751839	Eipr1	3	0.828942	7.85497e-08	0.149296
6313	14	PT(S3)-2	chr12	865	101958242	101958246	Atxn3	3	0.704966	8.10544e-08	0.157913
18570	14	PT(S3)-2	chr3	1092	108226786	108226787	Gm40123	3	0.966706	8.33606e-08	0.174302
30114	14	PT(S3)-2	chr9	1569	111271928	111271945	Epm2aip1	3	0.533247	8.83939e-08	0.101054
31076	14	PT(S3)-2	chrX	746	112311333	112311366	Apool	3	0.626584	8.83939e-08	0.122772
1199	14	PT(S3)-2	chr1	1199	150993050	150993051	Hmcn1	3	1.06288	9.07687e-08	0.200187
2495	14	PT(S3)-2	chr10	702	76575647	76575648	Ftcd	3	1.24417	9.12658e-08	0.243497
6480	14	PT(S3)-2	chr12	1032	111574401	111574402	2810029C07Rik	3	2.27579	9.56153e-08	0.140738
29968.1	14	PT(S3)-2	chr9	1423	107547297	107547298	Zmynd10	3	0.856709	9.56153e-08	0.163994
8827	14	PT(S3)-2	chr14	603	47568433	47570649	Atg14	3	0.731016	9.89574e-08	0.140572
28841	14	PT(S3)-2	chr9	296	31386191	31386192	Nfrkb	3	0.898211	9.9337e-08	0.181212
7095	14	PT(S3)-2	chr13	311	24937660	24937661	Aldh5a1	3	0.994248	9.96307e-08	0.154483
28699	14	PT(S3)-2	chr9	154	20478156	20492746	Zfp426	3	0.551356	1.00045e-07	0.113222
12549	14	PT(S3)-2	chr17	715	34850209	34850210	Skiv2l	3	0.620871	1.0391e-07	0.180196
2125	14	PT(S3)-2	chr10	332	40302185	40302188	Amd1	3	0.651466	1.05926e-07	0.135258
10227	14	PT(S3)-2	chr15	474	75841914	75841915	Zc3h3	3	0.836712	1.08649e-07	0.165722
12865	14	PT(S3)-2	chr17	1031	47695197	47695198	Frs3	3	1.78785	1.09541e-07	0.187965
19737	14	PT(S3)-2	chr4	738	103313811	103313812	Oma1	3	0.72745	1.09768e-07	0.228886
15004	14	PT(S3)-2	chr19	910	57452911	57452934	Trub1	3	0.503169	1.12131e-07	0.112721
22043	14	PT(S3)-2	chr5	1299	122614517	122614518	Ift81	3	0.663539	1.14394e-07	0.173718
12410	14	PT(S3)-2	chr17	576	31564733	31591728	Pknox1	3	0.759959	1.17073e-07	0.173043
16925	14	PT(S3)-2	chr2	1873	152540097	152540098	Defb29	3	0.881878	1.18476e-07	0.184738
11486	14	PT(S3)-2	chr16	601	55934232	55934855	Cep97	3	1.22959	1.2077e-07	0.197218
9507	14	PT(S3)-2	chr14	1283	73237894	73237895	Lpar6	3	0.863674	1.22229e-07	0.149277
10091	14	PT(S3)-2	chr15	338	58933726	58933730	Tatdn1	3	1.07244	1.2342e-07	0.138233
24024	14	PT(S3)-2	chr6	1430	124808660	124809298	Spsb2	3	0.930813	1.26672e-07	0.18656
20048	14	PT(S3)-2	chr4	1049	123917445	123917446	Rragc	3	0.528642	1.28277e-07	0.116332
29338	14	PT(S3)-2	chr9	793	57071806	57071807	Gm10658	3	1.73951	1.33429e-07	0.16966
22094.2	14	PT(S3)-2	chr5	1350	124187181	124249760	Pitpnm2	3	0.700902	1.34632e-07	0.170609
11182.1	14	PT(S3)-2	chr16	297	22436513	22439719	Etv5	3	0.887701	1.36601e-07	0.176823
20222	14	PT(S3)-2	chr4	1223	132510500	132510501	Sesn2	3	0.531536	1.37235e-07	0.149312
30902	14	PT(S3)-2	chrX	572	85744347	85744348	Gm14764	3	3.36602	1.37547e-07	0.119767
789	14	PT(S3)-2	chr1	789	91494646	91494694	Traf3ip1	3	0.714689	1.40137e-07	0.12295
10998	14	PT(S3)-2	chr16	113	13109683	13109684	Ercc4	3	0.666183	1.40426e-07	0.140834
21854.1	14	PT(S3)-2	chr5	1110	113908757	113908758	Coro1c	3	0.503704	1.41526e-07	0.129867
4362	14	PT(S3)-2	chr11	1000	75454716	75454717	Wdr81	3	0.66882	1.44785e-07	0.159853
1104	14	PT(S3)-2	chr1	1104	135313777	135313778	Timm17a	3	0.569771	1.62458e-07	0.159726
24991	14	PT(S3)-2	chr7	606	27130673	27130674	Gm15883	3	0.674825	1.68137e-07	0.139298
4509	14	PT(S3)-2	chr11	1147	82764344	82764345	Zfp830	3	1.32558	1.72943e-07	0.147149
3619	14	PT(S3)-2	chr11	257	32226510	32226511	Mpg	3	1.6423	1.82407e-07	0.146445
11225	14	PT(S3)-2	chr16	340	26581703	26581757	Il1rap	3	0.928674	1.97188e-07	0.140574
25822	14	PT(S3)-2	chr7	1437	81523562	81528792	2900076A07Rik	3	1.93702	2.02218e-07	0.151107
12475.1	14	PT(S3)-2	chr17	641	33781829	33781830	Angptl4	3	0.55001	2.09778e-07	0.125463
25398	14	PT(S3)-2	chr7	1013	44553685	44553949	Nr1h2	3	0.551462	2.19027e-07	0.124651
21717	14	PT(S3)-2	chr5	973	107437996	107497779	Btbd8	3	0.538209	2.19746e-07	0.109583
30477	14	PT(S3)-2	chrX	147	20425687	20460527	Jade3	3	0.610098	2.29783e-07	0.114143
11062.1	14	PT(S3)-2	chr16	177	17489610	17489663	Aifm3	3	0.938349	2.34373e-07	0.145098
5037	14	PT(S3)-2	chr11	1675	103017167	103017168	Dcakd	3	0.519172	2.62221e-07	0.102293
28352	14	PT(S3)-2	chr8	1366	117158134	117158135	Gan	3	0.840071	2.83352e-07	0.17535
6187	14	PT(S3)-2	chr12	739	86241857	86241875	Gpatch2l	3	1.31884	2.87209e-07	0.222469
19565	14	PT(S3)-2	chr4	566	83525544	83525614	Ccdc171	3	0.694137	2.98613e-07	0.153775
27654	14	PT(S3)-2	chr8	668	69044753	69044754	Gm15716	3	1.81109	3.1175e-07	0.229169
8566	14	PT(S3)-2	chr14	342	31128837	31128956	Smim4	3	0.52975	3.16058e-07	0.168981
7912	14	PT(S3)-2	chr13	1128	91807704	91807705	Zcchc9	3	0.755833	3.19311e-07	0.133541
13197.1	14	PT(S3)-2	chr17	1363	84137227	84156440	Gm19696	3	1.0084	3.20488e-07	0.191324
27406	14	PT(S3)-2	chr8	420	34807296	34807297	Dusp4	3	2.86995	3.21511e-07	0.158644
18677	14	PT(S3)-2	chr3	1199	122629884	122630168	Gm43568	3	1.26729	3.26008e-07	0.0977827
31148	14	PT(S3)-2	chrX	818	134276919	134276984	Trmt2b	3	0.509126	3.35147e-07	0.144813
29737	14	PT(S3)-2	chr9	1192	88719586	88719813	Mthfsl	3	1.06898	3.35803e-07	0.14289
9403	14	PT(S3)-2	chr14	1179	65837301	65837302	Ccdc25	3	0.669197	3.41781e-07	0.115441
1712	14	PT(S3)-2	chr1	1712	187651823	187651824	Gm36388	3	1.08082	3.43456e-07	0.138957
9746	14	PT(S3)-2	chr14	1522	122983141	122983283	Tmtc4	3	0.773499	3.47079e-07	0.145489
1342.1	14	PT(S3)-2	chr1	1342	162812548	162813672	Fmo4	3	0.825598	3.58041e-07	0.184865
26747	14	PT(S3)-2	chr7	2362	133708957	133709281	Uros	3	0.994463	3.68266e-07	0.145824
25914	14	PT(S3)-2	chr7	1529	88430272	88430394	Rab38	3	0.73267	4.01651e-07	0.11537
20924	14	PT(S3)-2	chr5	180	24393675	24394155	Abcb8	3	0.829923	4.04539e-07	0.132541
347	14	PT(S3)-2	chr1	347	54438970	54438971	Gtf3c3	3	0.54079	4.15506e-07	0.120962
30564	14	PT(S3)-2	chrX	234	36328352	36328353	Lonrf3	3	1.50805	4.51639e-07	0.203941
4045	14	PT(S3)-2	chr11	683	62281374	62281375	Zswim7	3	1.35689	4.51906e-07	0.117338
2434	14	PT(S3)-2	chr10	641	71285261	71285262	Ube2d1	3	0.717527	4.77489e-07	0.137078
6527	14	PT(S3)-2	chr12	1079	113098277	113098323	Mta1	3	0.774739	4.77951e-07	0.160497
9812	14	PT(S3)-2	chr15	59	10714835	10714900	4930556M19Rik	3	0.972944	4.79951e-07	0.107456
13297	14	PT(S3)-2	chr18	17	5334438	5334807	Zfp438	3	0.64405	4.87026e-07	0.156746
28228	14	PT(S3)-2	chr8	1242	106210932	106210933	Slc7a6os	3	0.969838	4.9944e-07	0.171955
18324	14	PT(S3)-2	chr3	846	96594158	96594181	Polr3gl	3	0.736214	5.30931e-07	0.126045
12886	14	PT(S3)-2	chr17	1052	48410013	48410092	Oard1	3	0.732789	5.33174e-07	0.131284
2501	14	PT(S3)-2	chr10	708	77008568	77008569	Gm35721	3	0.642774	5.45741e-07	0.176597
17771	14	PT(S3)-2	chr3	293	53863765	53863830	Ufm1	3	0.507909	5.48963e-07	0.0898789
13138	14	PT(S3)-2	chr17	1304	78418082	78418152	Fez2	3	0.524712	5.62167e-07	0.117424
573	14	PT(S3)-2	chr1	573	75192159	75192192	Ankzf1	3	0.660987	5.63074e-07	0.113457
21640	14	PT(S3)-2	chr5	896	100798597	100798598	Helq	3	0.77426	5.67962e-07	0.099221
18766	14	PT(S3)-2	chr3	1288	133091824	133092033	Gstcd	3	0.72566	5.78776e-07	0.12438
2744	14	PT(S3)-2	chr10	951	82699006	82699007	Hcfc2	3	0.76966	6.31294e-07	0.153626
700	14	PT(S3)-2	chr1	700	86582903	86587100	Cops7b	3	1.44555	6.65916e-07	0.159202
29498	14	PT(S3)-2	chr9	953	66126610	66126611	Ciao2a	3	0.664079	6.90579e-07	0.100792
13118	14	PT(S3)-2	chr17	1284	74338986	74339037	Spast	3	0.85581	7.40329e-07	0.211816
4657	14	PT(S3)-2	chr11	1295	90638172	90640178	Cox11	3	0.586498	7.61813e-07	0.0859064
4513	14	PT(S3)-2	chr11	1151	82890588	82890614	Rad51d	3	1.20899	7.70569e-07	0.163209
6128	14	PT(S3)-2	chr12	680	84053806	84053807	4732463B04Rik	3	0.724291	7.99389e-07	0.161708
19705	14	PT(S3)-2	chr4	706	100478848	100478867	Ube2u	3	0.558422	8.34319e-07	0.122322
10388	14	PT(S3)-2	chr15	635	79687918	79687919	Josd1	3	2.07909	8.39649e-07	0.181483
1707	14	PT(S3)-2	chr1	1707	187143096	187215465	Spata17	3	0.650944	8.40643e-07	0.13639
23947	14	PT(S3)-2	chr6	1353	120836237	120836238	Bcl2l13	3	0.534698	8.77472e-07	0.142954
4051	14	PT(S3)-2	chr11	689	62539260	62539261	Cenpv	3	0.625023	8.92378e-07	0.125327
12896	14	PT(S3)-2	chr17	1062	49428361	49428410	Mocs1	3	0.850716	9.00474e-07	0.12502
15087	14	PT(S3)-2	chr2	35	5012343	5012791	Mcm10	3	1.31859	9.77009e-07	0.117489
2934	14	PT(S3)-2	chr10	1141	99233116	99233117	Gm34777	3	1.41766	1.00581e-06	0.180304
13834.1	14	PT(S3)-2	chr18	554	62179958	62179959	Adrb2	3	1.33052	1.04614e-06	0.168149
7387	14	PT(S3)-2	chr13	603	46669521	46669522	Fam8a1	3	0.60304	1.06772e-06	0.162596
12059	14	PT(S3)-2	chr17	225	21962551	21962559	Zfp943	3	0.509991	1.07961e-06	0.133534
19292	14	PT(S3)-2	chr4	293	44066959	44084177	Gne	3	1.23096	1.10347e-06	0.1717
1847	14	PT(S3)-2	chr10	54	9901312	9901313	Gm46210	3	5.74287	1.12995e-06	0.106596
18282	14	PT(S3)-2	chr3	804	95871521	95871525	C920021L13Rik	3	1.10824	1.13606e-06	0.16221
29250	14	PT(S3)-2	chr9	705	50856923	50856966	Ppp2r1b	3	0.516468	1.19665e-06	0.102225
3202.1	14	PT(S3)-2	chr10	1409	127263079	127263348	Kif5a	3	0.51228	1.22581e-06	0.11211
2742	14	PT(S3)-2	chr10	949	82629827	82629859	Tdg	3	0.52389	1.24752e-06	0.106362
24039	14	PT(S3)-2	chr6	1445	125039759	125039836	Ing4	3	0.664247	1.26455e-06	0.148571
8207	14	PT(S3)-2	chr13	1423	119755881	119755882	Nim1k	3	1.17277	1.29812e-06	0.200481
29282	14	PT(S3)-2	chr9	737	53667245	53667246	Gm16124	3	0.659556	1.30833e-06	0.122202
22605	14	PT(S3)-2	chr6	11	4086971	4086972	Bet1	3	0.815494	1.31733e-06	0.0733064
28921	14	PT(S3)-2	chr9	376	37348356	37348432	Ccdc15	3	1.50379	1.38086e-06	0.143227
20453	14	PT(S3)-2	chr4	1454	141793611	141793612	Casp9	3	2.08006	1.41956e-06	0.138973
12065	14	PT(S3)-2	chr17	231	22424258	22451123	Zfp946	3	0.573063	1.45098e-06	0.0926858
13778	14	PT(S3)-2	chr18	498	57354740	57354741	Prrc1	3	0.633019	1.49244e-06	0.118594
22145	14	PT(S3)-2	chr5	1401	127617415	127617416	Slc15a4	3	0.67865	1.53725e-06	0.135325
26398	14	PT(S3)-2	chr7	2013	113564986	113564987	Far1os	3	1.14851	1.6117e-06	0.124279
20148	14	PT(S3)-2	chr4	1149	129335694	129336012	Zbtb8os	3	0.599896	1.74179e-06	0.100802
143	14	PT(S3)-2	chr1	143	33669794	33669795	Prim2	3	0.874614	1.77931e-06	0.135729
31390	14	PT(S3)-2	chrX	1060	164139331	164140478	Ace2	3	0.645024	1.79127e-06	0.160663
22085	14	PT(S3)-2	chr5	1341	123930678	123930689	Ccdc62	3	0.546194	1.82271e-06	0.126801
11986	14	PT(S3)-2	chr17	152	17294442	17294443	Gm6712	3	0.811568	1.89982e-06	0.134972
17405	14	PT(S3)-2	chr2	2353	179442430	179893909	Cdh4	3	0.811772	1.92171e-06	0.151302
19036	14	PT(S3)-2	chr4	37	9770584	9770679	4930412C18Rik	3	1.28918	2.08878e-06	0.133033
20566	14	PT(S3)-2	chr4	1567	148500459	148500460	Angptl7	3	2.23783	2.22491e-06	0.223748
14114	14	PT(S3)-2	chr19	20	3852418	3852419	Gm16066	3	0.95953	2.31563e-06	0.0984041
11336	14	PT(S3)-2	chr16	451	35490872	35490873	Pdia5	3	1.13373	2.37407e-06	0.156029
29174	14	PT(S3)-2	chr9	629	45906496	45906985	Pcsk7	3	0.6286	2.43336e-06	0.139578
12829.1	14	PT(S3)-2	chr17	995	46484294	46487675	Ttbk1	3	0.516284	2.5018e-06	0.0771271
12845	14	PT(S3)-2	chr17	1011	46772634	46772635	2310039H08Rik	3	0.680599	2.54947e-06	0.089613
17053	14	PT(S3)-2	chr2	2001	156862893	156862963	5430405H02Rik	3	1.00077	2.59711e-06	0.123928
17457	14	PT(S3)-2	chr2	2405	181364927	181365405	Zgpat	3	1.54174	2.63573e-06	0.146647
6896	14	PT(S3)-2	chr13	112	17695191	17695413	Mplkip	3	1.17914	2.63601e-06	0.137953
29503	14	PT(S3)-2	chr9	958	66572000	66572001	Gm15563	3	1.51858	2.68119e-06	0.134537
6050	14	PT(S3)-2	chr12	602	79172666	79172667	Vti1b	3	0.547344	2.71329e-06	0.130561
18742	14	PT(S3)-2	chr3	1264	130617447	130617693	Etnppl	3	1.7232	2.75455e-06	0.160933
21461.2	14	PT(S3)-2	chr5	717	87140317	87140318	Ugt2b5	3	0.802123	2.9602e-06	0.115462
27725	14	PT(S3)-2	chr8	739	70839719	70839720	Arrdc2	3	1.34302	2.99639e-06	0.153802
31201	14	PT(S3)-2	chrX	871	136741845	136742976	BC065397	3	0.840945	3.04782e-06	0.0997765
25305	14	PT(S3)-2	chr7	920	41499889	41499890	AW146154	3	0.741777	3.08105e-06	0.110793
18405	14	PT(S3)-2	chr3	927	101581054	101581055	Gm42937	3	0.625821	3.10184e-06	0.1015
24685	14	PT(S3)-2	chr7	300	17056678	17062427	Hif3a	3	2.17096	3.1301e-06	0.123762
28296	14	PT(S3)-2	chr8	1310	111027763	111031751	Ddx19b	3	0.927698	3.13132e-06	0.133246
26059	14	PT(S3)-2	chr7	1674	101837802	101838229	Inppl1	3	0.583327	3.24893e-06	0.10351
5385	14	PT(S3)-2	chr11	2023	120467634	120467635	Hgs	3	1.02682	3.3432e-06	0.210688
19993	14	PT(S3)-2	chr4	994	119538768	119538769	Frg2f1	3	2.22572	3.39885e-06	0.127354
28211	14	PT(S3)-2	chr8	1225	105900440	105900441	Pskh1	3	0.799927	3.48683e-06	0.149879
31264.1	14	PT(S3)-2	chrX	934	145487638	145505144	Amot	3	0.704691	3.81623e-06	0.167825
17255	14	PT(S3)-2	chr2	2203	167662108	167662109	Gm14320	3	2.35927	3.89835e-06	0.163387
12422	14	PT(S3)-2	chr17	588	32034507	32036349	Hsf2bp	3	1.67077	3.96415e-06	0.147808
26371	14	PT(S3)-2	chr7	1986	110639357	110639358	Gm28863	3	0.767761	3.9652e-06	0.113202
5801	14	PT(S3)-2	chr12	353	51691036	51691037	Ap4s1	3	0.598423	4.07029e-06	0.124501
7215	14	PT(S3)-2	chr13	431	34963981	34963982	Gm16984	3	1.68286	4.26615e-06	0.180864
8553	14	PT(S3)-2	chr14	329	30654359	30654360	Rft1	3	0.601151	4.48758e-06	0.106857
23020	14	PT(S3)-2	chr6	426	48086592	48086593	Zfp746	3	0.85478	4.70517e-06	0.0981675
3987.1	14	PT(S3)-2	chr11	625	59809587	59810016	Flcn	3	0.547654	4.70781e-06	0.114989
31227	14	PT(S3)-2	chrX	897	139871653	139871677	Morc4	3	0.942301	5.00293e-06	0.107901
20947	14	PT(S3)-2	chr5	203	25100982	25101458	2900005J15Rik	3	0.864378	5.28548e-06	0.0841954
17810	14	PT(S3)-2	chr3	332	58692399	58692400	Siah2	3	0.533358	5.32074e-06	0.0998191
3518	14	PT(S3)-2	chr11	156	20249417	20249429	Cep68	3	1.19045	5.41957e-06	0.122041
16864	14	PT(S3)-2	chr2	1812	150362764	150362765	3300002I08Rik	3	0.516504	5.56412e-06	0.108931
31248	14	PT(S3)-2	chrX	918	142226769	142228703	Nxt2	3	0.878248	5.67112e-06	0.11187
15322	14	PT(S3)-2	chr2	270	26380648	26380653	Snapc4	3	1.61941	5.69876e-06	0.147984
2674	14	PT(S3)-2	chr10	881	80855274	80857121	Sppl2b	3	0.825503	5.83271e-06	0.0895919
2139	14	PT(S3)-2	chr10	346	41450382	41450435	Zbtb24	3	0.594124	5.86656e-06	0.106377
5477	14	PT(S3)-2	chr12	29	4768520	4769267	Fam228b	3	0.75312	6.41958e-06	0.115923
25986	14	PT(S3)-2	chr7	1601	98360078	98361328	Tsku	3	1.8363	6.89682e-06	0.143596
466	14	PT(S3)-2	chr1	466	64737748	64737751	Fzd5	3	1.82045	6.9234e-06	0.11619
18978	14	PT(S3)-2	chr3	1500	155093402	155093403	Fpgt	3	1.25884	7.22197e-06	0.0915441
15894	14	PT(S3)-2	chr2	842	80447624	80447625	Frzb	3	1.21334	7.33034e-06	0.125167
23877.1	14	PT(S3)-2	chr6	1283	115853287	115853371	Mbd4	3	1.41687	7.70558e-06	0.133338
12824	14	PT(S3)-2	chr17	990	46325765	46328023	Abcc10	3	0.578662	8.09981e-06	0.113322
10083	14	PT(S3)-2	chr15	330	58389243	58389383	Anxa13	3	1.2345	8.1148e-06	0.122885
12453	14	PT(S3)-2	chr17	619	32993138	32993197	Zfp952	3	1.01555	8.17487e-06	0.102596
25534	14	PT(S3)-2	chr7	1149	47050600	47050601	Tmem86a	3	1.07627	8.18069e-06	0.106507
22673	14	PT(S3)-2	chr6	79	17385603	17385604	Gm15581	3	0.992517	8.35011e-06	0.121805
14769	14	PT(S3)-2	chr19	675	40894704	40908159	Zfp518a	3	0.548033	8.4216e-06	0.090694
1307	14	PT(S3)-2	chr1	1307	160264323	160264324	Gm36975	3	1.03092	8.53593e-06	0.0910227
3186.1	14	PT(S3)-2	chr10	1393	127030798	127030840	Tsfm	3	0.527129	8.88423e-06	0.0994824
18249	14	PT(S3)-2	chr3	771	95111021	95111022	Vps72	3	0.614897	8.92871e-06	0.105483
28454	14	PT(S3)-2	chr8	1468	122775504	122775578	Acsf3	3	0.654024	9.19046e-06	0.100917
19264.1	14	PT(S3)-2	chr4	265	43499694	43499695	Arhgef39	3	0.816195	9.3191e-06	0.135863
27255	14	PT(S3)-2	chr8	269	22476854	22476882	Smim19	3	0.920152	9.83678e-06	0.134826
17397	14	PT(S3)-2	chr2	2345	178023283	178023379	Zfp971	3	0.751734	9.91255e-06	0.112803
27818.1	14	PT(S3)-2	chr8	832	77549396	77549410	Prmt9	3	0.753305	1.01587e-05	0.115264
22508	14	PT(S3)-2	chr5	1764	147076585	147076586	Lnx2	3	0.518281	1.01795e-05	0.0882442
7831	14	PT(S3)-2	chr13	1047	74443993	74463429	E430024I08Rik	3	0.655447	1.01919e-05	0.0988466
2551	14	PT(S3)-2	chr10	758	78264138	78264139	Gm30122	3	2.68482	1.05092e-05	0.117499
13479	14	PT(S3)-2	chr18	199	34409422	34409426	Pkd2l2	3	1.01472	1.05428e-05	0.101209
28085	14	PT(S3)-2	chr8	1099	95081185	95081186	Katnb1	3	1.60984	1.13848e-05	0.112926
31065	14	PT(S3)-2	chrX	735	109013403	109013404	Hmgn5	3	0.752561	1.18044e-05	0.124165
733	14	PT(S3)-2	chr1	733	88134808	88138378	Ugt1a6a	3	1.25064	1.24574e-05	0.093006
12455	14	PT(S3)-2	chr17	621	33089309	33089310	Zfp563	3	0.768482	1.31449e-05	0.0976705
8150.1	14	PT(S3)-2	chr13	1366	112927453	112927454	Dhx29	3	0.658961	1.32661e-05	0.1047
14631	14	PT(S3)-2	chr19	537	28911878	28967800	4430402I18Rik	3	1.38024	1.4067e-05	0.130045
28253	14	PT(S3)-2	chr8	1267	107425048	107425049	Nob1	3	0.636065	1.47513e-05	0.11124
24494	14	PT(S3)-2	chr7	109	6156515	6156516	Gm36371	3	0.772534	1.52268e-05	0.0629735
2660	14	PT(S3)-2	chr10	867	80656493	80657071	Btbd2	3	0.607438	1.53433e-05	0.105067
4755	14	PT(S3)-2	chr11	1393	96916495	96916496	Cdk5rap3	3	0.639443	1.58772e-05	0.0906167
29849	14	PT(S3)-2	chr9	1304	99708398	99708399	Gm16004	3	1.90442	1.62761e-05	0.117424
27456	14	PT(S3)-2	chr8	470	41017467	41017738	B430010I23Rik	3	1.10256	1.63647e-05	0.0838378
9347	14	PT(S3)-2	chr14	1123	62292962	62292963	Dleu7	3	0.596528	1.64961e-05	0.0658938
28317	14	PT(S3)-2	chr8	1331	111990411	111992302	Adat1	3	1.29362	1.69987e-05	0.139689
7926	14	PT(S3)-2	chr13	1142	92844786	92844787	Mtx3	3	0.687951	1.74636e-05	0.09451
22075	14	PT(S3)-2	chr5	1331	123524111	123524176	Diablo	3	0.942527	1.76422e-05	0.0759091
24354	14	PT(S3)-2	chr6	1760	147087000	147087032	Mansc4	3	0.950301	1.80634e-05	0.0798358
22725	14	PT(S3)-2	chr6	131	28830344	28831747	Lrrc4	3	0.981732	1.88066e-05	0.0770947
21802	14	PT(S3)-2	chr5	1058	110839776	110839777	Hscb	3	0.893142	1.88465e-05	0.106503
30825	14	PT(S3)-2	chrX	495	73787027	73787062	Ssr4	3	0.662994	1.89983e-05	0.122597
20106	14	PT(S3)-2	chr4	1107	127033730	127035681	Gm12940	3	0.931437	1.95099e-05	0.136701
10376	14	PT(S3)-2	chr15	623	79327963	79328253	Pla2g6	3	0.637176	1.95208e-05	0.0761274
28438	14	PT(S3)-2	chr8	1452	122443421	122443422	Mvd	3	0.905553	1.99673e-05	0.146711
18586	14	PT(S3)-2	chr3	1108	108653912	108653990	Clcc1	3	0.579007	2.04236e-05	0.10693
1366	14	PT(S3)-2	chr1	1366	164307483	164307489	Blzf1	3	0.580744	2.13092e-05	0.0856188
19910.1	14	PT(S3)-2	chr4	911	116995316	116995317	Hectd3	3	0.548078	2.14099e-05	0.0936936
12064	14	PT(S3)-2	chr17	230	22361452	22361522	Zfp758	3	0.623633	2.18892e-05	0.0687879
13412	14	PT(S3)-2	chr18	132	23989631	23989632	Zfp35	3	0.686194	2.22054e-05	0.116705
29430	14	PT(S3)-2	chr9	885	62070605	62122610	Glce	3	0.653395	2.37682e-05	0.100548
25247	14	PT(S3)-2	chr7	862	35318439	35318440	Gpatch1	3	0.680817	2.41861e-05	0.113501
10236	14	PT(S3)-2	chr15	483	75969122	75972384	Zfp707	3	0.562649	2.45669e-05	0.0693276
5629	14	PT(S3)-2	chr12	181	25303939	25394755	Gm36723	3	0.562432	2.47169e-05	0.0981865
16528	14	PT(S3)-2	chr2	1476	121171167	121171268	Tubgcp4	3	0.685609	2.56742e-05	0.121001
22590	14	PT(S3)-2	chr5	1846	151368708	151406526	1700028E10Rik	3	0.547128	2.60189e-05	0.0771688
16542	14	PT(S3)-2	chr2	1490	121506664	121506665	Mfap1a	3	1.17795	2.62425e-05	0.122191
16541	14	PT(S3)-2	chr2	1489	121474066	121474067	Mfap1b	3	1.96832	2.6509e-05	0.152596
19881	14	PT(S3)-2	chr4	882	116053379	116053876	Nsun4	3	0.978499	2.72466e-05	0.102226
19080	14	PT(S3)-2	chr4	81	15957924	15957925	Nbn	3	0.819703	2.74153e-05	0.0854996
15809	14	PT(S3)-2	chr2	757	73212959	73214447	Ola1	3	0.513158	2.7724e-05	0.102232
8589	14	PT(S3)-2	chr14	365	32085412	32085413	Oxnad1	3	0.795281	2.90238e-05	0.114504
2046	14	PT(S3)-2	chr10	253	29313406	29313825	Gm46218	3	0.945962	2.91734e-05	0.0767785
8087	14	PT(S3)-2	chr13	1303	105271038	105294429	Rnf180	3	0.589281	2.94831e-05	0.0737282
28164.1	14	PT(S3)-2	chr8	1178	105000852	105000853	Ces2h	3	2.41853	2.95137e-05	0.0850253
14826	14	PT(S3)-2	chr19	732	44029198	44029208	Cyp2c23	3	0.866304	3.14674e-05	0.0923602
19795.1	14	PT(S3)-2	chr4	796	108031952	108096445	Podn	3	0.71111	3.2357e-05	0.0594149
25026	14	PT(S3)-2	chr7	641	27975367	27979147	Zfp780b	3	0.713848	3.33993e-05	0.143951
7394	14	PT(S3)-2	chr13	610	47043498	47043499	Kdm1b	3	0.58	3.40929e-05	0.073324
21643.1	14	PT(S3)-2	chr5	899	100820939	100820965	Abraxas1	3	0.943815	3.43183e-05	0.125263
29113	14	PT(S3)-2	chr9	568	44305670	44305671	Hinfp	3	0.763791	3.4338e-05	0.0648755
29473	14	PT(S3)-2	chr9	928	65195352	65215145	Parp16	3	1.26446	3.5277e-05	0.11464
26708	14	PT(S3)-2	chr7	2323	131371140	131371141	Pstk	3	0.71676	3.54758e-05	0.0638226
2675	14	PT(S3)-2	chr10	882	80871847	80879720	Tmprss9	3	1.46585	3.55979e-05	0.0807615
22812.1	14	PT(S3)-2	chr6	218	34863145	34863146	Tmem140	3	0.593031	3.70999e-05	0.12086
6210	14	PT(S3)-2	chr12	762	87443895	87443912	Slirp	3	0.651684	3.78755e-05	0.126511
12454	14	PT(S3)-2	chr17	620	33033401	33033402	Zfp763	3	0.829206	3.80623e-05	0.104229
14820	14	PT(S3)-2	chr19	726	43752995	43753098	Cutc	3	0.648834	4.04213e-05	0.0793432
12629	14	PT(S3)-2	chr17	795	35896945	35896946	Gm16279	3	1.894	4.05428e-05	0.0909691
4550	14	PT(S3)-2	chr11	1188	83753695	83753696	Heatr6	3	0.619117	4.09008e-05	0.0871945
23019	14	PT(S3)-2	chr6	425	48048113	48048911	Zfp777	3	0.673769	4.17687e-05	0.0971197
7230	14	PT(S3)-2	chr13	446	35906343	35906359	Rpp40	3	1.17164	4.26e-05	0.0743288
3400	14	PT(S3)-2	chr11	38	4218224	4218225	Castor1	3	1.47376	4.30659e-05	0.133731
1449	14	PT(S3)-2	chr1	1449	170885539	170885540	Dusp12	3	1.37108	4.35631e-05	0.141197
11975	14	PT(S3)-2	chr17	141	15499887	15499960	Tbp	3	0.745362	4.43144e-05	0.100818
3736	14	PT(S3)-2	chr11	374	48853492	48853493	Gm16170	3	2.12212	4.57551e-05	0.0841363
25102	14	PT(S3)-2	chr7	717	29816113	29816119	Zfp790	3	0.957603	4.65905e-05	0.0721531
26469	14	PT(S3)-2	chr7	2084	119794005	119794130	Rexo5	3	1.43735	4.70011e-05	0.112006
30867	14	PT(S3)-2	chrX	537	75416542	75416588	Mtcp1	3	0.735916	4.75135e-05	0.072695
13827	14	PT(S3)-2	chr18	547	61707634	61707635	Pcyox1l	3	0.963473	5.01772e-05	0.0753058
1803	14	PT(S3)-2	chr10	10	4387474	4388108	Zbtb2	3	1.25866	5.0361e-05	0.124102
14402	14	PT(S3)-2	chr19	308	10895230	10895414	Prpf19	3	0.66926	5.0943e-05	0.107586
28835	14	PT(S3)-2	chr9	290	31031204	31031205	Gm29724	3	0.853807	5.15856e-05	0.0759413
5355	14	PT(S3)-2	chr11	1993	119491346	119499511	Endov	3	0.72526	5.20126e-05	0.0553639
2403	14	PT(S3)-2	chr10	610	68723745	68723746	Tmem26	3	0.735376	5.22267e-05	0.0906329
30386	14	PT(S3)-2	chrX	56	8018491	8018492	Glod5	3	0.601948	5.26779e-05	0.0930704
5557	14	PT(S3)-2	chr12	109	15817002	15817003	Gm5432	3	2.82381	5.3334e-05	0.172534
24450	14	PT(S3)-2	chr7	65	4789655	4789656	Tmem238	3	0.602877	5.48361e-05	0.0871486
20025	14	PT(S3)-2	chr4	1026	122961187	122961188	Mfsd2a	3	0.503322	5.56058e-05	0.0940618
13630	14	PT(S3)-2	chr18	350	38250197	38250203	1700086O06Rik	3	1.12499	5.57641e-05	0.0675045
12428	14	PT(S3)-2	chr17	594	32284788	32284789	Gm26549	3	2.73524	5.70622e-05	0.132525
11567	14	PT(S3)-2	chr16	682	64771160	64771161	4930453N24Rik	3	0.96489	5.77844e-05	0.136062
3187	14	PT(S3)-2	chr10	1394	127041512	127041513	Eef1akmt3	3	0.85845	5.85256e-05	0.101272
10904	14	PT(S3)-2	chr16	19	4037518	4037847	Gm15879	3	1.24169	5.85626e-05	0.0936063
27553	14	PT(S3)-2	chr8	567	53511726	53511727	Aga	3	0.611162	6.01589e-05	0.107949
27368	14	PT(S3)-2	chr8	382	31150314	31150327	Tti2	3	0.996956	6.06671e-05	0.0977575
27773	14	PT(S3)-2	chr8	787	72161199	72161200	Rab8a	3	0.646507	6.08903e-05	0.101129
30655	14	PT(S3)-2	chrX	325	48341357	48343770	Bcorl1	3	0.780605	6.19835e-05	0.0852953
5439	14	PT(S3)-2	chr11	2077	121434912	121434968	Fn3k	3	0.807624	6.2587e-05	0.10271
22507	14	PT(S3)-2	chr5	1763	146963748	146963797	Mtif3	3	1.19457	6.40125e-05	0.104251
19731	14	PT(S3)-2	chr4	732	103114298	103114555	Wdr78	3	0.633323	6.44089e-05	0.108003
31165	14	PT(S3)-2	chrX	835	135009184	135009209	Zmat1	3	0.821799	6.44871e-05	0.108029
18006	14	PT(S3)-2	chr3	528	87928257	87930583	Rrnad1	3	0.514045	6.58617e-05	0.0866811
15150	14	PT(S3)-2	chr2	98	13271600	13271601	Gm13270	3	2.22186	6.62685e-05	0.0985228
5316	14	PT(S3)-2	chr11	1954	117826091	117826092	Tk1	3	1.93419	6.70328e-05	0.0974639
8074	14	PT(S3)-2	chr13	1290	104109740	104109741	Sgtb	3	1.02936	6.76472e-05	0.0718095
12322	14	PT(S3)-2	chr17	488	28530805	28530857	Armc12	3	1.83586	6.76472e-05	0.106313
1616	14	PT(S3)-2	chr1	1616	180641149	180641150	Lin9	3	0.625026	7.05384e-05	0.0728957
17378	14	PT(S3)-2	chr2	2326	176670521	176670562	Zfp973	3	1.22534	7.37239e-05	0.0825528
8206	14	PT(S3)-2	chr13	1422	119704548	119704549	Gm48342	3	2.67836	7.57596e-05	0.0901982
22330	14	PT(S3)-2	chr5	1586	138116902	138117041	Zscan21	3	0.529185	7.59439e-05	0.0817636
2147	14	PT(S3)-2	chr10	354	41745930	41809871	Cep57l1	3	0.63449	8.10407e-05	0.133407
721	14	PT(S3)-2	chr1	721	87574026	87594550	Neu2	3	0.574346	8.4984e-05	0.0776714
24296	14	PT(S3)-2	chr6	1702	142473108	142473109	Gys2	3	0.734136	8.68275e-05	0.0877757
17389	14	PT(S3)-2	chr2	2337	177464732	177464846	Zfp970	3	0.500214	8.6944e-05	0.0479681
21720	14	PT(S3)-2	chr5	976	107597576	107597888	Glmn	3	0.926692	9.12847e-05	0.0985914
17201	14	PT(S3)-2	chr2	2149	164879356	164879357	Pcif1	3	0.757666	9.29778e-05	0.107216
28252	14	PT(S3)-2	chr8	1266	107403205	107403206	Nqo1	3	0.75406	9.45131e-05	0.109718
144	14	PT(S3)-2	chr1	144	33719894	33720407	Rab23	3	0.856794	9.49233e-05	0.0807509
8017	14	PT(S3)-2	chr13	1233	98801409	98801410	D130062J10Rik	3	1.66006	9.52579e-05	0.0866497
9327	14	PT(S3)-2	chr14	1103	60784572	60784625	Mipep	3	0.565165	9.75786e-05	0.120283
11376	14	PT(S3)-2	chr16	491	37539884	37539885	Rabl3	3	0.952714	9.79111e-05	0.104819
15786	14	PT(S3)-2	chr2	734	71388957	71389260	Hat1	3	0.685067	0.000101936	0.104229
18333	14	PT(S3)-2	chr3	855	96727440	96727628	Polr3c	3	0.506644	0.000102136	0.102169
29899	14	PT(S3)-2	chr9	1354	104101010	104126933	Ackr4	3	1.80731	0.000105354	0.101908
3064	14	PT(S3)-2	chr10	1271	116972608	116972609	Gm10271	3	1.53947	0.000111398	0.075123
17036	14	PT(S3)-2	chr2	1984	156312298	156312633	Cnbd2	3	0.588018	0.000115136	0.0796161
255	14	PT(S3)-2	chr1	255	40790662	40790663	Mfsd9	3	1.50281	0.000117199	0.0848916
10572	14	PT(S3)-2	chr15	819	89196447	89196448	Dennd6b	3	0.946124	0.000118324	0.0973287
20310	14	PT(S3)-2	chr4	1311	135759714	135759715	Myom3	3	3.07566	0.000120952	0.095809
11945	14	PT(S3)-2	chr17	111	13568863	13568864	2700054A10Rik	3	0.903154	0.000127038	0.119585
22221	14	PT(S3)-2	chr5	1477	134932367	134932392	Mettl27	3	1.02809	0.000131615	0.12468
10014	14	PT(S3)-2	chr15	261	44427872	44428307	Nudcd1	3	0.583327	0.000132322	0.0866349
30775	14	PT(S3)-2	chrX	445	71492644	71492849	Cd99l2	3	0.534036	0.000135845	0.126785
10385	14	PT(S3)-2	chr15	632	79658748	79658956	Fam227a	3	0.744084	0.000138895	0.0812813
27256	14	PT(S3)-2	chr8	270	22480290	22480291	Gm17491	3	0.9236	0.000140184	0.0850226
13536	14	PT(S3)-2	chr18	256	36664059	36664060	Eif4ebp3	3	0.997825	0.000151239	0.106069
12473	14	PT(S3)-2	chr17	639	33759991	33759992	Gm17251	3	1.81091	0.000157198	0.0771392
15442	14	PT(S3)-2	chr2	390	30981940	30981941	BC005624	3	0.702851	0.000162365	0.0852005
1447	14	PT(S3)-2	chr1	1447	170868644	170868645	Gm9929	3	0.52062	0.000169977	0.0541393
1765	14	PT(S3)-2	chr1	1765	192190773	192190774	Kcnh1	3	0.799072	0.000172153	0.0691558
1850	14	PT(S3)-2	chr10	57	10110098	10110099	Gm48281	3	1.28662	0.00017635	0.0700951
7642	14	PT(S3)-2	chr13	858	62466805	62466832	Gm49359	3	0.5645	0.000177466	0.0745882
7878	14	PT(S3)-2	chr13	1094	81783076	81783077	Cetn3	3	0.678503	0.000179908	0.0744893
26588	14	PT(S3)-2	chr7	2203	126928878	126928879	Kctd13	3	1.19271	0.000181382	0.103658
9949	14	PT(S3)-2	chr15	196	36938863	36938864	Gm34590	3	0.750648	0.000183038	0.064845
373	14	PT(S3)-2	chr1	373	57407100	57407101	Tyw5	3	1.2963	0.000183362	0.0707717
5443.1	14	PT(S3)-2	chr11	2081	121701543	121702411	Metrnl	3	0.659836	0.000183867	0.0762557
3796	14	PT(S3)-2	chr11	434	50910809	50916165	Zfp2	3	0.599572	0.000189899	0.0584765
16543	14	PT(S3)-2	chr2	1491	121506722	121509848	Wdr76	3	0.67905	0.000193049	0.0504853
15445	14	PT(S3)-2	chr2	393	31152290	31152291	D330023K18Rik	3	0.902642	0.000199922	0.0605438
13698	14	PT(S3)-2	chr18	418	44827745	44827746	Ythdc2	3	0.565106	0.000200299	0.108739
23723	14	PT(S3)-2	chr6	1129	91878052	91878053	Ccdc174	3	0.50097	0.000200299	0.0658804
27835	14	PT(S3)-2	chr8	849	79295122	79295123	Gm4890	3	2.0798	0.000209832	0.0701598
25464	14	PT(S3)-2	chr7	1079	45488804	45488805	Dhdh	3	0.871405	0.000211399	0.0865747
8366	14	PT(S3)-2	chr14	142	13284779	13454029	Synpr	3	1.18107	0.000241534	0.263734
14345	14	PT(S3)-2	chr19	251	8880922	8880923	Uqcc3	3	0.540676	0.000248105	0.0693389
24440.1	14	PT(S3)-2	chr7	55	4630186	4630482	Tmem86b	3	0.936945	0.000250935	0.0800946
22412	14	PT(S3)-2	chr5	1668	142895237	142895421	Fbxl18	3	1.6767	0.000251578	0.103672
3967	14	PT(S3)-2	chr11	605	59202384	59202385	2610507I01Rik	3	0.804143	0.000254543	0.0433621
19902	14	PT(S3)-2	chr4	903	116708508	116708930	Ccdc163	3	0.900755	0.000258119	0.0987771
5382	14	PT(S3)-2	chr11	2020	120458067	120458068	Oxld1	3	1.34341	0.000259431	0.094171
650	14	PT(S3)-2	chr1	650	83038430	83038448	Slc19a3	3	0.990542	0.000262167	0.0948453
5475	14	PT(S3)-2	chr12	27	4655887	4655888	Gm48678	3	0.857297	0.000262702	0.0716255
25597	14	PT(S3)-2	chr7	1212	60005063	60005064	Gm38393	3	1.50387	0.000265682	0.0907745
1454	14	PT(S3)-2	chr1	1454	170981943	170981944	Gm10522	3	2.40285	0.000266737	0.0816132
13593	14	PT(S3)-2	chr18	313	37644203	37644204	Taf7	3	1.23488	0.000269631	0.0655083
22487	14	PT(S3)-2	chr5	1743	146194808	146194809	B230303O12Rik	3	1.24029	0.000275205	0.0866526
7974	14	PT(S3)-2	chr13	1190	96388293	96388294	Poc5	3	1.06339	0.000279461	0.07197
440	14	PT(S3)-2	chr1	440	62832369	62832370	Gm4208	3	1.38024	0.000282422	0.06455
12860	14	PT(S3)-2	chr17	1026	47611581	47611582	Med20	3	0.581334	0.000282601	0.0613143
4100	14	PT(S3)-2	chr11	738	67052569	67052570	Adprm	3	0.535427	0.000284342	0.0782821
9808.1	14	PT(S3)-2	chr15	55	10486017	10486069	Rad1	3	1.03455	0.000289756	0.0687975
15470	14	PT(S3)-2	chr2	418	32236589	32236590	Pomt1	3	0.504988	0.000304235	0.0564094
24454	14	PT(S3)-2	chr7	69	4866192	4870258	Isoc2b	3	0.569402	0.000324008	0.0632174
6955	14	PT(S3)-2	chr13	171	21527021	21531120	Zkscan8	3	1.19747	0.000325685	0.0862206
11332	14	PT(S3)-2	chr16	447	35004700	35022900	Gm21691	3	0.794396	0.000327642	0.0781609
10266	14	PT(S3)-2	chr15	513	76477434	76477574	Hsf1	3	0.600015	0.000327663	0.0831438
16210	14	PT(S3)-2	chr2	1158	91710916	91712195	Harbi1	3	0.864007	0.000337322	0.0753455
14789	14	PT(S3)-2	chr19	695	42052247	42052248	4933411K16Rik	3	2.39373	0.000338324	0.0805584
2735	14	PT(S3)-2	chr10	942	82128012	82138253	AU041133	3	0.707462	0.000340732	0.100227
24374	14	PT(S3)-2	chr6	1780	148896149	148896237	Caprin2	3	0.651859	0.000355221	0.0717749
346	14	PT(S3)-2	chr1	346	54250682	54329992	Ccdc150	3	0.72614	0.000368632	0.0961655
30013	14	PT(S3)-2	chr9	1468	108305947	108306160	Tcta	3	1.04792	0.000369321	0.103669
5060	14	PT(S3)-2	chr11	1698	103697723	103697724	C130046K22Rik	3	1.3855	0.000375299	0.0822057
19990	14	PT(S3)-2	chr4	991	119422375	119422420	Ppcs	3	0.682472	0.000398328	0.0787707
19265	14	PT(S3)-2	chr4	266	43506965	43506966	Car9	3	1.16967	0.000405855	0.0970612
17202	14	PT(S3)-2	chr2	2150	164911353	164911354	Zfp335os	3	4.20533	0.000416244	0.0884003
1778	14	PT(S3)-2	chr1	1778	193207724	193302243	Lamb3	3	0.52281	0.000418723	0.0556985
4303	14	PT(S3)-2	chr11	941	73199459	73199460	Shpk	3	0.734184	0.000418845	0.0679324
16518	14	PT(S3)-2	chr2	1466	120850716	120850717	AV039307	3	3.59399	0.000420691	0.0588049
12842	14	PT(S3)-2	chr17	1008	46729167	46729168	Gnmt	3	0.658234	0.000421731	0.0510785
18572	14	PT(S3)-2	chr3	1094	108256984	108256985	1700010K24Rik	3	1.28238	0.000440654	0.0594383
11314	14	PT(S3)-2	chr16	429	33108600	33108601	Gm17106	3	1.42476	0.000441661	0.0762889
3397	14	PT(S3)-2	chr11	35	4160290	4160293	Ccdc157	3	1.20801	0.000443408	0.101229
287	14	PT(S3)-2	chr1	287	44118764	44118808	Poglut2	3	0.694743	0.000452415	0.0509444
26951	14	PT(S3)-2	chr7	2566	143600055	143600090	Cars	3	0.678056	0.000453531	0.0873294
9690	14	PT(S3)-2	chr14	1466	118132746	118132755	Tgds	3	0.681588	0.000454683	0.0426893
6306	14	PT(S3)-2	chr12	858	101082480	101083833	D130020L05Rik	3	2.98145	0.000522099	0.0898843
19418	14	PT(S3)-2	chr4	419	57763900	57763901	Gm12526	3	3.35776	0.000522099	0.0927068
14966	14	PT(S3)-2	chr19	872	53944179	53944627	Bbip1	3	0.688769	0.000536278	0.102976
19869	14	PT(S3)-2	chr4	870	115600974	115600975	Cyp4a32	3	2.23393	0.000557645	0.0658216
13109	14	PT(S3)-2	chr17	1275	73609051	73609052	Gm49878	3	1.91706	0.000561042	0.0506227
25106	14	PT(S3)-2	chr7	721	29898862	29906572	Zfp27	3	1.12662	0.000561042	0.0437367
28886	14	PT(S3)-2	chr9	341	35559459	35559466	Pus3	3	2.79567	0.000580364	0.0921732
7574	14	PT(S3)-2	chr13	790	58402247	58405066	Rmi1	3	0.676984	0.000618892	0.0738946
25404	14	PT(S3)-2	chr7	1019	44668232	44676854	2310016G11Rik	3	2.40313	0.000618892	0.0921101
8563	14	PT(S3)-2	chr14	339	31001399	31001450	Glt8d1	3	0.614432	0.000619611	0.0867347
13512	14	PT(S3)-2	chr18	232	35662185	35662186	Spata24	3	1.01968	0.000620353	0.0723869
18091	14	PT(S3)-2	chr3	613	89772790	89773240	4632404H12Rik	3	1.87446	0.000626289	0.0910202
30254	14	PT(S3)-2	chr9	1709	121710328	121710400	Ss18l2	3	0.962973	0.000628871	0.0912708
27853	14	PT(S3)-2	chr8	867	81013575	81013576	Gm9725	3	1.23131	0.000630427	0.0527407
15279	14	PT(S3)-2	chr2	227	25500612	25501719	C8g	3	2.04038	0.000634147	0.0852668
503	14	PT(S3)-2	chr1	503	71557149	71557150	Atic	3	1.97506	0.000652538	0.0815354
15401	14	PT(S3)-2	chr2	349	29827341	29827342	Urm1	3	1.65213	0.000653055	0.0936484
2634	14	PT(S3)-2	chr10	841	80260967	80261012	Gamt	3	1.75584	0.000653898	0.0927048
6282	14	PT(S3)-2	chr12	834	99563795	99563841	Gm26839	3	0.664484	0.000655578	0.0334275
4016	14	PT(S3)-2	chr11	654	60913811	60913812	Natd1	3	0.896214	0.000655964	0.0763566
24889	14	PT(S3)-2	chr7	504	24112313	24118369	Zfp112	3	1.71223	0.0006612	0.0711632
18474	14	PT(S3)-2	chr3	996	104476729	104476730	Gm43696	3	0.679372	0.000672799	0.0387077
27118	14	PT(S3)-2	chr8	132	12877343	12877344	Gm15347	3	1.86193	0.00067508	0.0816318
944	14	PT(S3)-2	chr1	944	120121186	120121200	3110009E18Rik	3	1.45149	0.000676035	0.0653009
10393	14	PT(S3)-2	chr15	640	79774382	79776972	Dnal4	3	0.802355	0.000676294	0.0520842
4724.1	14	PT(S3)-2	chr11	1362	96005939	96005940	Igf2bp1	3	0.51263	0.000680684	0.0508541
28037	14	PT(S3)-2	chr8	1051	93337307	93337308	Ces1g	3	4.49146	0.000682231	0.112615
20767	14	PT(S3)-2	chr5	23	4758034	4758035	Fzd1	3	0.643625	0.000686907	0.0808087
3469	14	PT(S3)-2	chr11	107	9039588	9048991	Sun3	3	1.39234	0.000703529	0.070273
25289	14	PT(S3)-2	chr7	904	40469239	40469240	Gm28807	3	1.22176	0.000703529	0.0878945
24217	14	PT(S3)-2	chr6	1623	134887767	134897925	Gpr19	3	1.13449	0.000707417	0.0651898
9890	14	PT(S3)-2	chr15	137	31453736	31453737	Ropn1l	3	1.00448	0.000724663	0.0570002
18082	14	PT(S3)-2	chr3	604	89411862	89411870	Flad1	3	0.689909	0.000765537	0.0571193
20579	14	PT(S3)-2	chr4	1580	149104145	149104146	Dffa	3	1.09696	0.000769076	0.104846
372	14	PT(S3)-2	chr1	372	57406327	57406328	Maip1	3	0.692062	0.000851935	0.0561829
7877	14	PT(S3)-2	chr13	1093	81711340	81711341	Mblac2	3	1.52727	0.000918802	0.100949
18628	14	PT(S3)-2	chr3	1150	116508207	116508208	Rtca	3	0.577233	0.000932873	0.0515423
2289	14	PT(S3)-2	chr10	496	59951833	59951834	Ddit4	3	0.512555	0.000944233	0.0654954
1807	14	PT(S3)-2	chr10	14	4432466	4432620	Armt1	3	0.642909	0.000990244	0.0640369
23884	14	PT(S3)-2	chr6	1290	116207992	116207993	9530062K07Rik	3	1.92356	0.000993299	0.0646044
4479	14	PT(S3)-2	chr11	1117	80183850	80183851	Rnf135	3	0.960416	0.000998246	0.0881498
16946	14	PT(S3)-2	chr2	1894	153015426	153015427	Pdrg1	3	1.08226	0.00100577	0.0772622
16267	14	PT(S3)-2	chr2	1215	101886252	101886253	Commd9	3	1.09677	0.00101346	0.0848433
2673	14	PT(S3)-2	chr10	880	80855208	80855209	Lsm7	3	0.589585	0.00104584	0.0562446
18826	14	PT(S3)-2	chr3	1348	138341774	138341775	Adh6b	3	0.506993	0.0010768	0.0306772
19714	14	PT(S3)-2	chr4	715	101403080	101403081	Gm12798	3	0.980062	0.00108483	0.0625041
2640	14	PT(S3)-2	chr10	847	80329497	80329498	Pcsk4	3	1.16662	0.00110892	0.0547492
12562	14	PT(S3)-2	chr17	728	34981787	34981788	Gm10501	3	1.02774	0.00113068	0.0450235
15938	14	PT(S3)-2	chr2	886	85050459	85058159	Tnks1bp1	3	0.523559	0.00114874	0.0750726
19647	14	PT(S3)-2	chr4	648	94477179	94477180	Gm12655	3	2.44225	0.00117695	0.0662567
20218	14	PT(S3)-2	chr4	1219	132353335	132353663	Snhg3	3	0.76637	0.0011774	0.069114
25152	14	PT(S3)-2	chr7	767	30650143	30650317	Rbm42	3	0.806808	0.00118619	0.118173
3904	14	PT(S3)-2	chr11	542	57801416	57801417	2010001A14Rik	3	0.617528	0.001221	0.0530212
26620	14	PT(S3)-2	chr7	2235	127422033	127422034	Zfp688	3	1.12927	0.00123469	0.0790485
23849	14	PT(S3)-2	chr6	1255	113740742	113740743	Sec13	3	0.70117	0.00124499	0.0641578
14201	14	PT(S3)-2	chr19	107	5388335	5388336	D330050I16Rik	3	5.03119	0.00131639	0.0642991
15592	14	PT(S3)-2	chr2	540	37516625	37516626	Gpr21	3	5.06042	0.00131639	0.0656566
4611	14	PT(S3)-2	chr11	1249	87737551	87737552	Supt4a	3	1.02751	0.00131991	0.0792908
13537	14	PT(S3)-2	chr18	257	36670814	36670815	Sra1	3	0.611157	0.001327	0.0821659
6025	14	PT(S3)-2	chr12	577	76765537	76765575	Churc1	3	0.581742	0.00137637	0.0575801
3200	14	PT(S3)-2	chr10	1407	127195248	127195249	F420014N23Rik	3	3.08568	0.00139011	0.0905406
16207	14	PT(S3)-2	chr2	1155	91649778	91649791	Zfp408	3	0.502459	0.00139265	0.0436452
18603	14	PT(S3)-2	chr3	1125	110250014	110250015	C130013H08Rik	3	2.65227	0.00140792	0.071133
22538	14	PT(S3)-2	chr5	1794	148995222	148995223	5930430L01Rik	3	0.603613	0.00142403	0.0980336
25775	14	PT(S3)-2	chr7	1390	79743162	79743163	Wdr93	3	1.51846	0.00145874	0.0896395
2431	14	PT(S3)-2	chr10	638	71181035	71181347	1700113B09Rik	3	2.1096	0.00146292	0.0631053
993.1	14	PT(S3)-2	chr1	993	130437190	130437191	Gm15675	3	1.62194	0.00146691	0.0578592
30743	14	PT(S3)-2	chrX	413	61116377	61288188	Cdr1os	3	1.41617	0.00146691	0.0538466
21276	14	PT(S3)-2	chr5	532	63649107	63649108	Nwd2	3	0.668438	0.00155614	0.0868597
28798	14	PT(S3)-2	chr9	253	25152113	25152114	Gm29642	3	0.879093	0.00157329	0.0662326
3598	14	PT(S3)-2	chr11	236	30267463	30267464	Gm8098	3	1.49687	0.00159161	0.0712966
21682	14	PT(S3)-2	chr5	938	104828956	104860070	Zfp951	3	1.64052	0.00159161	0.096263
16525	14	PT(S3)-2	chr2	1473	121140377	121140653	Lcmt2	3	0.514795	0.00159794	0.0441619
15509	14	PT(S3)-2	chr2	457	33428221	33431324	Zbtb34	3	0.676406	0.00162363	0.05291
11447	14	PT(S3)-2	chr16	562	45742954	45742955	Abhd10	3	1.21835	0.00162764	0.089688
20063	14	PT(S3)-2	chr4	1064	124850678	124850679	Yrdc	3	0.762522	0.00163165	0.044903
962	14	PT(S3)-2	chr1	962	121567988	121567989	Ddx18	3	0.65641	0.00164858	0.0779847
19266	14	PT(S3)-2	chr4	267	43508746	43508747	Gm12454	3	0.812168	0.00164861	0.0446843
25668	14	PT(S3)-2	chr7	1283	68275097	68276594	Gm16157	3	1.08892	0.00164971	0.0490657
19043	14	PT(S3)-2	chr4	44	11123957	11123958	Gm11827	3	1.56829	0.0016592	0.0605579
19082.1	14	PT(S3)-2	chr4	83	16163646	16163647	Ripk2	3	0.893446	0.0016592	0.0633213
11857	14	PT(S3)-2	chr17	23	6079785	6079930	Gtf2h5	3	0.536795	0.00167146	0.0933461
16630.2	14	PT(S3)-2	chr2	1578	128126037	128126050	Bcl2l11	3	0.594147	0.00168494	0.0649838
17139	14	PT(S3)-2	chr2	2087	163602313	163602322	Ttpal	3	1.26767	0.00169546	0.062313
4222	14	PT(S3)-2	chr11	860	70410027	70410031	Pelp1	3	0.671495	0.00170246	0.063149
23147.1	14	PT(S3)-2	chr6	553	56704682	56704710	Lsm5	3	1.00836	0.00170401	0.0519134
16488	14	PT(S3)-2	chr2	1436	119618297	119618717	Nusap1	3	1.54376	0.00170422	0.0902661
27658	14	PT(S3)-2	chr8	672	69209037	69226343	Zfp930	3	0.848274	0.00174612	0.0509575
8094	14	PT(S3)-2	chr13	1310	106947158	106947159	Dimt1	3	0.834617	0.00176032	0.0586892
25115	14	PT(S3)-2	chr7	730	30169726	30169727	Zfp146	3	0.759285	0.00177472	0.0310069
27116	14	PT(S3)-2	chr8	130	12833864	12833865	Gm15350	3	4.16036	0.00182426	0.0644848
23797	14	PT(S3)-2	chr6	1203	108525686	108525687	Gm44040	3	3.26742	0.0018942	0.0603834
17216	14	PT(S3)-2	chr2	2164	165442263	165442264	Gm14437	3	2.99197	0.00190776	0.0487143
6882	14	PT(S3)-2	chr13	98	14630153	14630248	AW209491	3	2.77734	0.00191364	0.0620176
29423	14	PT(S3)-2	chr9	878	61293808	61293809	B930092H01Rik	3	1.86606	0.00192066	0.0512668
16723	14	PT(S3)-2	chr2	1671	132247653	132247807	Tmem230	3	1.00067	0.00194926	0.0774502
7911.1	14	PT(S3)-2	chr13	1127	91741827	91741872	4833422C13Rik	3	1.16936	0.00197894	0.109265
22966	14	PT(S3)-2	chr6	372	42245934	42245935	Gstk1	3	0.712929	0.00203574	0.073055
23933	14	PT(S3)-2	chr6	1339	119902702	119902776	Rad52	3	0.86656	0.0020439	0.0612705
24205	14	PT(S3)-2	chr6	1611	134243710	134243711	Gm17089	3	4.76186	0.00217073	0.0530035
20251	14	PT(S3)-2	chr4	1252	133574744	133574745	Gpatch3	3	0.852585	0.00221702	0.0581984
17811	14	PT(S3)-2	chr3	333	58692588	58732830	4930593A02Rik	3	0.697984	0.00222103	0.063806
18821	14	PT(S3)-2	chr3	1343	138217759	138217760	Adh7	3	0.637312	0.00226166	0.025306
22202	14	PT(S3)-2	chr5	1458	134184026	134184027	Gtf2ird2	3	0.620635	0.0022973	0.0548093
27129	14	PT(S3)-2	chr8	143	13200719	13200820	2810030D12Rik	3	2.57054	0.00230346	0.0563174
24897	14	PT(S3)-2	chr7	512	24270419	24271568	Zfp93	3	1.9076	0.00232419	0.0693697
18669	14	PT(S3)-2	chr3	1191	122274387	122274388	Dnttip2	3	0.547813	0.00232783	0.0688937
12449	14	PT(S3)-2	chr17	615	32886082	32891642	Zfp870	3	2.19418	0.00233143	0.0604323
10486	14	PT(S3)-2	chr15	733	83367010	83367282	1700001L05Rik	3	1.07317	0.00233859	0.0360874
1594	14	PT(S3)-2	chr1	1594	178318548	178318549	B230369F24Rik	3	1.15927	0.00236841	0.0436191
17136	14	PT(S3)-2	chr2	2084	163492317	163492318	R3hdml	3	1.06796	0.00236841	0.0429387
2584	14	PT(S3)-2	chr10	791	79541959	79555199	Mier2	3	1.77633	0.00251969	0.0604638
11451	14	PT(S3)-2	chr16	566	46010217	46010218	Plcxd2	3	1.03556	0.00253195	0.0739823
15749	14	PT(S3)-2	chr2	697	68845251	68845252	Gm36231	3	1.90124	0.00254935	0.0644411
5372	14	PT(S3)-2	chr11	2010	120231584	120231585	2900052L18Rik	3	1.08687	0.00260879	0.0546437
1822	14	PT(S3)-2	chr10	29	7589816	7589979	Lrp11	3	0.585774	0.00264144	0.0320506
9314	14	PT(S3)-2	chr14	1090	59395380	59395381	Phf11c	3	0.756859	0.00264144	0.0509539
13450	14	PT(S3)-2	chr18	170	31911823	31911824	Sft2d3	3	1.12789	0.00267083	0.0556666
22967	14	PT(S3)-2	chr6	373	42261969	42261970	Tmem139	3	0.797963	0.00267083	0.0402799
13417	14	PT(S3)-2	chr18	137	24470868	24470869	2700062C07Rik	3	1.09605	0.00269325	0.0779445
6014	14	PT(S3)-2	chr12	566	76306982	76306983	Gm34868	3	1.59417	0.00273875	0.0667093
10078.1	14	PT(S3)-2	chr15	325	58119314	58135082	Atad2	3	0.639824	0.00282015	0.0606647
30051	14	PT(S3)-2	chr9	1506	109074051	109074124	Atrip	3	0.750133	0.00298978	0.0548584
8300	14	PT(S3)-2	chr14	76	6287249	6287250	Gm3411	3	3.65797	0.00305883	0.0707084
14070	14	PT(S3)-2	chr18	790	84625744	84625745	Gm50314	3	3.19514	0.00310271	0.0604573
26060	14	PT(S3)-2	chr7	1675	101845316	101857194	Folr2	3	0.756786	0.00311191	0.0774173
13110	14	PT(S3)-2	chr17	1276	73640219	73640220	D630014O11Rik	3	1.3671	0.00313282	0.033063
22775	14	PT(S3)-2	chr6	181	31356742	31356743	Gm14532	3	2.57894	0.00313282	0.0675913
28592	14	PT(S3)-2	chr9	47	9236287	9236288	Gm16833	3	1.42894	0.00313282	0.0367633
25422	14	PT(S3)-2	chr7	1037	44986899	44986927	Gm15545	3	0.638437	0.00318078	0.0467759
24424	14	PT(S3)-2	chr7	39	4150373	4150374	Leng9	3	0.707462	0.00348572	0.0399793
12380	14	PT(S3)-2	chr17	546	30576299	30576468	Gm50240	3	3.5492	0.00348908	0.0779331
17061.1	14	PT(S3)-2	chr2	2009	157204511	157204512	Rbl1	3	0.558505	0.00349056	0.040092
18244	14	PT(S3)-2	chr3	766	95004445	95004869	Gm15265	3	4.57878	0.00356423	0.0464448
1417	14	PT(S3)-2	chr1	1417	167285319	167285320	Uck2	3	0.960081	0.00357785	0.0772904
24052	14	PT(S3)-2	chr6	1458	125236952	125237010	Cd27	3	2.5428	0.00362755	0.0627248
29930	14	PT(S3)-2	chr9	1385	106368631	106368632	Dusp7	3	0.54987	0.00363511	0.034006
9647	14	PT(S3)-2	chr14	1423	103424904	103424905	1700087I21Rik	3	2.3209	0.00372191	0.0639558
4101	14	PT(S3)-2	chr11	739	67052669	67052670	Sco1	3	2.04222	0.0037329	0.060272
24410	14	PT(S3)-2	chr7	25	3693522	3693523	Mboat7	3	0.57089	0.0037329	0.0719233
4662	14	PT(S3)-2	chr11	1300	93885765	93885766	Utp18	3	0.628198	0.00375941	0.0742141
9362	14	PT(S3)-2	chr14	1138	63193540	63193541	Neil2	3	1.03432	0.00380234	0.065903
19185	14	PT(S3)-2	chr4	186	40702913	40703194	Aptx	3	0.901207	0.00385719	0.047555
11162	14	PT(S3)-2	chr16	277	20730597	20734511	Thpo	3	0.595198	0.0038588	0.054575
12760	14	PT(S3)-2	chr17	926	40935046	40935047	Cenpq	3	2.46406	0.00387482	0.0686487
4091	14	PT(S3)-2	chr11	729	65807174	65807244	Zkscan6	3	2.24409	0.00388093	0.0753535
11650	14	PT(S3)-2	chr16	765	87496072	87496073	B130034C11Rik	3	1.09394	0.00388211	0.0600789
16499	14	PT(S3)-2	chr2	1447	120027482	120027483	Jmjd7	3	2.08266	0.00390511	0.0683593
28232	14	PT(S3)-2	chr8	1246	106415338	106415399	Zfp90	3	0.706283	0.00400818	0.0285935
13319	14	PT(S3)-2	chr18	39	7869112	7869113	Gm9993	3	2.0899	0.0040087	0.0748849
13151.1	14	PT(S3)-2	chr17	1317	79614899	79615062	Rmdn2	3	0.846332	0.00402004	0.0369624
2677	14	PT(S3)-2	chr10	884	80906411	80918245	Lmnb2	3	0.781088	0.00408734	0.0347902
20591	14	PT(S3)-2	chr4	1592	149485293	149485294	Lzic	3	1.05996	0.00411497	0.0356311
4279.1	14	PT(S3)-2	chr11	917	72266592	72266659	Slc13a5	3	1.36412	0.0041257	0.0530929
9575	14	PT(S3)-2	chr14	1351	79397771	79397772	Mtrf1	3	1.13005	0.00415018	0.0398425
13817	14	PT(S3)-2	chr18	537	61220314	61220315	Pde6a	3	0.616104	0.00415657	0.058596
7835	14	PT(S3)-2	chr13	1051	74522460	74522461	Gm47467	3	0.975762	0.0041733	0.0334618
1132	14	PT(S3)-2	chr1	1132	136415270	136415271	Ddx59	3	0.694191	0.00418082	0.0361379
17682	14	PT(S3)-2	chr3	204	37312553	37312556	Bbs12	3	0.616871	0.00421729	0.0339477
27685	14	PT(S3)-2	chr8	699	70139498	70140277	Borcs8	3	0.842466	0.00425841	0.057858
8401	14	PT(S3)-2	chr14	177	18021900	18021901	Gm48321	3	0.892825	0.0042793	0.0515306
7744	14	PT(S3)-2	chr13	960	67553829	67553830	Zfp748	3	0.65798	0.00429054	0.0364621
22968	14	PT(S3)-2	chr6	374	42264984	42264985	Casp2	3	0.503502	0.00476741	0.0512844
7740	14	PT(S3)-2	chr13	956	67484224	67484225	Zfp874b	3	0.54761	0.0048129	0.0485389
17193	14	PT(S3)-2	chr2	2141	164785822	164786017	Snx21	3	0.901702	0.0050125	0.0569011
28387	14	PT(S3)-2	chr8	1401	120101581	120101582	A130014A01Rik	3	2.84886	0.00504732	0.0426704
24990	14	PT(S3)-2	chr7	605	27119908	27119909	Cyp2f2	3	2.33954	0.00508416	0.0601156
11439	14	PT(S3)-2	chr16	554	45492880	45492969	Gm609	3	1.85446	0.00510178	0.0527721
7088	14	PT(S3)-2	chr13	304	24761860	24761923	Gmnn	3	0.984063	0.00534105	0.0621352
14705	14	PT(S3)-2	chr19	611	36083730	36083731	Rpp30	3	1.29994	0.00534105	0.0699496
16480	14	PT(S3)-2	chr2	1428	119288741	119288742	Vps18	3	0.936906	0.00537844	0.0939373
23036	14	PT(S3)-2	chr6	442	48676128	48676129	Gimap9	3	0.635986	0.00546746	0.0459709
4355	14	PT(S3)-2	chr11	993	75190518	75190519	Dph1	3	3.24415	0.00563914	0.0511886
5051	14	PT(S3)-2	chr11	1689	103355700	103355701	Arhgap27os2	3	2.45107	0.00581273	0.0736749
8780	14	PT(S3)-2	chr14	556	45530357	45543683	4930527F14Rik	3	2.22669	0.00583061	0.0579158
934	14	PT(S3)-2	chr1	934	119526358	119526359	Gm27184	3	4.52787	0.00586003	0.0447644
2749	14	PT(S3)-2	chr10	956	82859007	82859008	Gm38560	3	4.5547	0.00586003	0.0456427
4761	14	PT(S3)-2	chr11	1399	97026247	97026248	Gm11532	3	4.5572	0.00586003	0.0457253
10468	14	PT(S3)-2	chr15	715	82555088	82555114	Cyp2d12	3	1.35761	0.00586003	0.393957
11106	14	PT(S3)-2	chr16	221	18811625	18811972	Cdc45	3	4.25686	0.00586003	0.0367504
13012	14	PT(S3)-2	chr17	1178	58996250	58996275	Nudt12os	3	4.16394	0.00586003	0.0343317
388	14	PT(S3)-2	chr1	388	58505151	58505155	Gm15834	3	2.04522	0.00593006	0.0481942
26514	14	PT(S3)-2	chr7	2129	122159400	122159401	Gm15489	3	2.04342	0.00600543	0.0440385
4249	14	PT(S3)-2	chr11	887	70764208	70764209	Zfp3	3	0.883819	0.00602653	0.0600608
14251	14	PT(S3)-2	chr19	157	6077199	6077231	Vps51	3	1.17638	0.00605798	0.0555062
11984	14	PT(S3)-2	chr17	150	17121414	17121415	Zfp97	3	1.8352	0.00607442	0.0547806
25153	14	PT(S3)-2	chr7	768	30664993	30664994	Haus5	3	1.70221	0.00609412	0.0453368
15815	14	PT(S3)-2	chr2	763	73386411	73386572	Gpr155	3	0.513166	0.0061303	0.0441909
1452	14	PT(S3)-2	chr1	1452	170973372	170973373	Gm38204	3	1.7278	0.00620835	0.055203
24527	14	PT(S3)-2	chr7	142	7247327	7247328	Vmn2r29	3	0.690904	0.00632358	0.0293057
15328	14	PT(S3)-2	chr2	276	26445695	26445696	0610009E02Rik	3	1.49575	0.00636148	0.0587088
1611	14	PT(S3)-2	chr1	1611	180256428	180256429	Gm31728	3	1.48373	0.00639425	0.0449011
5263	14	PT(S3)-2	chr11	1901	116131123	116131126	Trim65	3	1.3254	0.00641008	0.0499931
21215	14	PT(S3)-2	chr5	471	45434388	45434389	Gm42413	3	1.05558	0.00641008	0.0401316
27816	14	PT(S3)-2	chr8	830	77517055	77518115	0610038B21Rik	3	1.18601	0.00641008	0.0415331
22238	14	PT(S3)-2	chr5	1494	135369952	135369953	Nsun5	3	1.45064	0.00642546	0.0480344
10510	14	PT(S3)-2	chr15	757	84855109	84856049	Phf21b	3	1.62478	0.00648139	0.0437195
13108	14	PT(S3)-2	chr17	1274	73494250	73494251	Gm49876	3	0.846784	0.00651491	0.0312842
22429	14	PT(S3)-2	chr5	1685	143329246	143329327	0610040B10Rik	3	0.834417	0.00654274	0.0306398
23577	14	PT(S3)-2	chr6	983	85451247	85451970	Pradc1	3	1.04206	0.00655135	0.042924
7236	14	PT(S3)-2	chr13	452	36189722	36189723	Gm48765	3	0.957145	0.00665972	0.0397112
27736	14	PT(S3)-2	chr8	750	71371297	71371346	Ocel1	3	0.907577	0.00667691	0.0452812
27632	14	PT(S3)-2	chr8	646	66486518	66486519	Tma16	3	0.552056	0.00675711	0.0414347
6861	14	PT(S3)-2	chr13	77	12565873	12565908	Ero1lb	3	0.627773	0.006785	0.0513719
21050	14	PT(S3)-2	chr5	306	31525267	31526773	Supt7l	3	0.52231	0.00679314	0.0464895
13278	14	PT(S3)-2	chr17	1444	94749891	94750019	Mettl4	3	0.816866	0.0073883	0.0734441
31401	14	PT(S3)-2	chrX	1071	166170453	166170495	Gemin8	3	0.901233	0.00741011	0.0575668
11523	14	PT(S3)-2	chr16	638	58727909	58727925	Cldnd1	3	0.715456	0.00745205	0.0638759
2641	14	PT(S3)-2	chr10	848	80329952	80330202	Reep6	3	1.15411	0.00786431	0.0769761
13482	14	PT(S3)-2	chr18	202	34579114	34579115	Nme5	3	1.15561	0.00798626	0.0572761
27914	14	PT(S3)-2	chr8	928	84831521	84831522	Gadd45gip1	3	0.578635	0.00809579	0.0804449
4252	14	PT(S3)-2	chr11	890	70864659	70864660	Gm19967	3	3.22263	0.00817044	0.0556737
5962	14	PT(S3)-2	chr12	514	72071124	72071125	Gpr135	3	2.97958	0.00819197	0.0473456
14026	14	PT(S3)-2	chr18	746	81637658	81637747	Gm41792	3	0.803387	0.00820981	0.0513619
26995	14	PT(S3)-2	chr8	9	3567997	3580469	C330021F23Rik	3	2.91574	0.00824605	0.0571007
5432	14	PT(S3)-2	chr11	2070	121204710	121204711	Ogfod3	3	0.530308	0.00829162	0.0414404
2944	14	PT(S3)-2	chr10	1151	99719142	99719143	Gm47578	3	0.981103	0.00829636	0.0255228
4940	14	PT(S3)-2	chr11	1578	100759739	100759942	Kcnh4	3	1.17127	0.00829636	0.0306035
21835	14	PT(S3)-2	chr5	1091	112896361	112896362	Myo18b	3	2.01705	0.00829636	0.051369
22475	14	PT(S3)-2	chr5	1731	145283351	145283352	Zscan25	3	1.67313	0.00829636	0.0348115
27873	14	PT(S3)-2	chr8	887	83576043	83576044	D830024N08Rik	3	1.63365	0.00829636	0.031627
7723	14	PT(S3)-2	chr13	939	67128227	67128228	Zfp759	3	1.29183	0.00852106	0.0614223
29966	14	PT(S3)-2	chr9	1421	107541864	107542193	Cyb561d2	3	0.850121	0.00945927	0.0347365
13120	14	PT(S3)-2	chr17	1286	74448205	74459142	Nlrc4	3	0.892315	0.00948083	0.0759117
30048	14	PT(S3)-2	chr9	1503	108991777	108991902	Pfkfb4	3	0.607864	0.00953642	0.0538382
7921	14	PT(S3)-2	chr13	1137	92484012	92484013	Fam151b	3	0.812048	0.00954528	0.0409296
5558	14	PT(S3)-2	chr12	110	15850624	15850625	Gm48558	3	0.822863	0.00958933	0.0348166
22469	14	PT(S3)-2	chr5	1725	145167107	145167108	Ptcd1	3	0.925955	0.00958933	0.0444261
5361	14	PT(S3)-2	chr11	1999	119938510	119938511	Gm11766	3	2.17221	0.00962593	0.0523763
11163	14	PT(S3)-2	chr16	278	20733126	20733129	Chrd	3	1.62393	0.00962593	0.0464661
13952	14	PT(S3)-2	chr18	672	74065101	74065102	Gm9925	3	4.2063	0.00963402	0.0354149
22568	14	PT(S3)-2	chr5	1824	150018674	150018706	Rxfp2	3	5.00788	0.00963402	0.0632359
23093	14	PT(S3)-2	chr6	499	52191752	52191753	Hoxa4	3	4.30988	0.00963402	0.0382022
24219	14	PT(S3)-2	chr6	1625	134897960	134897961	2810454H06Rik	3	4.21558	0.00963402	0.0356566
29659	14	PT(S3)-2	chr9	1114	79793640	79793641	4930429F24Rik	3	1.90968	0.00964096	0.0388879
30722	14	PT(S3)-2	chrX	392	56870162	56963325	Adgrg4	3	0.731728	0.00970135	0.0248264
15214	14	PT(S3)-2	chr2	162	22774093	22774094	Apbb1ip	3	0.87042	0.00973947	0.0376987
5959	14	PT(S3)-2	chr12	511	71488284	71488285	4930404H11Rik	3	1.72969	0.00989252	0.0515067
21123	14	PT(S3)-2	chr5	379	35575069	35575070	Trmt44	3	1.15326	0.00997297	0.0372097
25123	14	PT(S3)-2	chr7	738	30280418	30280419	Wdr62	3	1.7617	0.0100529	0.0632824
18487	14	PT(S3)-2	chr3	1009	104838182	104838183	Gm42659	3	1.01212	0.0100774	0.0326587
12444	14	PT(S3)-2	chr17	610	32800937	32809931	Zfp811	3	0.568732	0.0103673	0.0216118
24287	14	PT(S3)-2	chr6	1693	142008744	142011414	Gm6614	3	0.677307	0.011073	0.0518288
13772.1	14	PT(S3)-2	chr18	492	56707812	56707813	Lmnb1	3	0.548183	0.0113282	0.0388938
4584	14	PT(S3)-2	chr11	1222	86201192	86201193	Brip1	3	0.581775	0.0114462	0.0448175
30394	14	PT(S3)-2	chrX	64	8175890	8176181	Tbc1d25	3	0.8827	0.0117187	0.0604195
8007	14	PT(S3)-2	chr13	1223	98317068	98318706	Gm9828	3	0.768877	0.0125042	0.0376217
5354	14	PT(S3)-2	chr11	1992	119491188	119491298	A930037H05Rik	3	1.49281	0.0128685	0.076692
22168	14	PT(S3)-2	chr5	1424	129727045	129728172	Gm15903	3	2.69143	0.0133582	0.0332134
30739	14	PT(S3)-2	chrX	409	60557727	60557728	Gm14661	3	2.59754	0.0134526	0.0427218
2729	14	PT(S3)-2	chr10	936	81747502	81771142	Gm3055	3	2.4452	0.0135476	0.0305622
550	14	PT(S3)-2	chr1	550	74588288	74588374	Bcs1l	3	0.723009	0.0135683	0.0413011
12830	14	PT(S3)-2	chr17	996	46496710	46496711	Dnph1	3	0.625825	0.0135683	0.0344611
9185	14	PT(S3)-2	chr14	961	54650510	54650511	4930579G18Rik	3	0.709605	0.0135858	0.0165765
13308	14	PT(S3)-2	chr18	28	6490142	6490155	Gm28529	3	1.75628	0.0135858	0.0285996
1227	14	PT(S3)-2	chr1	1227	152880297	152880298	Gm28791	3	0.766623	0.0138047	0.051588
20797.1	14	PT(S3)-2	chr5	53	8798185	8798186	Abcb1b	3	1.29849	0.0141842	0.0594292
11846	14	PT(S3)-2	chr17	12	4854481	4892987	4930579D07Rik	3	2.69727	0.0143065	0.0850673
10896	14	PT(S3)-2	chr16	11	3872395	3872396	Zfp597	3	1.02213	0.0146094	0.0431606
23423	14	PT(S3)-2	chr6	829	70726434	70726435	Igkc	3	3.27721	0.0149231	0.090174
18820	14	PT(S3)-2	chr3	1342	138186672	138239663	4930579F01Rik	3	2.65048	0.0149635	0.0450537
3290	14	PT(S3)-2	chr10	1497	128919296	128919297	Rdh5	3	0.63056	0.0149893	0.0481566
11964	14	PT(S3)-2	chr17	130	15010168	15041537	Gm3448	3	0.76598	0.0149952	0.0319598
7725	14	PT(S3)-2	chr13	941	67173181	67173182	Rsl1	3	2.5018	0.0150041	0.0525511
27596	14	PT(S3)-2	chr8	610	60983436	60983437	B230317F23Rik	3	2.3825	0.0150937	0.0361224
27819	14	PT(S3)-2	chr8	833	77610652	77610653	Tmem184c	3	1.03689	0.0150937	0.0434167
15148	14	PT(S3)-2	chr2	96	13011805	13011806	C1ql3	3	1.58234	0.0151721	0.047365
8790	14	PT(S3)-2	chr14	566	46387518	46387553	Gm15222	3	0.821657	0.0152523	0.0456272
22263	14	PT(S3)-2	chr5	1519	136136153	136138781	Alkbh4	3	1.94127	0.0152614	0.0532897
3653.1	14	PT(S3)-2	chr11	291	34688478	34783892	Dock2	3	1.77628	0.0152956	0.0536628
21781	14	PT(S3)-2	chr5	1037	110206579	110206580	Gm43138	3	1.87337	0.0152956	0.0345343
10049.1	14	PT(S3)-2	chr15	296	54952069	54952948	Gm26684	3	2.07545	0.0154144	0.0616274
13636	14	PT(S3)-2	chr18	356	38601414	38601415	Spry4	3	1.90675	0.0154368	0.0479895
7836	14	PT(S3)-2	chr13	1052	74556947	74564256	Gm47469	3	1.5759	0.0155323	0.0343015
6021.1	14	PT(S3)-2	chr12	573	76444496	76444560	Gm10451	3	1.1949	0.015536	0.0401339
15924	14	PT(S3)-2	chr2	872	84727241	84727350	Clp1	3	2.08304	0.015536	0.0513152
4214	14	PT(S3)-2	chr11	852	70212751	70214119	Slc16a11	3	0.752343	0.0155531	0.0661306
5407	14	PT(S3)-2	chr11	2045	120709446	120709447	Gm17178	3	1.67039	0.0155671	0.0382995
29796	14	PT(S3)-2	chr9	1251	95954649	95959393	Gm16794	3	0.538649	0.0156115	0.0138874
27763	14	PT(S3)-2	chr8	777	71908607	71908608	Zfp882	3	0.683127	0.0156852	0.0368689
5859	14	PT(S3)-2	chr12	411	57230411	57230412	Prps1l3	3	0.75049	0.0156867	0.0261179
6297	14	PT(S3)-2	chr12	849	100465038	100465092	Gm48383	3	0.798923	0.0159046	0.0336286
11097	14	PT(S3)-2	chr16	212	18416681	18416682	Gm15764	3	3.54938	0.0159208	0.0217194
14615	14	PT(S3)-2	chr19	521	26623418	26623419	Gm20616	3	3.7453	0.0159208	0.0251736
14888	14	PT(S3)-2	chr19	794	46305604	46305611	4833438C02Rik	3	1.40004	0.0159208	0.0484352
15055	14	PT(S3)-2	chr2	3	3332642	3332643	Rpp38	3	4.41247	0.0159208	0.0411671
18476	14	PT(S3)-2	chr3	998	104511312	104511313	4930509H03Rik	3	3.85977	0.0159208	0.0274198
21133	14	PT(S3)-2	chr5	389	36464810	36464821	2210406O10Rik	3	4.33433	0.0159208	0.0388898
22067	14	PT(S3)-2	chr5	1323	123366471	123366472	5830487J09Rik	3	0.96416	0.0159208	0.0342776
25083	14	PT(S3)-2	chr7	698	29155679	29155680	1110035H17Rik	3	4.19577	0.0159208	0.0351428
28444	14	PT(S3)-2	chr8	1458	122568014	122568015	Cdt1	3	3.57352	0.0159208	0.0221201
29181	14	PT(S3)-2	chr9	636	46228579	46228580	Apoa1	3	3.67714	0.0159208	0.0239183
883	14	PT(S3)-2	chr1	883	105990251	105990282	Gm7160	3	0.929715	0.0159292	0.0311331
11888	14	PT(S3)-2	chr17	54	8298415	8311052	4930506C21Rik	3	1.39786	0.0159701	0.0414421
27253	14	PT(S3)-2	chr8	267	22411360	22411361	Mrps31	3	0.532675	0.0159932	0.0586927
30873	14	PT(S3)-2	chrX	543	75764698	75764699	4933407K13Rik	3	1.25839	0.0173048	0.0583511
14526	14	PT(S3)-2	chr19	432	15984988	15984989	Cep78	3	0.597128	0.0180449	0.0476411
29104	14	PT(S3)-2	chr9	559	44113499	44113500	Gm49380	3	0.743268	0.0192285	0.0488567
12165	14	PT(S3)-2	chr17	331	24886642	24887165	Spsb3	3	1.24766	0.0194664	0.0557767
18098	14	PT(S3)-2	chr3	620	89998759	90001115	Gm19710	3	0.810325	0.0195511	0.0505081
24402	14	PT(S3)-2	chr7	17	3629883	3629929	Tfpt	3	0.699934	0.0197702	0.0404298
24937	14	PT(S3)-2	chr7	552	25077204	25077284	Zfp574	3	0.560722	0.0200963	0.0313756
21169	14	PT(S3)-2	chr5	425	38684749	38684826	Zfp518b	3	0.543779	0.0206154	0.04182
19270	14	PT(S3)-2	chr4	271	43578714	43578958	Rgp1	3	0.571109	0.0211902	0.0430082
3224	14	PT(S3)-2	chr10	1431	127667143	127677066	Nemp1	3	0.925294	0.0217769	0.0487315
12615	14	PT(S3)-2	chr17	781	35673617	35673739	Gtf2h4	3	1.05481	0.0220412	0.0465053
9407	14	PT(S3)-2	chr14	1183	66077732	66077733	Adam2	3	2.15305	0.0220433	0.042295
2492	14	PT(S3)-2	chr10	699	76562225	76562226	4930483K19Rik	3	1.51034	0.022096	0.023581
12484	14	PT(S3)-2	chr17	650	33909177	33909178	BC051226	3	1.62636	0.022096	0.0327453
18928	14	PT(S3)-2	chr3	1450	148989151	148989152	Gm43573	3	0.870728	0.022096	0.0187264
24943	14	PT(S3)-2	chr7	558	25228686	25228687	9130221H12Rik	3	1.67261	0.022096	0.032687
26882	14	PT(S3)-2	chr7	2497	141443354	141444025	Pidd1	3	2.37278	0.022096	0.0375198
27657	14	PT(S3)-2	chr8	671	69140952	69184225	Lzts1	3	1.02932	0.022096	0.0174918
20305	14	PT(S3)-2	chr4	1306	135495986	135495987	Stpg1	3	0.902375	0.0223301	0.0548746
14890	14	PT(S3)-2	chr19	796	46328183	46328187	Fbxl15	3	0.707645	0.0229606	0.0299504
7270	14	PT(S3)-2	chr13	486	38036922	38037069	Cage1	3	2.73095	0.023434	0.0405927
12046	14	PT(S3)-2	chr17	212	21450373	21450374	Zfp51	3	0.826832	0.0236621	0.031391
25035	14	PT(S3)-2	chr7	650	28277738	28277739	Eid2b	3	2.57348	0.0236621	0.07381
4453	14	PT(S3)-2	chr11	1091	78751728	78751729	Ccnq	3	0.967257	0.0237232	0.0307494
3181	14	PT(S3)-2	chr10	1388	126901347	126901355	Atp23	3	2.45675	0.0237931	0.0465178
18624	14	PT(S3)-2	chr3	1146	116200407	116200408	Gm31651	3	1.18634	0.023833	0.0463381
15506	14	PT(S3)-2	chr2	454	33177901	33177902	Gm13528	3	1.20644	0.0238428	0.0411641
15208	14	PT(S3)-2	chr2	156	21205723	21205787	Thnsl1	3	1.86607	0.0239997	0.0417192
20082	14	PT(S3)-2	chr4	1083	126058564	126058604	Oscp1	3	1.49979	0.0239997	0.0477293
2409	14	PT(S3)-2	chr10	616	69213097	69213098	A930033H14Rik	3	2.16918	0.0240388	0.0516881
317	14	PT(S3)-2	chr1	317	51512328	51596718	Gm17767	3	0.933582	0.0241305	0.040302
10909.1	14	PT(S3)-2	chr16	24	4559853	4559854	Tfap4	3	0.944184	0.0241305	0.0384584
18475	14	PT(S3)-2	chr3	997	104501606	104501607	A530041M06Rik	3	0.768551	0.0242362	0.0247192
23560	14	PT(S3)-2	chr6	966	83962276	83962277	Gm43920	3	1.21638	0.0242906	0.0263571
2734	14	PT(S3)-2	chr10	941	82083352	82083353	BC024063	3	1.70326	0.0243011	0.0512488
9587	14	PT(S3)-2	chr14	1363	79869175	79869176	Gm10845	3	0.779397	0.0243715	0.0369777
30142.1	14	PT(S3)-2	chr9	1597	114368302	114368416	4930520O04Rik	3	1.63085	0.0245004	0.0408202
30970	14	PT(S3)-2	chrX	640	100412586	100442717	Awat2	3	1.32484	0.0246468	0.0403562
5039	14	PT(S3)-2	chr11	1677	103101657	103101658	Plcd3	3	1.74552	0.0246832	0.0453148
20161	14	PT(S3)-2	chr4	1162	129614256	129614257	Dcdc2b	3	1.92342	0.0247093	0.0381469
13780	14	PT(S3)-2	chr18	500	57468515	57472453	Ctxn3	3	1.3563	0.0247726	0.0323127
24041	14	PT(S3)-2	chr6	1447	125049850	125049851	4930557K07Rik	3	0.561757	0.0248346	0.017448
11929	14	PT(S3)-2	chr17	95	12910229	12910230	Pnldc1	3	1.21156	0.0248599	0.0328788
29846	14	PT(S3)-2	chr9	1301	99575798	99575799	Dbr1	3	0.952756	0.0249227	0.0299394
2451	14	PT(S3)-2	chr10	658	75037065	75037836	Rab36	3	1.33704	0.0251716	0.0419599
26584	14	PT(S3)-2	chr7	2199	126861971	126861972	Hirip3	3	0.602245	0.0252987	0.0215152
6452	14	PT(S3)-2	chr12	1004	110484106	110486204	Gm19605	3	0.765514	0.0257314	0.0386078
734	14	PT(S3)-2	chr1	734	88166011	88166012	Ugt1a5	3	3.35511	0.0263319	0.0187274
1176	14	PT(S3)-2	chr1	1176	143777641	143777642	Gm29170	3	4.41914	0.0263319	0.0413672
1448	14	PT(S3)-2	chr1	1448	170885064	170885065	Gm26620	3	3.89529	0.0263319	0.0281539
7843	14	PT(S3)-2	chr13	1059	75727278	75727279	Gm48302	3	3.78639	0.0263319	0.0259596
12441	14	PT(S3)-2	chr17	607	32754197	32754198	Gm50046	3	4.00531	0.0263319	0.0305456
13359	14	PT(S3)-2	chr18	79	13601399	13601400	AC103362.1	3	4.15503	0.0263319	0.0341077
15610	14	PT(S3)-2	chr2	558	38998318	38998319	Wdr38	3	3.68751	0.0263319	0.0241054
20309	14	PT(S3)-2	chr4	1310	135728171	135728172	Il22ra1	3	3.70777	0.0263319	0.024475
20799	14	PT(S3)-2	chr5	55	8893716	8893717	Abcb4	3	3.70228	0.0263319	0.0243744
20946	14	PT(S3)-2	chr5	202	24985841	24985842	1500035N22Rik	3	3.734	0.0263319	0.0249613
23504	14	PT(S3)-2	chr6	910	81986742	81986743	Gm44202	3	3.81583	0.0263319	0.0265364
24277	14	PT(S3)-2	chr6	1683	140729283	140729284	Gm11077	3	3.67951	0.0263319	0.023961
28159	14	PT(S3)-2	chr8	1173	104831571	104831572	Ces2b	3	4.18376	0.0263319	0.0348345
28586	14	PT(S3)-2	chr9	41	8004829	8004830	Gm45494	3	3.92653	0.0263319	0.0288145
31098	14	PT(S3)-2	chrX	768	122397400	122397401	Nap1l3	3	4.24677	0.0263319	0.0364802
12986	14	PT(S3)-2	chr17	1152	56997338	56997343	Alkbh7	3	0.732578	0.028374	0.0467099
28371.1	14	PT(S3)-2	chr8	1385	119569994	119575183	Hsdl1	3	0.895774	0.0285856	0.0571993
2379	14	PT(S3)-2	chr10	586	67005019	67028365	Gm31763	3	0.889226	0.0290665	0.0507787
31344.1	14	PT(S3)-2	chrX	1014	155338466	155338467	Prdx4	3	0.742494	0.0292565	0.0303424
7728	14	PT(S3)-2	chr13	944	67269067	67278466	Zfp458	3	0.801121	0.0297194	0.0578043
19104	14	PT(S3)-2	chr4	105	21767211	21767212	Tstd3	3	0.579546	0.0328914	0.0230273
21741	14	PT(S3)-2	chr5	997	108449099	108449100	Mfsd7a	3	0.566397	0.0330344	0.0272558
3228	14	PT(S3)-2	chr10	1435	127739537	127739538	Zbtb39	3	0.787577	0.0331781	0.0329727
20995	14	PT(S3)-2	chr5	251	30073616	30073617	Tyms	3	0.848888	0.0346103	0.0573447
5954	14	PT(S3)-2	chr12	506	71309883	71309984	Dact1	3	3.83962	0.0349109	0.0531017
18284	14	PT(S3)-2	chr3	806	95891929	95892005	BC028528	3	3.09145	0.0356371	0.0688069
19303	14	PT(S3)-2	chr4	304	45011686	45011687	1700055D18Rik	3	2.33442	0.0356371	0.0283189
28779	14	PT(S3)-2	chr9	234	22411512	22411513	9530077C05Rik	3	2.54706	0.0357336	0.0474468
4177	14	PT(S3)-2	chr11	815	69682137	69684329	Tnfsf13os	3	1.75612	0.0358304	0.0305887
11192	14	PT(S3)-2	chr16	307	22951071	22951100	Hrg	3	2.43064	0.0358304	0.042206
11926	14	PT(S3)-2	chr17	92	12848119	12868143	Mas1	3	2.15981	0.0358304	0.0348555
56	14	PT(S3)-2	chr1	56	14304569	14310235	Eya1	3	1.15604	0.0359023	0.0232221
5042	14	PT(S3)-2	chr11	1680	103133313	103133345	Hexim2	3	1.436	0.0359023	0.0261769
18468	14	PT(S3)-2	chr3	990	104167199	104167200	Gm43259	3	1.68859	0.0359023	0.0266284
19045	14	PT(S3)-2	chr4	46	11191353	11191730	Ccne2	3	1.38846	0.0359023	0.02573
20083	14	PT(S3)-2	chr4	1084	126096622	126096653	Lsm10	3	1.31701	0.0359023	0.020635
25696	14	PT(S3)-2	chr7	1311	71116538	71116539	Gm36011	3	1.12524	0.0359023	0.0387108
25141.1	14	PT(S3)-2	chr7	756	30549664	30552272	Proser3	3	0.797014	0.0359756	0.0301159
8434	14	PT(S3)-2	chr14	210	20546078	20546293	1810062O18Rik	3	0.509626	0.0360562	0.0268182
15176	14	PT(S3)-2	chr2	124	18048448	18049051	Skida1	3	0.906044	0.0360562	0.035395
10392	14	PT(S3)-2	chr15	639	79742697	79742698	Gm16576	3	0.814105	0.0361337	0.0272048
19429	14	PT(S3)-2	chr4	430	58987118	58987119	Ptgr1	3	0.613326	0.0362974	0.0227398
23588	14	PT(S3)-2	chr6	994	85902532	85904884	Nat8f4	3	2.28145	0.0365669	0.0440007
1321	14	PT(S3)-2	chr1	1321	161070712	161070767	Cenpl	3	0.904653	0.0367198	0.0346702
21768	14	PT(S3)-2	chr5	1024	109886230	109886231	Gm26779	3	2.68896	0.0368471	0.0557374
18651	14	PT(S3)-2	chr3	1173	119746445	119746446	Gm42664	3	0.505911	0.0370681	0.0189077
8500	14	PT(S3)-2	chr14	276	25927249	25927672	Tmem254a	3	2.61751	0.0377029	0.044268
4017	14	PT(S3)-2	chr11	655	60931866	60931867	Map2k3os	3	1.70924	0.0377242	0.049177
20762	14	PT(S3)-2	chr5	18	3893906	3893933	Mterf1a	3	0.797221	0.0377242	0.0451742
29572	14	PT(S3)-2	chr9	1027	72958784	72958785	Dnaaf4	3	1.65462	0.037994	0.0370388
15002	14	PT(S3)-2	chr19	908	57360774	57360775	B230217O12Rik	3	0.720594	0.0380936	0.023111
22247	14	PT(S3)-2	chr5	1503	135778237	135778385	Styxl1	3	1.20437	0.0382121	0.0263386
22778	14	PT(S3)-2	chr6	184	31398758	31398773	Mkln1os	3	0.559695	0.0382956	0.0284505
19488	14	PT(S3)-2	chr4	489	63154172	63154173	Ambp	3	1.45162	0.0383031	0.0282074
6991	14	PT(S3)-2	chr13	207	22041361	22041362	Hist1h4i	3	0.942597	0.038355	0.0435324
11153	14	PT(S3)-2	chr16	268	20610767	20611735	Alg3	3	1.15501	0.0385015	0.0303843
20730	14	PT(S3)-2	chr4	1731	156023823	156031622	Gm16008	3	0.705637	0.0388258	0.0323836
17380	14	PT(S3)-2	chr2	2328	176798611	176807362	Gm14295	3	1.83131	0.0388461	0.0358577
6162	14	PT(S3)-2	chr12	714	85097080	85106431	Prox2	3	0.74961	0.0388562	0.0281206
4850	14	PT(S3)-2	chr11	1488	99386096	99389364	Krt10	3	1.88102	0.0389491	0.0302435
7751	14	PT(S3)-2	chr13	967	67755227	67755228	Zfp85	3	1.50867	0.0389491	0.0283999
24979	14	PT(S3)-2	chr7	594	26307285	26307286	Gm42375	3	0.985044	0.0390362	0.0220611
17390	14	PT(S3)-2	chr2	2338	177498314	177508570	Gm14403	3	1.18279	0.0391343	0.0285817
25732	14	PT(S3)-2	chr7	1347	74392697	74392698	Gm7580	3	1.48575	0.0391343	0.0254741
6038	14	PT(S3)-2	chr12	590	78226524	78226525	Gm48226	3	0.591735	0.0391589	0.028251
9210	14	PT(S3)-2	chr14	986	55094783	55094784	Thtpa	3	0.63266	0.0391589	0.0279278
25644	14	PT(S3)-2	chr7	1259	66173120	66173121	Gm26827	3	1.07713	0.0391832	0.0293211
7078	14	PT(S3)-2	chr13	294	23914967	23915009	Slc17a4	3	0.829522	0.0391895	0.0242771
16695	14	PT(S3)-2	chr2	1643	130906355	130906396	A730017L22Rik	3	0.608053	0.0391895	0.0345399
20766	14	PT(S3)-2	chr5	22	4192366	4192367	Mterf1b	3	1.02761	0.0391895	0.0235573
28093	14	PT(S3)-2	chr8	1107	95332283	95332284	Usb1	3	1.44989	0.0414913	0.0540328
13829	14	PT(S3)-2	chr18	549	61726389	61734357	1500015A07Rik	3	0.889871	0.0423885	0.0373783
5015.1	14	PT(S3)-2	chr11	1653	102393402	102393403	Rundc3a	3	0.742273	0.0432849	0.0369824
689	14	PT(S3)-2	chr1	689	86111969	86111970	Htr2b	3	3.64761	0.043443	0.0233927
718	14	PT(S3)-2	chr1	718	87389388	87394729	Kcnj13	3	3.45646	0.043443	0.020238
1789	14	PT(S3)-2	chr1	1789	194995344	194995345	Gm32250	3	3.55787	0.043443	0.0218595
2575	14	PT(S3)-2	chr10	782	79012891	79012892	Gm47343	3	4.70748	0.043443	0.0509681
5999	14	PT(S3)-2	chr12	551	74825344	74825345	Gm39473	3	3.70354	0.043443	0.0243975
7376	14	PT(S3)-2	chr13	592	45749571	45749572	Gm47460	3	3.73968	0.043443	0.0250678
10637	14	PT(S3)-2	chr15	884	95804400	95804401	Gm49173	3	3.86992	0.043443	0.0276277
12316	14	PT(S3)-2	chr17	482	28426429	28426430	Gm49838	3	3.79077	0.043443	0.0260447
12456	14	PT(S3)-2	chr17	622	33139498	33139683	Morc2b	3	4.5813	0.043443	0.0465296
12546	14	PT(S3)-2	chr17	712	34811392	34823454	C4a	3	3.51691	0.043443	0.0211908
12826	14	PT(S3)-2	chr17	992	46428925	46428951	Crip3	3	4.04859	0.043443	0.0315376
13931	14	PT(S3)-2	chr18	651	69969595	69969609	1700061H18Rik	3	4.04058	0.043443	0.0313518
14576	14	PT(S3)-2	chr19	482	23061465	23061466	Gm50136	3	4.02585	0.043443	0.0310127
16272	14	PT(S3)-2	chr2	1220	102452498	102452499	Fjx1	3	3.45639	0.043443	0.0202369
17504	14	PT(S3)-2	chr3	26	9757606	9757607	Gm16337	3	3.55873	0.043443	0.0218738
18448	14	PT(S3)-2	chr3	970	103782978	103782979	Gm43387	3	3.54294	0.043443	0.0216136
18463	14	PT(S3)-2	chr3	985	104115694	104115695	Gm42699	3	3.41444	0.043443	0.0195989
18466	14	PT(S3)-2	chr3	988	104151704	104151705	Gm43258	3	3.44107	0.043443	0.0200018
18501	14	PT(S3)-2	chr3	1023	105733876	105733877	Gm43328	3	3.62573	0.043443	0.02301
18502	14	PT(S3)-2	chr3	1024	105770196	105770197	Gm43329	3	3.44759	0.043443	0.0201015
18877	14	PT(S3)-2	chr3	1399	144497171	144497172	Gm43707	3	4.08985	0.043443	0.0325114
20710	14	PT(S3)-2	chr4	1711	155761177	155761221	Atad3aos	3	4.14291	0.043443	0.0338054
22306.1	14	PT(S3)-2	chr5	1562	137612851	137612852	Gm36266	3	3.82638	0.043443	0.0267461
22535	14	PT(S3)-2	chr5	1791	148959277	148959278	Gm15409	3	3.70127	0.043443	0.024356
23615	14	PT(S3)-2	chr6	1021	86733488	86733489	Gm44036	3	4.50572	0.043443	0.0440513
24744	14	PT(S3)-2	chr7	359	19361215	19361216	Ppp1r13l	3	3.73305	0.043443	0.0249435
25067	14	PT(S3)-2	chr7	682	28810496	28810497	Gm44702	3	3.86343	0.043443	0.0274946
26292	14	PT(S3)-2	chr7	1907	107243021	107243022	Platr28	3	3.45807	0.043443	0.0202629
26766	14	PT(S3)-2	chr7	2381	135742675	135742676	Gm36431	3	3.54187	0.043443	0.0215961
28355	14	PT(S3)-2	chr8	1369	117671546	117673689	Sdr42e1	3	3.54059	0.043443	0.0215752
30291	14	PT(S3)-2	chr9	1746	122844034	122844035	Gm35549	3	3.7525	0.043443	0.0253097
30390	14	PT(S3)-2	chrX	60	8097086	8097087	Gm6787	3	4.12798	0.043443	0.0334364
30803	14	PT(S3)-2	chrX	473	73214348	73214432	Xlr4b	3	3.78547	0.043443	0.0259416
153	14	PT(S3)-2	chr1	153	34439850	34439851	Imp4	3	0.637159	0.0465537	0.0372848
27557.1	14	PT(S3)-2	chr8	571	54550330	54571426	Asb5	3	0.57626	0.0477968	0.0258496
28701	14	PT(S3)-2	chr9	156	20581324	20587891	Zfp846	3	0.645014	0.0480115	0.0324257
5695	14	PT(S3)-2	chr12	247	32378703	32378704	Ccdc71l	3	0.963795	0.0484414	0.0428603
6880.1	14	PT(S3)-2	chr13	96	14613164	14613165	Mrpl32	3	0.568208	0.0484473	0.0549238
10528	14	PT(S3)-2	chr15	775	85811089	85811697	Cdpf1	3	0.798819	0.0491535	0.0336479
20232	14	PT(S3)-2	chr4	1233	132843122	132843169	Ppp1r8	3	0.88513	0.0527022	0.0238598
12329	14	PT(S3)-2	chr17	495	28726082	28726083	Gm4356	3	1.17754	0.053632	0.0308049
25061	14	PT(S3)-2	chr7	676	28742001	28742002	Sars2	3	1.22107	0.0540105	0.0363488
19144	14	PT(S3)-2	chr4	145	33031322	33031323	4933421O10Rik	3	0.879232	0.0542499	0.0236331
27270	14	PT(S3)-2	chr8	284	23237658	23237659	Gins4	3	1.04535	0.0542499	0.0296144
6449	14	PT(S3)-2	chr12	1001	110278171	110278172	Dio3os	3	0.543122	0.055418	0.023475
24164	14	PT(S3)-2	chr6	1570	131292259	131293244	Magohb	3	0.737388	0.0556555	0.0282433
1948	14	PT(S3)-2	chr10	155	20286625	20286647	Gm48249	3	3.34927	0.0563373	0.0413192
18162	14	PT(S3)-2	chr3	684	92586203	92588997	Smcp	3	3.1907	0.0563373	0.0317935
8633	14	PT(S3)-2	chr14	409	34231727	34231728	Gm49201	3	2.49323	0.0568601	0.0181064
17010	14	PT(S3)-2	chr2	1958	155592318	155592319	Gssos1	3	2.52095	0.0570303	0.0307245
23822	14	PT(S3)-2	chr6	1228	113326746	113326747	Gm15492	3	2.24692	0.0572004	0.0265517
25383	14	PT(S3)-2	chr7	998	44306901	44306902	Clec11a	3	2.73079	0.0572004	0.0376608
30145	14	PT(S3)-2	chr9	1600	114401104	114401105	Tmppe	3	2.49516	0.0572004	0.0425678
11047	14	PT(S3)-2	chr16	162	17069695	17077836	Ypel1	3	2.51905	0.057335	0.0316082
18229	14	PT(S3)-2	chr3	751	94535965	94535966	Gm43773	3	2.19483	0.057335	0.0227049
20347	14	PT(S3)-2	chr4	1348	137388381	137388382	2810405F17Rik	3	2.38924	0.057335	0.0300395
21363	14	PT(S3)-2	chr5	619	72974701	72974702	Gm10135	3	2.47002	0.057335	0.0303726
23854	14	PT(S3)-2	chr6	1260	114131240	114131241	Slc6a11	3	2.18717	0.057335	0.0248917
2074	14	PT(S3)-2	chr10	281	33989294	33995054	A830082N09Rik	3	1.89898	0.0575054	0.0276649
13353	14	PT(S3)-2	chr18	73	12740321	12741355	Cabyr	3	2.11314	0.0575054	0.0376546
3204	14	PT(S3)-2	chr10	1411	127288513	127288514	Gm20492	3	1.90738	0.0576227	0.0184039
3754	14	PT(S3)-2	chr11	392	49285281	49293297	Olfr1392	3	1.07797	0.0576227	0.0181022
3959	14	PT(S3)-2	chr11	597	58954684	58963802	Trim17	3	1.70459	0.0576227	0.0447216
6066	14	PT(S3)-2	chr12	618	80435208	80435209	Gm30025	3	1.71454	0.0576227	0.026871
7384	14	PT(S3)-2	chr13	600	46501847	46502166	Cap2	3	1.18969	0.0576227	0.0334225
8168	14	PT(S3)-2	chr13	1384	114151591	114151592	A430090L17Rik	3	1.34275	0.0576227	0.0159301
13355	14	PT(S3)-2	chr18	75	12862428	12862429	Gm49970	3	1.55755	0.0576227	0.0257228
23837	14	PT(S3)-2	chr6	1243	113600714	113600715	Fancd2os	3	1.23569	0.0576227	0.0237925
29470	14	PT(S3)-2	chr9	925	65094354	65094355	Gm47350	3	1.69848	0.0576227	0.0251654
29570	14	PT(S3)-2	chr9	1025	72806873	72806874	Prtg	3	1.51401	0.0576227	0.0191123
12832	14	PT(S3)-2	chr17	998	46556174	46556175	Srf	3	0.84265	0.0581409	0.0230174
14365	14	PT(S3)-2	chr19	271	9895459	9899551	Incenp	3	0.974959	0.0582674	0.0249705
4930	14	PT(S3)-2	chr11	1568	100545606	100545694	Ttc25	3	1.43563	0.058536	0.0367449
2772	14	PT(S3)-2	chr10	979	84622577	84622578	Gm17249	3	0.576382	0.0587982	0.0148514
23617	14	PT(S3)-2	chr6	1023	86849439	86849440	2610306M01Rik	3	1.25539	0.0589259	0.0285836
21823	14	PT(S3)-2	chr5	1079	112343039	112343040	Srrd	3	1.01423	0.0590661	0.0248623
25718	14	PT(S3)-2	chr7	1333	73538012	73538013	Gm44686	3	2.30538	0.059691	0.0392961
12976	14	PT(S3)-2	chr17	1142	56757529	56757530	Nrtn	3	1.36251	0.0598552	0.0327571
30292	14	PT(S3)-2	chr9	1747	122848417	122848418	Gm47140	3	2.03986	0.0600075	0.0284616
17008	14	PT(S3)-2	chr2	1956	155556929	155556930	Acss2os	3	1.1471	0.0601616	0.0197972
17657	14	PT(S3)-2	chr3	179	35999832	36000435	Mccc1os	3	0.844717	0.0601616	0.0215568
10000	14	PT(S3)-2	chr15	247	41788910	41788911	Gm26854	3	1.66162	0.0604849	0.0269866
12888	14	PT(S3)-2	chr17	1054	48432929	48432930	Apobec2	3	0.737979	0.0606432	0.0190513
26036	14	PT(S3)-2	chr7	1651	100537099	100537232	Coa4	3	1.51016	0.0606432	0.0291719
18232	14	PT(S3)-2	chr3	754	94577033	94577034	Gm43768	3	1.11402	0.0608097	0.0200783
6033	14	PT(S3)-2	chr12	585	77238662	77238663	9530018F02Rik	3	0.971352	0.0609687	0.0249603
26621	14	PT(S3)-2	chr7	2236	127434421	127434422	Gm45184	3	1.3398	0.0609687	0.0322587
29483	14	PT(S3)-2	chr9	938	65453614	65453615	Gm47270	3	1.07942	0.0609687	0.0223175
17310	14	PT(S3)-2	chr2	2258	172345564	172345565	Fam210b	3	0.902284	0.0611281	0.0222826
1462	14	PT(S3)-2	chr1	1462	171222183	171222514	Tomm40l	3	0.550064	0.0661558	0.0329975
9237	14	PT(S3)-2	chr14	1013	55672234	55672235	Gmpr2	3	0.536027	0.069056	0.0374799
14405	14	PT(S3)-2	chr19	311	10949265	10949266	Ccdc86	3	1.12181	0.0698882	0.0404871
7340.1	14	PT(S3)-2	chr13	556	43171347	43171501	Tbc1d7	3	0.902565	0.0712473	0.0295166
400	14	PT(S3)-2	chr1	400	59119832	59119833	G730003C15Rik	3	2.99809	0.0712595	0.0141774
462	14	PT(S3)-2	chr1	462	64617783	64617784	Gm28982	3	3.79976	0.0712595	0.02622
2145	14	PT(S3)-2	chr10	352	41568015	41568016	5730435O14Rik	3	3.62158	0.0712595	0.022938
2805	14	PT(S3)-2	chr10	1012	87230759	87230768	4930555G07Rik	3	3.51244	0.0712595	0.0211191
3450	14	PT(S3)-2	chr11	88	6475464	6475465	Gm11973	3	3.70697	0.0712595	0.0244604
4522	14	PT(S3)-2	chr11	1160	83017714	83020810	Slfn8	3	3.84582	0.0712595	0.0271365
4774	14	PT(S3)-2	chr11	1412	97352015	97352016	Gpr179	3	3.3996	0.0712595	0.0193776
5590	14	PT(S3)-2	chr12	142	19387808	19387864	Gm5784	3	3.65039	0.0712595	0.0234417
5984	14	PT(S3)-2	chr12	536	73456906	73456907	Gm48656	3	2.75412	0.0712595	0.011656
6279	14	PT(S3)-2	chr12	831	99296619	99296620	Gm20682	3	3.20165	0.0712595	0.0166331
7297	14	PT(S3)-2	chr13	513	39791437	39824383	A230103O09Rik	3	3.305	0.0712595	0.018019
8293	14	PT(S3)-2	chr14	69	5961744	5961745	Gm3248	3	4.04958	0.0712595	0.0315607
8625	14	PT(S3)-2	chr14	401	34041077	34041078	Gm5460	3	3.18772	0.0712595	0.0164538
9492	14	PT(S3)-2	chr14	1268	70774303	70774304	Dok2	3	3.69268	0.0712595	0.0241992
10638	14	PT(S3)-2	chr15	885	95830071	95830072	Gm17546	3	3.41841	0.0712595	0.0196584
10992	14	PT(S3)-2	chr16	107	11901362	11901363	Gm9961	3	3.2457	0.0712595	0.0172116
11199	14	PT(S3)-2	chr16	314	23175287	23192150	B630019A10Rik	3	3.62799	0.0712595	0.0230493
12581	14	PT(S3)-2	chr17	747	35126439	35126440	Gm20522	3	3.15907	0.0712595	0.0160904
12585	14	PT(S3)-2	chr17	751	35165118	35165119	Gm17705	3	3.4395	0.0712595	0.0199778
13472	14	PT(S3)-2	chr18	192	33464162	33464163	Gm10549	3	3.66375	0.0712595	0.0236786
14348	14	PT(S3)-2	chr19	254	8888852	8888853	1810009A15Rik	3	3.60966	0.0712595	0.0227327
14858	14	PT(S3)-2	chr19	764	45058840	45103241	Gm35867	3	3.66573	0.0712595	0.0237139
15157	14	PT(S3)-2	chr2	105	14073933	14073934	Stamos	3	3.91353	0.0712595	0.0285379
15361	14	PT(S3)-2	chr2	309	27540425	27540426	Gm13421	3	3.25218	0.0712595	0.0172982
15766	14	PT(S3)-2	chr2	714	69872201	69872202	Gm13625	3	3.38605	0.0712595	0.0191774
16665	14	PT(S3)-2	chr2	1613	129536601	129536602	F830045P16Rik	3	3.81706	0.0712595	0.0265608
17911	14	PT(S3)-2	chr3	433	79287172	79287728	6430573P05Rik	3	3.24461	0.0712595	0.0171971
19146	14	PT(S3)-2	chr4	147	33062998	33063112	Gabrr2	3	3.5806	0.0712595	0.022239
20221	14	PT(S3)-2	chr4	1222	132509648	132509649	Gm12981	3	2.82674	0.0712595	0.0123625
20521	14	PT(S3)-2	chr4	1522	146097344	146097345	Zfp987	3	4.00655	0.0712595	0.0305736
20619	14	PT(S3)-2	chr4	1620	150920154	150929676	Tnfrsf9	3	3.77134	0.0712595	0.0256691
20752	14	PT(S3)-2	chr5	8	3585111	3585112	2510017J16Rik	3	3.35456	0.0712595	0.0187195
22174	14	PT(S3)-2	chr5	1430	129895722	129895723	Zbed5	3	3.7879	0.0712595	0.0259889
23703	14	PT(S3)-2	chr6	1109	90599947	90599948	Gm15756	3	3.30437	0.0712595	0.0180103
26618	14	PT(S3)-2	chr7	2233	127393618	127393629	E430018J23Rik	3	3.07521	0.0712595	0.0150671
27444	14	PT(S3)-2	chr8	458	40286952	40308331	Fgf20	3	3.60901	0.0712595	0.0227216
27815	14	PT(S3)-2	chr8	829	77331969	77331970	Gm45285	3	3.51213	0.0712595	0.021114
27850	14	PT(S3)-2	chr8	864	80879939	80879940	Gm31105	3	3.77613	0.0712595	0.0257611
27893	14	PT(S3)-2	chr8	907	84067286	84067287	C330011M18Rik	3	3.2258	0.0712595	0.0169481
27969	14	PT(S3)-2	chr8	983	87203025	87203026	Gm27169	3	3.37302	0.0712595	0.0189868
29102	14	PT(S3)-2	chr9	557	44112922	44112923	Gm26737	3	3.35714	0.0712595	0.0187567
29809	14	PT(S3)-2	chr9	1264	96765574	96765601	C430002N11Rik	3	4.13633	0.0712595	0.0336424
29929	14	PT(S3)-2	chr9	1384	106335832	106335833	Gm29123	3	3.08003	0.0712595	0.0151244
30229	14	PT(S3)-2	chr9	1684	120577330	120577331	5830454E08Rik	3	2.94264	0.0712595	0.0135662
24997	14	PT(S3)-2	chr7	612	27195780	27195781	BC024978	3	0.547223	0.0726205	0.0298051
7753	14	PT(S3)-2	chr13	969	67813739	67813816	Zfp273	3	1.52533	0.078256	0.0446967
3453	14	PT(S3)-2	chr11	91	6527758	6528779	Snhg15	3	1.08971	0.0795454	0.0282207
22296	14	PT(S3)-2	chr5	1552	137502424	137502518	Pop7	3	1.02139	0.0806198	0.0333734
22488	14	PT(S3)-2	chr5	1744	146204788	146204789	Gm43625	3	0.843125	0.0806198	0.0225133
11742	14	PT(S3)-2	chr16	857	91688910	91688911	Gm10785	3	0.671531	0.0809108	0.0205391
14678	14	PT(S3)-2	chr19	584	33751358	33751359	Lipo2	3	1.5156	0.0879415	0.0420422
25807	14	PT(S3)-2	chr7	1422	80862107	80862108	Zscan2	3	1.25704	0.0879415	0.0303639
27023	14	PT(S3)-2	chr8	37	4253079	4253094	Snapc2	3	1.60707	0.0879415	0.0280584
3590	14	PT(S3)-2	chr11	228	29547949	29548026	Clhc1	3	0.993818	0.0883806	0.0207096
20324	14	PT(S3)-2	chr4	1325	136172393	136172394	E2f2	3	1.29708	0.0886009	0.0319271
28521	14	PT(S3)-2	chr8	1535	125730027	125735835	Ntpcr	3	0.7893	0.0888324	0.0235146
22540	14	PT(S3)-2	chr5	1796	149006961	149006962	Gm15408	3	1.15611	0.0890536	0.0343086
3190	14	PT(S3)-2	chr10	1397	127060183	127060184	2025-03-09	3	0.897324	0.0892821	0.0317546
17125	14	PT(S3)-2	chr2	2073	163054686	163054687	Mybl2	3	1.0335	0.0896303	0.0234006
30256	14	PT(S3)-2	chr9	1711	121759787	121759943	E530011L22Rik	3	0.854005	0.0897309	0.0268723
25317	14	PT(S3)-2	chr7	932	42592546	42592547	Zfp977	3	0.749642	0.090684	0.0440685
24977	14	PT(S3)-2	chr7	592	26260333	26266831	Vmn1r184	3	2.3307	0.0908462	0.0211174
28555	14	PT(S3)-2	chr9	10	3199781	3199782	4930433N12Rik	3	2.9058	0.0908462	0.026217
26498	14	PT(S3)-2	chr7	2113	121391858	121392290	Hs3st2	3	3.05991	0.0910631	0.037186
18305	14	PT(S3)-2	chr3	827	96246684	96246685	Hist2h3c1	3	3.06364	0.0912554	0.0452174
30095	14	PT(S3)-2	chr9	1550	110763645	110766156	Myl3	3	2.41822	0.0913351	0.0281671
4006.1	14	PT(S3)-2	chr11	644	60469338	60469339	Myo15	3	2.26882	0.091553	0.0270664
6122	14	PT(S3)-2	chr12	674	83950607	83950608	Riox1	3	2.21318	0.0917932	0.0257743
9629	14	PT(S3)-2	chr14	1405	100286164	100286165	Gm41231	3	2.26009	0.0917932	0.0253172
10654	14	PT(S3)-2	chr15	901	97766548	97766549	Rapgef3os2	3	2.31347	0.0917932	0.0236136
24973	14	PT(S3)-2	chr7	588	25897619	25897676	Cyp2b10	3	2.02387	0.0917932	0.0253431
28584	14	PT(S3)-2	chr9	39	7965837	7965838	Gm20416	3	2.10827	0.0917932	0.0312431
17226	14	PT(S3)-2	chr2	2174	165992516	165992517	Gm11464	3	2.00343	0.0920341	0.0206114
17614	14	PT(S3)-2	chr3	136	31258393	31310378	Slc7a14	3	1.96326	0.0920341	0.035872
17689	14	PT(S3)-2	chr3	211	37724328	37724490	Gm5148	3	2.01414	0.0920341	0.027264
24505	14	PT(S3)-2	chr7	120	6363279	6371364	Zfp78	3	1.88333	0.0920341	0.0250135
1289	14	PT(S3)-2	chr1	1289	157506727	157526147	Sec16b	3	1.18753	0.0921325	0.0141972
3540	14	PT(S3)-2	chr11	178	22858930	22858931	9130230N09Rik	3	2.10301	0.0921325	0.030078
3753	14	PT(S3)-2	chr11	391	49278303	49280150	Olfr1393	3	0.725006	0.0921325	0.0106607
8292	14	PT(S3)-2	chr14	68	5863662	5880382	Gm8237	3	0.739266	0.0921325	0.0176757
9363	14	PT(S3)-2	chr14	1139	63213606	63245271	Gata4	3	1.82179	0.0921325	0.0261061
11345	14	PT(S3)-2	chr16	460	35981140	35983230	Gm15564	3	0.854513	0.0921325	0.0168315
11633	14	PT(S3)-2	chr16	748	85148828	85148829	Gm49226	3	0.749399	0.0921325	0.0119598
11869	14	PT(S3)-2	chr17	35	6948445	6948446	Gm49719	3	1.16661	0.0921325	0.0152583
12482.1	14	PT(S3)-2	chr17	648	33890632	33890661	Kifc1	3	0.560343	0.0921325	0.0126746
15719	14	PT(S3)-2	chr2	667	65238755	65238756	Gm13594	3	1.3635	0.0921325	0.0150395
20026	14	PT(S3)-2	chr4	1027	122961308	122961309	4933421A08Rik	3	0.84859	0.0921325	0.0112951
22216	14	PT(S3)-2	chr5	1472	134747041	134747042	Gm30003	3	1.10015	0.0921325	0.0117779
24099	14	PT(S3)-2	chr6	1505	128350153	128350154	Gm44190	3	1.29841	0.0921325	0.0236642
24377	14	PT(S3)-2	chr6	1783	148944866	148944867	3010003L21Rik	3	1.65942	0.0921325	0.0248326
27600	14	PT(S3)-2	chr8	614	61288871	61288872	1700001D01Rik	3	1.12501	0.0921325	0.0127841
27891	14	PT(S3)-2	chr8	905	84065136	84065137	Gm10643	3	0.762129	0.0921325	0.00961004
31392	14	PT(S3)-2	chrX	1062	164269430	164269431	Pir	3	0.919077	0.0921325	0.0137038
5127	14	PT(S3)-2	chr11	1765	107410389	107410390	Gm11713	3	0.990017	0.0925839	0.0149761
11965	14	PT(S3)-2	chr17	131	15010175	15010335	Gm3435	3	1.72373	0.0925839	0.0218205
13122	14	PT(S3)-2	chr17	1288	74528093	74528094	Gm31645	3	1.94146	0.0925839	0.0404297
25966	14	PT(S3)-2	chr7	1581	97332326	97332327	Kctd21	3	1.48414	0.0925839	0.0236657
24646	14	PT(S3)-2	chr7	261	15971882	15971883	Gm38948	3	1.69768	0.0928445	0.0202095
3493	14	PT(S3)-2	chr11	131	16830701	16830702	Egfros	3	1.67767	0.0930767	0.023923
24893	14	PT(S3)-2	chr7	508	24203582	24211443	Zfp111	3	1.07026	0.0930767	0.0246831
5388.1	14	PT(S3)-2	chr11	2026	120492393	120492394	Gm11788	3	0.814283	0.0932713	0.0166413
12044	14	PT(S3)-2	chr17	210	21423226	21423233	Zfp54	3	0.817264	0.0932713	0.0153131
20756	14	PT(S3)-2	chr5	12	3631721	3631722	4833413G10Rik	3	1.79386	0.0932713	0.033996
11963	14	PT(S3)-2	chr17	129	14978692	14978790	Gm3417	3	0.842003	0.0935299	0.0180699
4578	14	PT(S3)-2	chr11	1216	85719743	85719744	Bcas3os1	3	1.02043	0.0940037	0.02016
6482	14	PT(S3)-2	chr12	1034	111616869	111616870	Gm48286	3	1.13967	0.0940037	0.0209485
2240	14	PT(S3)-2	chr10	447	53344233	53345085	Gm47644	3	1.45344	0.0945175	0.0213305
12135	14	PT(S3)-2	chr17	301	24479037	24479078	Mlst8	3	0.958008	0.0945175	0.0212528
16344	14	PT(S3)-2	chr2	1292	110305740	110305741	Bbox1	3	0.781866	0.0947602	0.0163461
9757.2	15	PT(S3)-1	chr15	4	3471643	3583230	Ghr	3	1.83582	2.09963e-49	93.3159
7809.2	15	PT(S3)-1	chr13	1025	73678000	73678023	Slc6a18	3	2.6249	3.64752e-47	16.495
29036	15	PT(S3)-1	chr9	491	40346289	40531383	Gramd1b	3	2.16647	1.33536e-38	18.7438
14317	15	PT(S3)-1	chr19	223	7711309	7711310	Slc22a19	3	3.98006	2.88783e-34	6.89014
16597.3	15	PT(S3)-1	chr2	1545	126552406	126552407	Slc27a2	3	1.27444	3.83359e-34	24.5444
27115.2	15	PT(S3)-1	chr8	129	12757013	12757016	Atp11a	3	1.48453	2.47974e-31	16.6802
18771	15	PT(S3)-1	chr3	1293	133544367	133544390	Tet2	3	2.3962	4.53626e-30	10.3272
3009.1	15	PT(S3)-1	chr10	1216	111164751	111164802	Osbpl8	3	1.5492	5.81568e-28	10.8509
17521	15	PT(S3)-1	chr3	43	14480696	14480773	Slc7a12	3	4.54776	3.16503e-27	5.79751
23464.2	15	PT(S3)-1	chr6	870	72439555	72439558	Mat2a	3	1.70641	1.66302e-26	12.5617
16711	15	PT(S3)-1	chr2	1659	131313313	131352881	Rnf24	3	2.70273	2.80138e-26	11.0845
14475.2	15	PT(S3)-1	chr19	381	12695785	12695786	Keg1	3	1.36695	9.69924e-26	15.1472
17542	15	PT(S3)-1	chr3	64	18243337	18243338	Cyp7b1	3	2.67963	1.50737e-24	15.3908
19095.2	15	PT(S3)-1	chr4	96	19818724	19818725	Slc7a13	3	1.82226	5.06091e-24	11.3408
13509	15	PT(S3)-1	chr18	229	35627243	35627244	Slc23a1	3	2.09544	1.07678e-23	5.24819
14822.3	15	PT(S3)-1	chr19	728	43782191	43838803	Abcc2	3	1.44827	4.05897e-23	12.1203
7076.3	15	PT(S3)-1	chr13	292	23839433	23839463	Slc17a3	3	1.37193	4.09891e-22	8.57745
25399.1	15	PT(S3)-1	chr7	1014	44572379	44572380	Napsa	3	1.50564	4.09891e-22	7.06843
26467.1	15	PT(S3)-1	chr7	2082	119760922	119766371	Acsm3	3	1.84906	4.02282e-21	6.56251
13399.1	15	PT(S3)-1	chr18	119	21072343	21072344	Mep1b	3	2.80583	6.32665e-21	3.75943
10026.2	15	PT(S3)-1	chr15	273	50827520	50890041	Trps1	3	1.16047	2.19495e-20	10.8514
10753	15	PT(S3)-1	chr15	1000	100353199	100353200	Mettl7a2	3	3.11672	2.37343e-20	3.30994
29621.1	15	PT(S3)-1	chr9	1076	77754534	77754535	Gclc	3	2.34487	5.15202e-20	9.61026
27590.1	15	PT(S3)-1	chr8	604	60505931	60506511	Aadat	3	2.66044	1.798e-19	14.9852
20178.2	15	PT(S3)-1	chr4	1179	130222400	130222401	Ldc1	3	2.30883	2.33948e-19	4.99074
17084.1	15	PT(S3)-1	chr2	2032	158375637	158375638	Snhg11	3	2.01393	1.50403e-18	7.8389
20800	15	PT(S3)-1	chr5	56	8997323	8997324	Crot	3	1.96053	1.86589e-18	6.22347
23169.1	15	PT(S3)-1	chr6	575	57476696	57476697	4930533I22Rik	3	2.64214	1.86589e-18	3.76534
13638.1	15	PT(S3)-1	chr18	358	38858747	38929472	Fgf1	3	1.6876	3.30229e-18	7.82114
17248	15	PT(S3)-1	chr2	2196	167421711	167421721	Slc9a8	3	1.97627	3.91049e-17	5.56695
9804	15	PT(S3)-1	chr15	51	10177654	10223986	Prlr	3	3.01348	6.40963e-17	3.83698
22128.2	15	PT(S3)-1	chr5	1384	125475813	125475814	Aacs	3	2.60854	1.01809e-16	3.32359
12771.1	15	PT(S3)-1	chr17	937	43502772	43502812	Mep1a	3	1.27054	2.01538e-16	5.72703
11172.1	15	PT(S3)-1	chr16	287	21787806	21787807	Ehhadh	3	1.7928	2.19124e-16	4.69224
26463.3	15	PT(S3)-1	chr7	2078	119643468	119643469	Gm19950	3	1.26125	2.07334e-15	9.31932
6347	15	PT(S3)-1	chr12	899	103694665	103695529	Serpina1f	3	2.3499	3.69716e-15	2.49474
26462.4	15	PT(S3)-1	chr7	2077	119631057	119631058	Gm45792	3	1.20065	5.47983e-15	5.67988
6846.1	15	PT(S3)-1	chr13	62	9878997	10360844	Chrm3	3	2.85039	2.01357e-14	2.86641
8448.3	15	PT(S3)-1	chr14	224	20836659	20836660	Plau	3	1.77321	8.21225e-14	3.1542
29589	15	PT(S3)-1	chr9	1044	75071187	75071600	Myo5a	3	3.02178	1.23115e-13	2.85826
2820.1	15	PT(S3)-1	chr10	1027	88503917	88504073	Chpt1	3	0.777883	1.34634e-13	9.0908
11012	15	PT(S3)-1	chr16	127	13903160	13940702	Mpv17l	3	1.55635	1.34634e-13	4.75798
17578.1	15	PT(S3)-1	chr3	100	27182964	27183004	Nceh1	3	1.65972	1.41149e-13	4.08564
24322	15	PT(S3)-1	chr6	1728	145048811	145076184	Bcat1	3	2.61718	1.46552e-13	3.38916
23167.1	15	PT(S3)-1	chr6	573	57403779	57403780	Vmn1r19	3	2.80976	2.57513e-13	2.25632
2972.1	15	PT(S3)-1	chr10	1179	103367807	103367843	Slc6a15	3	2.72339	3.28576e-13	4.58962
25694.3	15	PT(S3)-1	chr7	1309	70870912	70871000	Gm42397	3	0.941946	4.26057e-13	7.47697
15147.2	15	PT(S3)-1	chr2	95	12924091	12924100	Pter	3	1.17135	1.14914e-12	5.48826
8400.1	15	PT(S3)-1	chr14	176	17660895	17981529	Thrb	3	1.15554	1.63527e-12	4.41199
24455	15	PT(S3)-1	chr7	70	4877152	4877153	Isoc2a	3	1.90365	1.70548e-12	3.54676
18968	15	PT(S3)-1	chr3	1490	153944631	153944632	Acadm	3	1.46222	3.58932e-12	4.6014
20759.2	15	PT(S3)-1	chr5	15	3802924	3802925	Ankib1	3	1.03184	1.7768e-11	4.64804
19093.2	15	PT(S3)-1	chr4	94	19678447	19708993	Wwp1	3	1.2113	3.04673e-11	4.71129
19797.2	15	PT(S3)-1	chr4	798	108165436	108165518	Echdc2	3	1.74444	4.04838e-11	3.08383
10754	15	PT(S3)-1	chr15	1001	100364541	100364545	Higd1c	3	4.3863	5.46592e-11	1.61467
25401.1	15	PT(S3)-1	chr7	1016	44590663	44590886	Kcnc3	3	2.32583	7.06772e-11	2.3272
17007.1	15	PT(S3)-1	chr2	1955	155517947	155518107	Acss2	3	1.335	7.13082e-11	3.68578
14323.3	15	PT(S3)-1	chr19	229	8405059	8405111	Slc22a30	3	0.986959	9.6167e-11	5.90157
19359	15	PT(S3)-1	chr4	360	49451133	49451137	Acnat1	3	1.66564	1.11309e-10	3.05469
23204.2	15	PT(S3)-1	chr6	610	61180323	61310855	Ccser1	3	1.00236	1.56068e-10	3.50288
7980	15	PT(S3)-1	chr13	1196	96666709	96670936	Hmgcr	3	3.76564	2.37181e-10	2.43019
30311.2	15	PT(S3)-1	chr9	1766	123632564	123632565	Slc6a20b	3	1.12326	2.91639e-10	3.63493
26397.2	15	PT(S3)-1	chr7	2012	113513833	113513862	Far1	3	1.09321	3.92836e-10	3.6038
18851	15	PT(S3)-1	chr3	1373	142701050	142701080	Kyat3	3	3.38583	4.4286e-10	2.07607
15750.1	15	PT(S3)-1	chr2	698	68861440	68861586	Cers6	3	1.40464	4.87084e-10	3.61638
15688.1	15	PT(S3)-1	chr2	636	60006186	60125697	Baz2b	3	1.12697	5.38925e-10	3.70552
2825.2	15	PT(S3)-1	chr10	1032	88885991	88885992	Slc5a8	3	1.24736	5.56026e-10	2.95571
27562	15	PT(S3)-1	chr8	576	54954842	54954843	Gpm6a	3	1.34675	1.1519e-09	2.11096
15860.1	15	PT(S3)-1	chr2	808	75832176	75832505	Agps	3	0.782802	1.21976e-09	3.70139
608.3	15	PT(S3)-1	chr1	608	78512157	78512158	BC035947	3	1.96886	1.79169e-09	2.07219
30449.2	15	PT(S3)-1	chrX	119	12716157	12762073	Med14	3	1.56922	1.79169e-09	2.82457
30903.1	15	PT(S3)-1	chrX	573	85776623	85776819	Gk	3	0.756362	2.09261e-09	6.29797
22230.3	15	PT(S3)-1	chr5	1486	135106917	135106918	Mlxipl	3	1.01969	3.9352e-09	3.48966
14537	15	PT(S3)-1	chr19	443	17335435	17372844	Gcnt1	3	0.959113	6.96514e-09	5.30408
12419.1	15	PT(S3)-1	chr17	585	31855803	31855804	Sik1	3	2.02804	7.82074e-09	2.14529
11606.1	15	PT(S3)-1	chr16	721	77236316	77679899	Mir99ahg	3	1.2522	8.06407e-09	4.11946
8343	15	PT(S3)-1	chr14	119	8258831	8259353	Acox2	3	2.24412	9.60245e-09	1.80023
10827.1	15	PT(S3)-1	chr15	1074	102188974	102189058	Csad	3	1.29518	1.07506e-08	2.38094
13814	15	PT(S3)-1	chr18	534	61105571	61105852	Csf1r	3	3.01517	1.12917e-08	1.17427
3600	15	PT(S3)-1	chr11	238	30649586	30649587	Acyp2	3	1.39392	1.21443e-08	3.48811
2459.2	15	PT(S3)-1	chr10	666	75568655	75573448	Ggt1	3	0.810812	1.24229e-08	4.67122
6895.1	15	PT(S3)-1	chr13	111	17694738	17694769	Sugct	3	0.701279	1.26921e-08	5.06943
19743.1	15	PT(S3)-1	chr4	744	104876382	104876398	C8a	3	2.27506	1.40455e-08	1.4786
17011.1	15	PT(S3)-1	chr2	1959	155592713	155592810	Gss	3	1.45633	1.65507e-08	2.82671
1754.1	15	PT(S3)-1	chr1	1754	191717833	191718389	Lpgat1	3	1.22183	2.29073e-08	1.98033
13211.2	15	PT(S3)-1	chr17	1377	85028375	85028376	Slc3a1	3	1.04916	3.17354e-08	2.54394
6304.1	15	PT(S3)-1	chr12	856	101028908	101029056	Ccdc88c	3	1.39888	3.75202e-08	1.43387
10605.3	15	PT(S3)-1	chr15	852	91673174	91673175	Lrrk2	3	0.927329	4.54637e-08	3.99582
20872.2	15	PT(S3)-1	chr5	128	17835695	17888747	Cd36	3	1.30722	4.71633e-08	2.52746
18362.1	15	PT(S3)-1	chr3	884	98448975	98448976	Gm43190	3	3.05887	6.88697e-08	1.30767
366.1	15	PT(S3)-1	chr1	366	56969871	56972502	Satb2	3	1.49403	7.20276e-08	2.3169
3734.3	15	PT(S3)-1	chr11	372	48826139	48837465	Trim7	3	1.06602	7.93499e-08	3.03111
7084.2	15	PT(S3)-1	chr13	300	24327403	24415122	Cmah	3	1.32817	8.37356e-08	2.24081
12413.1	15	PT(S3)-1	chr17	579	31637164	31637238	Cbs	3	1.8576	8.58289e-08	1.83617
27032.1	15	PT(S3)-1	chr8	46	5105350	5105351	Slc10a2	3	2.12419	9.32301e-08	1.93733
14531.2	15	PT(S3)-1	chr19	437	16780926	16780927	Vps13a	3	0.904293	1.28981e-07	2.65451
11377.3	15	PT(S3)-1	chr16	492	37580152	37580250	Hgd	3	1.11289	1.82559e-07	2.71631
2503.1	15	PT(S3)-1	chr10	710	77029574	77029575	Gm3137	3	2.57241	2.21654e-07	1.6976
23188.1	15	PT(S3)-1	chr6	594	58831860	58833700	Herc3	3	1.29025	2.33062e-07	2.19385
23695.1	15	PT(S3)-1	chr6	1101	90333283	90333289	Uroc1	3	1.95431	2.6168e-07	1.0872
15757.2	15	PT(S3)-1	chr2	705	69586028	69586065	Lrp2	3	0.666287	2.98905e-07	9.16421
29932	15	PT(S3)-1	chr9	1387	106437736	106438319	Acy1	3	2.3703	3.91139e-07	2.27587
20025.1	15	PT(S3)-1	chr4	1026	122961187	122961188	Mfsd2a	3	3.73583	3.96443e-07	1.11639
23067.2	15	PT(S3)-1	chr6	473	50370214	50456170	Osbpl3	3	0.964051	4.12126e-07	3.58797
28423	15	PT(S3)-1	chr8	1437	121833652	121833653	Gm42047	3	2.46328	4.20925e-07	4.21136
20360.1	15	PT(S3)-1	chr4	1361	137993021	137993513	Eif4g3	3	0.845465	4.31349e-07	3.74931
1809.2	15	PT(S3)-1	chr10	16	4611988	4710155	Esr1	3	1.31398	4.93333e-07	1.86434
3661.3	15	PT(S3)-1	chr11	299	35980526	35980527	Wwc1	3	1.03137	5.32369e-07	3.95277
12827	15	PT(S3)-1	chr17	993	46437628	46438457	Slc22a7	3	2.87641	5.51057e-07	1.88593
14630.3	15	PT(S3)-1	chr19	536	28835073	28835074	Slc1a1	3	1.09245	5.96609e-07	2.57415
14277.3	15	PT(S3)-1	chr19	183	6543031	6543032	Slc22a12	3	0.967922	6.68319e-07	3.77485
6499.2	15	PT(S3)-1	chr12	1051	112106678	112106679	Aspg	3	2.28218	6.84191e-07	1.44882
13957.1	15	PT(S3)-1	chr18	677	74442536	74442607	Myo5b	3	0.971219	7.7934e-07	2.71161
27956	15	PT(S3)-1	chr8	970	85841001	85841002	Phkb	3	1.08347	9.86858e-07	2.86114
18668	15	PT(S3)-1	chr3	1190	122245556	122245668	Gclm	3	1.02924	1.01507e-06	2.383
5858.2	15	PT(S3)-1	chr12	410	57159243	57197472	Slc25a21	3	0.618888	1.88934e-06	3.96714
18336.3	15	PT(S3)-1	chr3	858	96830075	96832171	Pdzk1	3	0.649526	2.24361e-06	4.00327
20765	15	PT(S3)-1	chr5	21	4104745	4104746	Cyp51	3	1.95586	2.35413e-06	2.25821
30194	15	PT(S3)-1	chr9	1649	119209097	119209098	Slc22a13	3	2.6986	2.40712e-06	1.40113
24203.1	15	PT(S3)-1	chr6	1609	134035699	134035700	Etv6	3	0.961104	2.67673e-06	2.93545
18363	15	PT(S3)-1	chr3	885	98457125	98457126	Gm4450	3	2.04305	3.26057e-06	1.30914
5249	15	PT(S3)-1	chr11	1887	115858405	115887601	Myo15b	3	1.40806	4.50346e-06	1.67232
6811.2	15	PT(S3)-1	chr13	27	4574074	4574075	Akr1c21	3	0.729884	4.70139e-06	4.55811
858	15	PT(S3)-1	chr1	858	96872170	96872171	Slco4c1	3	2.73589	4.84271e-06	1.36966
24289.4	15	PT(S3)-1	chr6	1695	142186152	142186153	Slco1a6	3	0.587346	6.51398e-06	3.60408
27280.1	15	PT(S3)-1	chr8	294	24576332	24576333	Ido2	3	2.49281	6.83692e-06	1.28835
4197.2	15	PT(S3)-1	chr11	835	69901815	69901891	Neurl4	3	1.26801	7.68778e-06	2.08385
2501.1	15	PT(S3)-1	chr10	708	77008568	77008569	Gm35721	3	2.55332	8.07797e-06	1.28369
25454	15	PT(S3)-1	chr7	1069	45395741	45395742	Snrnp70	3	0.937209	8.08445e-06	3.01811
29729.1	15	PT(S3)-1	chr9	1184	88327196	88327197	Nt5e	3	1.80952	1.22881e-05	1.5149
3234.1	15	PT(S3)-1	chr10	1441	127866473	127866474	Rdh16f2	3	2.34976	1.30016e-05	1.85405
7077.3	15	PT(S3)-1	chr13	293	23870264	23870296	Slc17a1	3	0.640714	1.64603e-05	2.56994
9567.3	15	PT(S3)-1	chr14	1343	78629273	78732776	Dgkh	3	1.08904	1.70504e-05	1.8246
9477	15	PT(S3)-1	chr14	1253	70348430	70351425	Slc39a14	3	1.72936	2.07334e-05	1.41763
24304.2	15	PT(S3)-1	chr6	1710	142964451	142964452	St8sia1	3	0.905218	2.22426e-05	2.43545
31342.2	15	PT(S3)-1	chrX	1012	155216344	155216449	Sat1	3	0.857325	2.2682e-05	2.51466
3978	15	PT(S3)-1	chr11	616	59505661	59506668	4933439C10Rik	3	2.78203	2.53107e-05	0.783456
8526.2	15	PT(S3)-1	chr14	302	27428833	27428834	Tasor	3	0.901738	2.72417e-05	2.53061
19671.2	15	PT(S3)-1	chr4	672	96348661	96348662	Cyp2j11	3	0.981667	2.72417e-05	2.22464
11448	15	PT(S3)-1	chr16	563	45844233	45844378	Phldb2	3	0.527559	3.54302e-05	2.93472
25873.2	15	PT(S3)-1	chr7	1488	84605941	84605942	Fah	3	1.02548	4.57588e-05	2.44882
28569	15	PT(S3)-1	chr9	24	7176956	7184446	Dync2h1	3	1.13941	4.64647e-05	2.6908
19868.2	15	PT(S3)-1	chr4	869	115563648	115563698	Cyp4a31	3	1.3487	4.86092e-05	1.82403
26851.2	15	PT(S3)-1	chr7	2466	140920901	140921071	Nlrp6	3	0.97023	5.05759e-05	1.45324
13187.2	15	PT(S3)-1	chr17	1353	83846748	83846812	Haao	3	1.95789	5.15108e-05	1.43134
9805.2	15	PT(S3)-1	chr15	52	10358536	10358579	Agxt2	3	1.35316	5.98471e-05	2.06196
6198.3	15	PT(S3)-1	chr12	750	87147164	87157608	Gstz1	3	1.14661	6.01289e-05	1.59613
27131.1	15	PT(S3)-1	chr8	145	13287832	13288131	Dcun1d2	3	1.74753	6.85146e-05	1.42325
29957.1	15	PT(S3)-1	chr9	1412	107296025	107296710	Cish	3	1.21707	7.49784e-05	0.797361
8344.1	15	PT(S3)-1	chr14	120	8309776	8318023	Fam107a	3	2.29858	7.60204e-05	0.964515
25523.1	15	PT(S3)-1	chr7	1138	46795880	46796027	Hps5	3	1.1306	8.57082e-05	1.83531
19193	15	PT(S3)-1	chr4	194	41045447	41048139	Aqp7	3	2.91648	8.98145e-05	0.652203
3232.2	15	PT(S3)-1	chr10	1439	127801153	127801154	Rdh16	3	1.24922	9.11861e-05	1.6737
22831.1	15	PT(S3)-1	chr6	237	37530172	37530173	Akr1d1	3	1.68548	0.000108111	1.37276
19263.2	15	PT(S3)-1	chr4	264	43493361	43493389	Ccdc107	3	1.1763	0.000109261	1.95984
14788.1	15	PT(S3)-1	chr19	694	42045791	42045832	Hoga1	3	0.984026	0.000121989	1.83585
20884.1	15	PT(S3)-1	chr5	140	21186288	21186289	Gsap	3	1.66263	0.000123642	1.46864
20450.2	15	PT(S3)-1	chr4	1451	141723418	141723419	Ddi2	3	1.05861	0.000138938	1.70415
14699.1	15	PT(S3)-1	chr19	605	34922360	34922392	Kif20b	3	1.95617	0.000145618	1.05423
14698.2	15	PT(S3)-1	chr19	604	34877852	34879455	Pank1	3	0.73994	0.000148188	2.57775
28776.1	15	PT(S3)-1	chr9	231	22307637	22307648	Zfp810	3	1.10988	0.000149166	1.33187
17254.1	15	PT(S3)-1	chr2	2202	167661555	167661556	Tmem189	3	0.963121	0.000150758	1.40027
29848.1	15	PT(S3)-1	chr9	1303	99629541	99634861	Dzip1l	3	2.01314	0.000150758	0.890832
18792	15	PT(S3)-1	chr3	1314	135825278	135826090	Slc39a8	3	2.39773	0.000154988	1.12374
2886.2	15	PT(S3)-1	chr10	1093	95415282	95416857	Socs2	3	1.51484	0.000155374	1.06977
22125	15	PT(S3)-1	chr5	1381	125390013	125390202	Ubc	3	0.835596	0.000166343	2.24133
28643	15	PT(S3)-1	chr9	98	15357787	15357788	Cep295	3	2.25898	0.000177586	0.939943
14837	15	PT(S3)-1	chr19	743	44407708	44407709	Scd1	3	1.41645	0.000198682	1.05868
6300.2	15	PT(S3)-1	chr12	852	100779056	100786142	Dglucy	3	1.30443	0.000213937	1.26247
27114.1	15	PT(S3)-1	chr8	128	12719126	12719127	Gm15348	3	2.81612	0.000256959	0.868981
2014.2	15	PT(S3)-1	chr10	221	24836135	24836225	Enpp3	3	1.51148	0.000277093	1.45359
7796	15	PT(S3)-1	chr13	1012	71963722	71963723	Irx1	3	2.40582	0.000300549	0.779252
1964.1	15	PT(S3)-1	chr10	171	21377290	21377291	Aldh8a1	3	1.02789	0.000345709	1.54067
14669.3	15	PT(S3)-1	chr19	575	32595789	32620005	Papss2	3	0.888103	0.000372821	1.53623
29718.3	15	PT(S3)-1	chr9	1173	86687276	86695953	Me1	3	0.981281	0.000376689	2.05738
1758	15	PT(S3)-1	chr1	1758	191906766	191906767	Slc30a1	3	1.6496	0.000451251	0.896172
10467.1	15	PT(S3)-1	chr15	714	82452333	82452334	Cyp2d9	3	1.84725	0.000451251	1.07873
4036.3	15	PT(S3)-1	chr11	674	61719996	61720799	Slc5a10	3	1.21136	0.000452371	1.57807
25471.2	15	PT(S3)-1	chr7	1086	45575137	45575327	0610005C13Rik	3	0.859542	0.000471139	1.8633
6009.1	15	PT(S3)-1	chr12	561	75818317	75818318	Syne2	3	0.544998	0.000515215	4.18402
18368.3	15	PT(S3)-1	chr3	890	98753464	98763127	Hsd3b3	3	1.21533	0.000542251	1.93075
15151.3	15	PT(S3)-1	chr2	99	13491812	13491813	Cubn	3	0.684419	0.000545178	2.34377
24978.2	15	PT(S3)-1	chr7	593	26307168	26307169	Cyp2a4	3	1.48311	0.000639986	1.18549
18973	15	PT(S3)-1	chr3	1495	154597094	154597098	Tyw3	3	2.10914	0.000752221	0.854203
21679	15	PT(S3)-1	chr5	935	104459449	104459450	Pkd2	3	0.775459	0.000824976	1.86614
1288.2	15	PT(S3)-1	chr1	1288	157458576	157458580	Cryzl2	3	0.884645	0.000832603	1.52286
17138.2	15	PT(S3)-1	chr2	2086	163547186	163547188	Hnf4a	3	0.549476	0.000926981	1.56363
30448	15	PT(S3)-1	chrX	118	12673667	12673668	1810030O07Rik	3	2.06272	0.000934839	0.828596
27374.1	15	PT(S3)-1	chr8	388	31918390	32884797	Nrg1	3	0.71806	0.00114271	1.262
23800	15	PT(S3)-1	chr6	1206	108660933	108660934	0610040F04Rik	3	1.89426	0.00121741	0.867746
23721.1	15	PT(S3)-1	chr6	1127	91684052	91684053	Slc6a6	3	0.848446	0.00137938	2.97535
7214.2	15	PT(S3)-1	chr13	430	34963809	34963810	Eci3	3	1.57372	0.00138271	1.39755
14371.1	15	PT(S3)-1	chr19	277	10041568	10041732	Fads3	3	1.41623	0.00149811	1.37388
23138.1	15	PT(S3)-1	chr6	544	55336431	55336432	Aqp1	3	0.933115	0.00160985	1.50981
23007.2	15	PT(S3)-1	chr6	413	43666174	43666278	Tpk1	3	0.656187	0.00162152	1.77872
6801.1	15	PT(S3)-1	chr13	17	4049010	4059591	Akr1c14	3	1.7001	0.00172487	1.10879
14094.1	15	PT(S3)-1	chr18	814	90579776	90579796	Gm45871	3	2.63635	0.00183589	0.711297
23958	15	PT(S3)-1	chr6	1364	121300226	121300227	Slc6a13	3	1.47453	0.00188576	1.11802
7513.2	15	PT(S3)-1	chr13	729	55152639	55152640	Fgfr4	3	1.34211	0.00201857	0.90939
26850.2	15	PT(S3)-1	chr7	2465	140906013	140906083	BC024386	3	0.904185	0.00204901	1.14546
3519	15	PT(S3)-1	chr11	157	20332683	20332713	Slc1a4	3	1.46979	0.00220567	0.552291
9799	15	PT(S3)-1	chr15	46	9279828	9279829	Ugt3a1	3	1.02142	0.00223463	1.32077
14318	15	PT(S3)-1	chr19	224	7802577	7802667	Slc22a26	3	2.216	0.00234742	0.663338
19553.2	15	PT(S3)-1	chr4	554	82505307	82505770	Nfib	3	0.765728	0.00239543	2.14176
18768.3	15	PT(S3)-1	chr3	1290	133137301	133234949	Arhgef38	3	1.10269	0.00252161	1.03519
27080.1	15	PT(S3)-1	chr8	94	11008457	11008458	Irs2	3	2.19335	0.00252161	0.70471
17916	15	PT(S3)-1	chr3	438	79591364	79591365	Ppid	3	2.60975	0.00273922	0.597631
20147	15	PT(S3)-1	chr4	1148	129335369	129335370	Rbbp4	3	1.05468	0.002798	1.4215
7406.1	15	PT(S3)-1	chr13	622	48261227	48261228	Id4	3	1.48664	0.00314172	0.451824
3010	15	PT(S3)-1	chr10	1217	111298678	111298679	Bbs10	3	6.08791	0.00320567	0.278096
2415.1	15	PT(S3)-1	chr10	622	70245099	70245100	Slc16a9	3	0.978163	0.00325737	1.78546
25739.1	15	PT(S3)-1	chr7	1354	75455533	75455534	Akap13	3	0.582399	0.00328139	1.46504
28502	15	PT(S3)-1	chr8	1516	124569705	124569706	Agt	3	1.57123	0.0035142	0.683989
21022.2	15	PT(S3)-1	chr5	278	30921430	30921833	Khk	3	0.562054	0.00357064	1.17798
27128.2	15	PT(S3)-1	chr8	142	13200534	13200620	Grtp1	3	1.19726	0.00376078	1.07564
25184.2	15	PT(S3)-1	chr7	799	31110996	31115290	Hpn	3	0.550903	0.00382661	1.63188
9999.2	15	PT(S3)-1	chr15	246	41447481	41830932	Oxr1	3	0.564056	0.0039597	2.14254
19867.1	15	PT(S3)-1	chr4	868	115518263	115518288	Cyp4a10	3	1.16085	0.00400907	1.23039
28367.2	15	PT(S3)-1	chr8	1381	119437117	119437162	Osgin1	3	2.08989	0.00405282	0.952467
29800.1	15	PT(S3)-1	chr9	1255	96119361	96119375	Gk5	3	1.34701	0.00413758	1.20813
574	15	PT(S3)-1	chr1	574	75210777	75210778	Glb1l	3	0.879417	0.00446238	1.15699
24383	15	PT(S3)-1	chr6	1789	149309427	149325458	Resf1	3	0.963539	0.00446576	1.52815
14614.3	15	PT(S3)-1	chr19	520	26605049	26750318	Smarca2	3	0.618859	0.0044917	2.61069
1923.1	15	PT(S3)-1	chr10	130	18318984	18469981	Nhsl1	3	1.2083	0.0049522	1.07325
26.2	15	PT(S3)-1	chr1	26	9547947	9547948	Adhfe1	3	0.751257	0.00508993	1.60081
29983	15	PT(S3)-1	chr9	1438	107659527	107668968	Slc38a3	3	2.49592	0.00516363	0.514203
18076.1	15	PT(S3)-1	chr3	598	89349958	89349996	Adam15	3	1.70776	0.00569556	0.901574
23168.1	15	PT(S3)-1	chr6	574	57428929	57431691	Vmn1r20	3	1.99212	0.00599506	0.655909
25403	15	PT(S3)-1	chr7	1018	44665500	44670843	Myh14	3	2.10452	0.0060249	0.51925
22491	15	PT(S3)-1	chr5	1747	146384984	146384985	Wasf3	3	2.41226	0.00604537	0.540411
11920.2	15	PT(S3)-1	chr17	86	12584131	12584193	Slc22a2	3	0.891871	0.00676002	1.13452
20565.1	15	PT(S3)-1	chr4	1566	148448610	148448625	Mtor	3	0.700003	0.00703284	1.66174
4395	15	PT(S3)-1	chr11	1033	76902158	76904545	Tmigd1	3	1.26853	0.00741568	1.24402
22743	15	PT(S3)-1	chr6	149	29526624	29529282	Irf5	3	3.81384	0.00786596	0.346396
635.2	15	PT(S3)-1	chr1	635	82586975	82586976	Col4a3	3	0.501539	0.007922	2.5511
23702.1	15	PT(S3)-1	chr6	1108	90550788	90550805	Aldh1l1	3	0.829941	0.0079816	1.43439
19489.3	15	PT(S3)-1	chr4	490	63172128	63172131	Kif12	3	0.799946	0.00810985	1.92494
19670	15	PT(S3)-1	chr4	671	96236658	96236659	Cyp2j7	3	1.31554	0.00820482	0.892319
720.1	15	PT(S3)-1	chr1	720	87510361	87573870	Ngef	3	1.05854	0.00928903	0.89739
6307	15	PT(S3)-1	chr12	859	101083662	101083697	Ppp4r3a	3	0.856858	0.00929428	1.09702
30182	15	PT(S3)-1	chr9	1637	118506266	118506267	Golga4	3	0.603314	0.0105597	1.88212
5087	15	PT(S3)-1	chr11	1725	105967944	105975208	Ace	3	1.52653	0.0109427	0.872694
23919	15	PT(S3)-1	chr6	1325	118419473	118419474	Bms1	3	2.13231	0.0114543	0.54913
13639.1	15	PT(S3)-1	chr18	359	38892457	38892458	Gm5820	3	1.34321	0.0115038	0.686508
5556.1	15	PT(S3)-1	chr12	108	15816784	15816922	Trib2	3	1.07783	0.0120386	0.793367
11365	15	PT(S3)-1	chr16	480	36784819	36784962	Slc15a2	3	0.889833	0.0120944	1.06324
779	15	PT(S3)-1	chr1	779	91298337	91298338	Scly	3	0.688614	0.0122948	0.844657
266.4	15	PT(S3)-1	chr1	266	42695767	42695768	Pou3f3	3	0.785542	0.0126225	0.651044
14978.1	15	PT(S3)-1	chr19	884	55316294	55316351	Vti1a	3	0.578177	0.0130353	2.02216
17840.1	15	PT(S3)-1	chr3	362	63295560	63296095	Mme	3	1.01987	0.0131597	0.960716
545	15	PT(S3)-1	chr1	545	74409375	74409376	Vil1	3	1.18583	0.0134277	0.870904
23909.1	15	PT(S3)-1	chr6	1315	117863076	117863077	Zfp239	3	2.26266	0.013927	0.477667
282	15	PT(S3)-1	chr1	282	43827799	43827800	Uxs1	3	1.46433	0.0144939	1.01596
10096.1	15	PT(S3)-1	chr15	343	59315080	59315107	Sqle	3	1.18463	0.0144939	0.461342
28446.1	15	PT(S3)-1	chr8	1460	122611403	122611463	Galns	3	1.23926	0.0149653	1.09402
30679	15	PT(S3)-1	chrX	349	51681702	51681856	Hs6st2	3	2.32694	0.0151557	0.351321
21504	15	PT(S3)-1	chr5	760	90339742	90366577	Ankrd17	3	0.588291	0.0155762	1.81386
9800.2	15	PT(S3)-1	chr15	47	9335549	9335550	Ugt3a2	3	0.51948	0.0161181	1.61978
20607.1	15	PT(S3)-1	chr4	1608	150119282	150119283	Slc2a5	3	2.33188	0.0163617	0.795848
2146	15	PT(S3)-1	chr10	353	41606594	41716634	Ccdc162	3	1.56847	0.016365	0.602426
23127.1	15	PT(S3)-1	chr6	533	54681623	54681754	Mturn	3	1.6137	0.0164456	0.953936
30479	15	PT(S3)-1	chrX	149	20617502	20620098	Rbm10	3	1.05099	0.0186249	0.669474
30193	15	PT(S3)-1	chr9	1648	119190406	119365553	Slc22a14	3	1.68128	0.0188905	0.683333
7910.2	15	PT(S3)-1	chr13	1126	91741511	91741512	Acot12	3	0.690177	0.0191357	0.974587
9675	15	PT(S3)-1	chr14	1451	110755148	110755149	Slitrk6	3	3.74813	0.0200274	0.306126
30188.1	15	PT(S3)-1	chr9	1643	119052777	119063454	Vill	3	1.1166	0.020133	0.765569
14827.3	15	PT(S3)-1	chr19	733	44069525	44069785	Erlin1	3	0.813793	0.0206102	0.964158
31232	15	PT(S3)-1	chrX	902	140342262	140342263	Frmpd3	3	3.21383	0.0209126	0.295783
17121	15	PT(S3)-1	chr2	2069	162931527	162931661	Srsf6	3	0.671893	0.0213113	0.867848
8068	15	PT(S3)-1	chr13	1284	103707618	103707633	Gm30551	3	2.50284	0.0215976	0.443349
19048.1	15	PT(S3)-1	chr4	49	11386678	11386783	Esrp1	3	1.33703	0.021946	0.416634
28806.1	15	PT(S3)-1	chr9	261	26802584	26806468	Glb1l2	3	1.17893	0.0234615	1.05853
21083	15	PT(S3)-1	chr5	339	33721723	33722306	Fgfr3	3	1.56486	0.0239339	0.693627
18989.1	15	PT(S3)-1	chr3	1511	157925076	157925077	Cth	3	1.21914	0.024868	1.00215
29793.1	15	PT(S3)-1	chr9	1248	95845285	95845286	Pls1	3	1.24316	0.0263834	0.535698
14388.1	15	PT(S3)-1	chr19	294	10604257	10605654	Tkfc	3	0.75007	0.0268673	0.921876
16197	15	PT(S3)-1	chr2	1145	91194884	91195151	Nr1h3	3	1.42477	0.0277846	0.530138
5757.1	15	PT(S3)-1	chr12	309	40217512	40223189	Ifrd1	3	1.25151	0.0281588	0.818794
7868.1	15	PT(S3)-1	chr13	1084	80883409	80886095	Arrdc3	3	1.06699	0.0283698	0.987862
16343.3	15	PT(S3)-1	chr2	1291	110196888	110196889	Gm13936	3	1.00095	0.0283785	0.683757
29141.2	15	PT(S3)-1	chr9	596	44799215	44799307	Tmem25	3	1.49396	0.0292238	1.08522
857.1	15	PT(S3)-1	chr1	857	96871125	96872221	Panct2	3	4.05898	0.0294776	0.486496
3042	15	PT(S3)-1	chr10	1249	115362223	115362501	Tmem19	3	1.11042	0.0295815	1.084
565.2	15	PT(S3)-1	chr1	565	74951671	74951672	Ihh	3	2.33917	0.0296842	0.388888
5678.2	15	PT(S3)-1	chr12	230	31265233	31265293	Lamb1	3	0.551882	0.0296842	0.811452
28435	15	PT(S3)-1	chr8	1449	122376608	122376681	Zc3h18	3	1.39367	0.0296842	0.682762
29302.2	15	PT(S3)-1	chr9	757	54917282	54917283	Hykk	3	0.505124	0.0298645	1.31588
27462	15	PT(S3)-1	chr8	476	41239772	41239778	Pcm1	3	0.640429	0.0303715	0.991508
28834.1	15	PT(S3)-1	chr9	289	31030643	31053296	Zbtb44	3	1.11717	0.0306011	1.16071
7091	15	PT(S3)-1	chr13	307	24831678	24831692	Tdp2	3	1.44842	0.0307185	0.707398
118.2	15	PT(S3)-1	chr1	118	23761752	23762011	B3gat2	3	0.836817	0.0312369	1.10376
26470.1	15	PT(S3)-1	chr7	2085	119895542	119896291	Dcun1d3	3	1.27821	0.0312369	0.655926
1583	15	PT(S3)-1	chr1	1583	177444294	177445821	Zbtb18	3	2.62449	0.0315699	0.479963
20394	15	PT(S3)-1	chr4	1395	139380658	139380659	Ubr4	3	0.992366	0.0333794	1.17611
1387	15	PT(S3)-1	chr1	1387	165460464	165460465	Dcaf6	3	0.707255	0.0335035	1.10956
20174	15	PT(S3)-1	chr4	1175	130047839	130047840	Col16a1	3	2.43965	0.0336658	0.527543
15324	15	PT(S3)-1	chr2	272	26389290	26389316	Entr1	3	1.21513	0.0345982	0.80758
7795.1	15	PT(S3)-1	chr13	1011	71956551	71956552	Gm40999	3	1.86743	0.0354577	0.307792
14271	15	PT(S3)-1	chr19	177	6363689	6363922	Sf1	3	0.836739	0.0360249	1.07001
5217	15	PT(S3)-1	chr11	1855	115163340	115163341	Slc9a3r1	3	0.915924	0.0362587	0.892894
30025	15	PT(S3)-1	chr9	1480	108490601	108490856	Usp19	3	0.891511	0.0362587	0.637415
8033.1	15	PT(S3)-1	chr13	1249	100015638	100015639	Mccc2	3	1.39806	0.0363773	0.917926
14288	15	PT(S3)-1	chr19	194	6940838	6942450	Gpr137	3	2.00971	0.0366363	0.439582
6781.1	15	PT(S3)-1	chr12	1333	119238801	119238802	Itgb8	3	0.586982	0.0375502	1.5465
18539	15	PT(S3)-1	chr3	1061	107291229	107291315	Slc16a4	3	1.6194	0.0377774	0.480474
5049	15	PT(S3)-1	chr11	1687	103344701	103363464	Arhgap27	3	1.68328	0.0380484	0.568307
27463.1	15	PT(S3)-1	chr8	477	41374772	41374773	Asah1	3	1.328	0.038401	0.864124
14996	15	PT(S3)-1	chr19	902	56874248	56874249	Vwa2	3	1.89346	0.0391772	0.579265
21304	15	PT(S3)-1	chr5	560	65435948	65435949	Ugdh	3	1.07805	0.0391772	0.86426
29814	15	PT(S3)-1	chr9	1269	97084469	97111157	Slc25a36	3	0.622724	0.0391772	1.04592
2755.1	15	PT(S3)-1	chr10	962	83360220	83360221	D10Wsu102e	3	1.24957	0.040737	0.768148
29293	15	PT(S3)-1	chr9	748	54501495	54501626	Dmxl2	3	0.960078	0.0420915	1.27885
22642.1	15	PT(S3)-1	chr6	48	8509599	8537816	Glcci1	3	0.987072	0.0424665	0.746269
8122	15	PT(S3)-1	chr13	1338	111490027	111490111	Gpbp1	3	1.07992	0.0428419	1.01777
9916.1	15	PT(S3)-1	chr15	163	34495254	34495255	Rida	3	0.53804	0.0455084	1.89946
19733.1	15	PT(S3)-1	chr4	734	103215163	103215164	Slc35d1	3	0.905991	0.0458475	0.99259
20571.1	15	PT(S3)-1	chr4	1572	148625361	148627019	Tardbp	3	0.726427	0.0458475	1.00598
9727.1	15	PT(S3)-1	chr14	1503	121698416	121797837	Dock9	3	0.670356	0.047554	1.32664
26948.2	15	PT(S3)-1	chr7	2563	143473735	143475101	Slc22a18	3	0.554641	0.0475793	1.11103
9353	15	PT(S3)-1	chr14	1129	62761111	62761112	Ints6	3	0.8884	0.0477109	0.962463
27561.1	15	PT(S3)-1	chr8	575	54718678	54724504	Wdr17	3	1.37371	0.0491468	0.544918
27920.2	15	PT(S3)-1	chr8	934	84893916	84893921	Gcdh	3	0.826556	0.0497201	1.08567
24300	15	PT(S3)-1	chr6	1706	142702217	142702315	Abcc9	3	1.13359	0.0500099	0.373538
17513.1	15	PT(S3)-1	chr3	35	10331371	10331439	Impa1	3	0.743263	0.0500127	0.642755
13720.1	15	PT(S3)-1	chr18	440	47333347	47368868	Sema6a	3	1.0648	0.0507633	0.601731
12414	15	PT(S3)-1	chr17	580	31658768	31658892	U2af1	3	1.27152	0.05106	0.771218
5492	15	PT(S3)-1	chr12	44	7977647	7977648	Apob	3	1.65057	0.0516954	0.643135
5065.1	15	PT(S3)-1	chr11	1703	103966738	103966871	Arf2	3	1.26019	0.0522983	0.191763
28086.1	15	PT(S3)-1	chr8	1100	95110423	95142547	Kifc3	3	0.847389	0.0533361	1.09229
17499	15	PT(S3)-1	chr3	21	8964045	9004723	Tpd52	3	0.800027	0.0535589	0.831569
29921.2	15	PT(S3)-1	chr9	1376	106158117	106158138	Glyctk	3	1.01533	0.054739	0.881765
7798.1	15	PT(S3)-1	chr13	1014	72628819	72628820	Irx2	3	1.41869	0.0555976	0.317212
8937	15	PT(S3)-1	chr14	713	52014581	52020733	Zfp219	3	1.81016	0.0555976	0.463425
13511	15	PT(S3)-1	chr18	231	35655186	35655238	Prob1	3	2.79238	0.0588373	0.340697
512.2	15	PT(S3)-1	chr1	512	72284258	72284314	Pecr	3	0.520581	0.059502	1.42229
12217.1	15	PT(S3)-1	chr17	383	25832940	25833404	Stub1	3	1.02715	0.059502	1.04533
9814.1	15	PT(S3)-1	chr15	61	10952331	10952357	C1qtnf3	3	1.30674	0.0603614	0.85478
24287.1	15	PT(S3)-1	chr6	1693	142008744	142011414	Gm6614	3	1.95428	0.0611734	0.375257
19427	15	PT(S3)-1	chr4	428	58911926	58912749	Ecpas	3	0.540601	0.0618321	1.13209
27261.1	15	PT(S3)-1	chr8	275	22706577	22706589	Ikbkb	3	0.891305	0.0623636	0.705663
11366	15	PT(S3)-1	chr16	481	36808704	36874826	Eaf2	3	1.38363	0.0653885	0.580088
5629.1	15	PT(S3)-1	chr12	181	25303939	25394755	Gm36723	3	1.77287	0.0673138	0.458094
19067	15	PT(S3)-1	chr4	68	13743435	13784782	Runx1t1	3	1.55875	0.0677307	0.338356
19712.1	15	PT(S3)-1	chr4	713	101353782	101366651	0610043K17Rik	3	0.90548	0.0678622	0.867127
26061.3	15	PT(S3)-1	chr7	1676	101864144	101870788	Folr1	3	0.54228	0.0678622	1.075
19264.2	15	PT(S3)-1	chr4	265	43499694	43499695	Arhgef39	3	2.09178	0.0692102	0.37194
29627	15	PT(S3)-1	chr9	1082	78051923	78051924	Gcm1	3	3.07018	0.0694915	0.245197
8103.1	15	PT(S3)-1	chr13	1319	107890063	107890064	Zswim6	3	0.678622	0.0704325	1.16962
20092.1	15	PT(S3)-1	chr4	1093	126321702	126321703	Adprhl2	3	2.4204	0.0711287	0.197984
17512	15	PT(S3)-1	chr3	34	10254224	10301183	Fabp12	3	5.37057	0.0754226	0.167518
29846.1	15	PT(S3)-1	chr9	1301	99575798	99575799	Dbr1	3	4.99893	0.0754226	0.128533
21231	15	PT(S3)-1	chr5	487	50059005	50059006	Adgra3	3	0.818624	0.0771499	0.749056
14568	15	PT(S3)-1	chr19	474	21653184	21653525	Abhd17b	3	1.5339	0.0775223	0.578389
7193.1	15	PT(S3)-1	chr13	409	34037596	34037597	Bphl	3	0.891491	0.0776477	0.951938
9729	15	PT(S3)-1	chr14	1505	121878619	121878620	Ubac2	3	0.875006	0.0781469	0.78324
9240	15	PT(S3)-1	chr14	1016	55713087	55713494	Tgm1	3	1.34849	0.0788162	0.371508
7468	15	PT(S3)-1	chr13	684	53285548	53286124	Ror2	3	1.0165	0.0801317	0.266793
22863.1	15	PT(S3)-1	chr6	269	39725462	39725463	Braf	3	0.600152	0.0854402	0.973565
21916.1	15	PT(S3)-1	chr5	1172	115652980	115731621	Bicdl1	3	1.14007	0.0880581	0.593362
22234	15	PT(S3)-1	chr5	1490	135187263	135187264	Baz1b	3	0.683776	0.0904726	0.672423
30315.1	15	PT(S3)-1	chr9	1770	123678805	123678885	Slc6a20a	3	1.22911	0.0904737	0.639764
5011	15	PT(S3)-1	chr11	1649	102295311	102296631	Atxn7l3	3	1.31565	0.0904894	0.410156
22532	15	PT(S3)-1	chr5	1788	148928646	148928647	Katnal1	3	1.13707	0.090925	0.30236
8648	15	PT(S3)-1	chr14	424	34673927	34674173	Wapl	3	0.715235	0.0921414	0.985484
14720.1	15	PT(S3)-1	chr19	626	37176062	37207508	Cpeb3	3	0.541211	0.0948109	1.4082
13915.2	15	PT(S3)-1	chr18	635	67933256	67933257	Ldlrad4	3	0.502887	0.0958256	1.10678
25695.1	15	PT(S3)-1	chr7	1310	71097046	71097047	Gm39033	3	1.28518	0.0958256	0.593724
27589	15	PT(S3)-1	chr8	603	60503197	60503198	Gm10283	3	3.32731	0.0968112	0.220245
11701.1	15	PT(S3)-1	chr16	816	90220753	90220754	Sod1	3	0.588641	0.099724	0.997574
9757.3	16	PT(S3)	chr15	4	3471643	3583230	Ghr	3	2.68721	1.37959e-96	176.384
16711.1	16	PT(S3)	chr2	1659	131313313	131352881	Rnf24	3	4.50775	1.64112e-94	24.5887
29036.1	16	PT(S3)	chr9	491	40346289	40531383	Gramd1b	3	3.63384	7.18274e-92	49.2357
17542.1	16	PT(S3)	chr3	64	18243337	18243338	Cyp7b1	3	5.45064	2.39973e-87	48.9079
27115.3	16	PT(S3)	chr8	129	12757013	12757016	Atp11a	3	2.12092	7.29931e-82	26.3292
3009.2	16	PT(S3)	chr10	1216	111164751	111164802	Osbpl8	3	2.39168	1.18582e-80	21.1129
10026.3	16	PT(S3)	chr15	273	50827520	50890041	Trps1	3	2.15985	2.27515e-78	24.5534
24203.2	16	PT(S3)	chr6	1609	134035699	134035700	Etv6	3	2.45104	1.5241e-77	11.0517
13399.2	16	PT(S3)	chr18	119	21072343	21072344	Mep1b	3	3.60258	3.93956e-76	6.12473
18771.1	16	PT(S3)	chr3	1293	133544367	133544390	Tet2	3	2.83704	4.18367e-76	14.9572
11410.2	16	PT(S3)	chr16	525	42907651	43510308	Zbtb20	3	1.46799	1.44173e-75	60.4474
25694.4	16	PT(S3)	chr7	1309	70870912	70871000	Gm42397	3	2.1229	1.1516e-74	23.0973
13638.2	16	PT(S3)	chr18	358	38858747	38929472	Fgf1	3	2.80081	1.24854e-74	18.9961
19095.3	16	PT(S3)	chr4	96	19818724	19818725	Slc7a13	3	2.30215	1.2879e-72	16.6102
23169.2	16	PT(S3)	chr6	575	57476696	57476697	4930533I22Rik	3	2.84904	1.6193e-72	5.2883
20565.2	16	PT(S3)	chr4	1566	148448610	148448625	Mtor	3	2.42102	2.03478e-71	8.93754
16597.4	16	PT(S3)	chr2	1545	126552406	126552407	Slc27a2	3	1.47402	5.91921e-70	31.4484
25399.2	16	PT(S3)	chr7	1014	44572379	44572380	Napsa	3	2.28301	1.09396e-69	14.5538
23464.3	16	PT(S3)	chr6	870	72439555	72439558	Mat2a	3	2.13143	1.45766e-68	16.9331
30903.2	16	PT(S3)	chrX	573	85776623	85776819	Gk	3	1.81855	6.75611e-68	18.7065
27590.2	16	PT(S3)	chr8	604	60505931	60506511	Aadat	3	3.05948	1.34806e-66	18.1063
366.2	16	PT(S3)	chr1	366	56969871	56972502	Satb2	3	2.75237	1.53492e-66	6.44362
21314.1	16	PT(S3)	chr5	570	66080999	66173118	Rbm47	3	1.78936	2.00354e-66	14.1424
2825.3	16	PT(S3)	chr10	1032	88885991	88885992	Slc5a8	3	2.40445	3.06755e-66	8.71882
19743.2	16	PT(S3)	chr4	744	104876382	104876398	C8a	3	4.58244	7.44403e-65	3.01155
7809.3	16	PT(S3)	chr13	1025	73678000	73678023	Slc6a18	3	2.16854	9.00106e-64	11.0698
2415.2	16	PT(S3)	chr10	622	70245099	70245100	Slc16a9	3	2.56511	8.62667e-63	5.98139
27562.1	16	PT(S3)	chr8	576	54954842	54954843	Gpm6a	3	2.60095	4.9306e-62	7.17464
20800.1	16	PT(S3)	chr5	56	8997323	8997324	Crot	3	2.28849	6.21876e-62	7.31697
17084.2	16	PT(S3)	chr2	2032	158375637	158375638	Snhg11	3	2.63468	1.04125e-61	9.92797
17248.1	16	PT(S3)	chr2	2196	167421711	167421721	Slc9a8	3	2.26704	1.18908e-61	6.81243
5858.3	16	PT(S3)	chr12	410	57159243	57197472	Slc25a21	3	1.83551	1.78083e-61	16.5849
29589.1	16	PT(S3)	chr9	1044	75071187	75071600	Myo5a	3	2.87163	2.02479e-61	3.70645
11012.1	16	PT(S3)	chr16	127	13903160	13940702	Mpv17l	3	2.27846	2.36188e-61	6.77018
17007.2	16	PT(S3)	chr2	1955	155517947	155518107	Acss2	3	2.28443	5.51913e-61	7.70344
26467.2	16	PT(S3)	chr7	2082	119760922	119766371	Acsm3	3	2.27248	6.06248e-61	8.52913
14822.4	16	PT(S3)	chr19	728	43782191	43838803	Abcc2	3	1.754	1.39936e-60	15.138
27956.1	16	PT(S3)	chr8	970	85841001	85841002	Phkb	3	2.15608	2.06129e-60	7.74206
14317.1	16	PT(S3)	chr19	223	7711309	7711310	Slc22a19	3	3.67414	4.46768e-60	3.6693
1809.3	16	PT(S3)	chr10	16	4611988	4710155	Esr1	3	2.54473	1.25726e-58	4.12608
8400.2	16	PT(S3)	chr14	176	17660895	17981529	Thrb	3	2.03079	2.95788e-58	9.75665
15860.2	16	PT(S3)	chr2	808	75832176	75832505	Agps	3	2.09898	4.38435e-58	13.6615
8111.2	16	PT(S3)	chr13	1327	108654176	109926844	Pde4d	3	1.31807	1.88724e-57	29.2863
2820.2	16	PT(S3)	chr10	1027	88503917	88504073	Chpt1	3	1.32134	3.2851e-57	17.9943
20360.2	16	PT(S3)	chr4	1361	137993021	137993513	Eif4g3	3	1.82961	4.5961e-57	10.8844
30449.3	16	PT(S3)	chrX	119	12716157	12762073	Med14	3	2.25855	1.21704e-56	5.05993
13859.3	16	PT(S3)	chr18	579	64887704	65050990	Nedd4l	3	1.63879	5.32188e-56	11.4502
14698.3	16	PT(S3)	chr19	604	34877852	34879455	Pank1	3	1.96396	2.7879e-55	9.4393
10753.1	16	PT(S3)	chr15	1000	100353199	100353200	Mettl7a2	3	3.22616	3.34597e-55	3.38194
2503.2	16	PT(S3)	chr10	710	77029574	77029575	Gm3137	3	3.4342	4.3495e-55	2.76086
19679.1	16	PT(S3)	chr4	680	97777607	97777834	Nfia	3	1.58759	1.07334e-54	13.1232
6846.2	16	PT(S3)	chr13	62	9878997	10360844	Chrm3	3	2.39902	1.2734e-54	4.18286
8344.2	16	PT(S3)	chr14	120	8309776	8318023	Fam107a	3	4.01282	1.37862e-54	2.18593
19712.2	16	PT(S3)	chr4	713	101353782	101366651	0610043K17Rik	3	2.43669	1.76958e-54	3.7065
23777.1	16	PT(S3)	chr6	1183	101377896	101377897	Pdzrn3	3	2.05114	3.45791e-54	7.40093
23067.3	16	PT(S3)	chr6	473	50370214	50456170	Osbpl3	3	1.74151	7.30756e-54	9.12952
30194.1	16	PT(S3)	chr9	1649	119209097	119209098	Slc22a13	3	3.75078	2.12744e-52	2.22163
25254.2	16	PT(S3)	chr7	869	35556303	35556304	Nudt19	3	1.88869	5.62064e-52	6.79668
13509.1	16	PT(S3)	chr18	229	35627243	35627244	Slc23a1	3	1.92973	1.57526e-51	4.47702
15750.2	16	PT(S3)	chr2	698	68861440	68861586	Cers6	3	1.87857	2.06215e-51	6.01775
24202.2	16	PT(S3)	chr6	1608	133853672	133853762	Kap	3	1.04667	3.76141e-51	103.035
20025.2	16	PT(S3)	chr4	1026	122961187	122961188	Mfsd2a	3	4.04682	1.02276e-50	2.45604
19093.3	16	PT(S3)	chr4	94	19678447	19708993	Wwp1	3	1.62035	1.60346e-50	7.62916
6781.2	16	PT(S3)	chr12	1333	119238801	119238802	Itgb8	3	1.86151	2.56484e-50	6.31805
20765.1	16	PT(S3)	chr5	21	4104745	4104746	Cyp51	3	2.26179	3.45897e-50	3.13111
7084.3	16	PT(S3)	chr13	300	24327403	24415122	Cmah	3	1.92733	5.50002e-50	3.96089
11209.2	16	PT(S3)	chr16	324	23988851	23988852	Bcl6	3	2.34817	1.02119e-49	3.29011
13211.3	16	PT(S3)	chr17	1377	85028375	85028376	Slc3a1	3	1.75399	1.48051e-49	5.56713
15169.1	16	PT(S3)	chr2	117	16356303	16357117	Plxdc2	3	1.54128	2.65015e-49	9.22923
12827.1	16	PT(S3)	chr17	993	46437628	46438457	Slc22a7	3	3.28934	3.70164e-49	2.18106
26397.3	16	PT(S3)	chr7	2012	113513833	113513862	Far1	3	1.71126	8.11639e-49	7.13859
17011.2	16	PT(S3)	chr2	1959	155592713	155592810	Gss	3	2.00211	9.13729e-49	4.18257
17578.2	16	PT(S3)	chr3	100	27182964	27183004	Nceh1	3	1.84472	1.94667e-48	5.13935
15151.4	16	PT(S3)	chr2	99	13491812	13491813	Cubn	3	1.61699	5.07699e-48	6.37746
3600.1	16	PT(S3)	chr11	238	30649586	30649587	Acyp2	3	1.84013	9.42392e-48	6.12825
20884.2	16	PT(S3)	chr5	140	21186288	21186289	Gsap	3	2.75734	3.18526e-47	2.8346
17641	16	PT(S3)	chr3	163	34196750	34665243	Sox2ot	3	3.43279	4.90698e-47	2.93181
6895.2	16	PT(S3)	chr13	111	17694738	17694769	Sugct	3	1.39818	1.27034e-46	13.4993
15147.3	16	PT(S3)	chr2	95	12924091	12924100	Pter	3	1.569	2.64668e-46	9.52818
14998.1	16	PT(S3)	chr19	904	57118912	57314911	Ablim1	3	1.79503	4.52912e-45	5.99477
28423.1	16	PT(S3)	chr8	1437	121833652	121833653	Gm42047	3	3.18147	1.13888e-44	4.74213
27131.2	16	PT(S3)	chr8	145	13287832	13288131	Dcun1d2	3	2.83392	2.11062e-44	3.51746
4123.2	16	PT(S3)	chr11	761	68386825	68400823	Ntn1	3	1.71228	4.44814e-44	4.43202
10827.2	16	PT(S3)	chr15	1074	102188974	102189058	Csad	3	1.72618	5.33255e-44	3.67705
23796.1	16	PT(S3)	chr6	1202	108213095	108213202	Itpr1	3	1.25817	5.78202e-44	12.522
20759.3	16	PT(S3)	chr5	15	3802924	3802925	Ankib1	3	1.38513	8.31176e-44	6.16458
4036.4	16	PT(S3)	chr11	674	61719996	61720799	Slc5a10	3	2.12835	1.93371e-43	3.08802
22831.2	16	PT(S3)	chr6	237	37530172	37530173	Akr1d1	3	2.98384	2.0927e-43	2.70684
23007.3	16	PT(S3)	chr6	413	43666174	43666278	Tpk1	3	1.57418	9.13354e-43	4.73751
23188.2	16	PT(S3)	chr6	594	58831860	58833700	Herc3	3	1.94128	1.05159e-42	3.26606
30959.1	16	PT(S3)	chrX	629	98148768	98148769	Ar	3	1.75232	1.27081e-42	4.9281
22146.1	16	PT(S3)	chr5	1402	127632261	127632262	Glt1d1	3	2.55807	1.6025e-42	2.25724
25733.1	16	PT(S3)	chr7	1348	74554613	74554780	Slco3a1	3	1.48914	1.86882e-42	7.19501
17914.1	16	PT(S3)	chr3	436	79567681	79567796	Fnip2	3	1.37314	2.42908e-42	7.04321
11606.2	16	PT(S3)	chr16	721	77236316	77679899	Mir99ahg	3	1.56001	4.71796e-42	6.36126
20872.3	16	PT(S3)	chr5	128	17835695	17888747	Cd36	3	1.7945	5.13814e-42	4.56224
9987.2	16	PT(S3)	chr15	234	39198331	39659566	Rims2	3	1.82192	1.02373e-41	3.12266
23204.3	16	PT(S3)	chr6	610	61180323	61310855	Ccser1	3	1.65843	1.5661e-41	6.61631
14630.4	16	PT(S3)	chr19	536	28835073	28835074	Slc1a1	3	1.77312	3.13888e-41	4.13552
20178.3	16	PT(S3)	chr4	1179	130222400	130222401	Ldc1	3	1.99162	5.78199e-41	2.9711
9814.2	16	PT(S3)	chr15	61	10952331	10952357	C1qtnf3	3	2.4215	6.22839e-41	2.49955
12771.2	16	PT(S3)	chr17	937	43502772	43502812	Mep1a	3	1.41041	1.02227e-40	6.41146
27561.2	16	PT(S3)	chr8	575	54718678	54724504	Wdr17	3	2.23668	1.03137e-40	1.90576
27114.2	16	PT(S3)	chr8	128	12719126	12719127	Gm15348	3	3.46592	1.65652e-40	1.73131
14699.2	16	PT(S3)	chr19	605	34922360	34922392	Kif20b	3	3.51131	1.69311e-40	2.63968
25665.1	16	PT(S3)	chr7	1280	67952826	67952827	Igf1r	3	1.19541	2.66366e-40	11.4249
25919.1	16	PT(S3)	chr7	1534	89426305	89426306	AI314278	3	1.82643	3.12718e-40	2.23618
19671.3	16	PT(S3)	chr4	672	96348661	96348662	Cyp2j11	3	1.54775	3.5847e-40	3.60018
17137.3	16	PT(S3)	chr2	2085	163541719	163541720	Hnf4aos	3	1.55928	4.45525e-40	5.01471
2972.2	16	PT(S3)	chr10	1179	103367807	103367843	Slc6a15	3	2.2007	5.85023e-40	3.21259
16313.3	16	PT(S3)	chr2	1261	105224319	105224320	Them7	3	1.55763	1.14157e-39	6.9174
17840.2	16	PT(S3)	chr3	362	63295560	63296095	Mme	3	2.21693	3.74064e-39	2.21393
18792.1	16	PT(S3)	chr3	1314	135825278	135826090	Slc39a8	3	2.89478	4.08145e-39	1.72357
8343.1	16	PT(S3)	chr14	119	8258831	8259353	Acox2	3	2.60343	4.61165e-39	2.25412
15669.1	16	PT(S3)	chr2	617	57237677	57238382	Gpd2	3	2.0283	4.98843e-39	2.54458
26491.1	16	PT(S3)	chr7	2106	120917743	120917784	Polr3e	3	2.08394	6.53797e-39	2.52811
6801.2	16	PT(S3)	chr13	17	4049010	4059591	Akr1c14	3	2.51417	1.03596e-38	1.83256
13957.2	16	PT(S3)	chr18	677	74442536	74442607	Myo5b	3	1.42408	1.04142e-38	4.53427
13639.2	16	PT(S3)	chr18	359	38892457	38892458	Gm5820	3	3.09522	1.22867e-38	2.01772
9477.1	16	PT(S3)	chr14	1253	70348430	70351425	Slc39a14	3	2.33706	1.29894e-38	2.6068
8103.2	16	PT(S3)	chr13	1319	107890063	107890064	Zswim6	3	1.52856	1.4614e-38	3.71162
29800.2	16	PT(S3)	chr9	1255	96119361	96119375	Gk5	3	2.10347	2.65416e-38	2.88885
3734.4	16	PT(S3)	chr11	372	48826139	48837465	Trim7	3	1.38147	3.40589e-38	4.68499
54.2	16	PT(S3)	chr1	54	13660545	13660546	Lactb2	3	1.30996	3.4514e-38	6.39923
2751.1	16	PT(S3)	chr10	958	82985497	82985498	Chst11	3	1.63508	3.54446e-38	3.42684
8205.1	16	PT(S3)	chr13	1421	119690445	119690464	Hmgcs1	3	1.48781	4.96094e-38	4.61567
7076.4	16	PT(S3)	chr13	292	23839433	23839463	Slc17a3	3	1.27197	8.03201e-38	7.6825
18832.1	16	PT(S3)	chr3	1354	138742194	138860493	Tspan5	3	1.97525	8.31093e-38	2.27718
17327.2	16	PT(S3)	chr2	2275	173153047	173153048	Pck1	3	1.34212	9.95137e-38	8.13885
19553.3	16	PT(S3)	chr4	554	82505307	82505770	Nfib	3	1.50189	9.95137e-38	5.06513
8469.1	16	PT(S3)	chr14	245	23650188	24004859	Kcnma1	3	1.94736	1.16345e-37	3.11471
14537.1	16	PT(S3)	chr19	443	17335435	17372844	Gcnt1	3	1.27303	1.44665e-37	8.27259
26463.4	16	PT(S3)	chr7	2078	119643468	119643469	Gm19950	3	1.53106	1.88104e-37	10.6094
1754.2	16	PT(S3)	chr1	1754	191717833	191718389	Lpgat1	3	1.52327	1.90977e-37	2.78119
18768.4	16	PT(S3)	chr3	1290	133137301	133234949	Arhgef38	3	1.72069	2.86504e-37	2.46833
7910.3	16	PT(S3)	chr13	1126	91741511	91741512	Acot12	3	1.59916	3.0367e-37	3.36875
12413.2	16	PT(S3)	chr17	579	31637164	31637238	Cbs	3	1.85778	5.04826e-37	2.14064
18347.1	16	PT(S3)	chr3	869	97628803	97628857	Fmo5	3	2.72467	6.27674e-37	2.52799
8528.3	16	PT(S3)	chr14	304	27622427	27876104	Erc2	3	1.3699	9.60369e-37	5.03324
29729.2	16	PT(S3)	chr9	1184	88327196	88327197	Nt5e	3	1.89005	9.84582e-37	2.12148
22863.2	16	PT(S3)	chr6	269	39725462	39725463	Braf	3	1.46023	3.34914e-36	2.76726
29621.2	16	PT(S3)	chr9	1076	77754534	77754535	Gclc	3	1.35579	7.12283e-36	4.93461
10436.2	16	PT(S3)	chr15	683	81802420	81811414	Tef	3	1.42781	7.35407e-36	3.78699
13814.1	16	PT(S3)	chr18	534	61105571	61105852	Csf1r	3	2.74743	8.21014e-36	1.28744
19703.2	16	PT(S3)	chr4	704	100095790	100095791	Ror1	3	1.46237	8.21014e-36	3.22096
19818.1	16	PT(S3)	chr4	819	109118021	109202272	Osbpl9	3	1.35863	1.05788e-35	5.7058
26850.3	16	PT(S3)	chr7	2465	140906013	140906083	BC024386	3	1.66269	1.07146e-35	2.72392
18362.2	16	PT(S3)	chr3	884	98448975	98448976	Gm43190	3	2.52659	1.07655e-35	1.54245
29718.4	16	PT(S3)	chr9	1173	86687276	86695953	Me1	3	1.42248	1.35151e-35	3.02401
11365.1	16	PT(S3)	chr16	480	36784819	36784962	Slc15a2	3	1.68777	1.83296e-35	2.27235
374.1	16	PT(S3)	chr1	374	57774364	57845571	Spats2l	3	2.79751	1.84414e-35	2.06937
23168.2	16	PT(S3)	chr6	574	57428929	57431691	Vmn1r20	3	2.78675	5.70644e-35	1.45784
17865.2	16	PT(S3)	chr3	387	66296836	66296837	Veph1	3	1.44363	6.57662e-35	3.85333
858.1	16	PT(S3)	chr1	858	96872170	96872171	Slco4c1	3	3.16708	6.9572e-35	1.56891
28569.1	16	PT(S3)	chr9	24	7176956	7184446	Dync2h1	3	1.43164	7.31808e-35	3.34021
14323.4	16	PT(S3)	chr19	229	8405059	8405111	Slc22a30	3	1.19748	7.7045e-35	7.93836
28806.2	16	PT(S3)	chr9	261	26802584	26806468	Glb1l2	3	1.82042	9.18877e-35	1.9015
23958.1	16	PT(S3)	chr6	1364	121300226	121300227	Slc6a13	3	1.66609	1.23305e-34	1.54066
10754.1	16	PT(S3)	chr15	1001	100364541	100364545	Higd1c	3	3.25999	5.16599e-34	1.48714
28308.2	16	PT(S3)	chr8	1322	111630373	111630374	Ldhd	3	1.41336	5.24286e-34	2.69206
10467.2	16	PT(S3)	chr15	714	82452333	82452334	Cyp2d9	3	2.54808	8.55347e-34	1.63281
5172.1	16	PT(S3)	chr11	1810	110399121	110399122	Map2k6	3	1.81999	1.85823e-33	1.739
26851.3	16	PT(S3)	chr7	2466	140920901	140921071	Nlrp6	3	1.63264	2.22282e-33	2.46372
18700.2	16	PT(S3)	chr3	1222	125915884	125938619	Ugt8a	3	1.47027	5.01083e-33	2.68002
25401.2	16	PT(S3)	chr7	1016	44590663	44590886	Kcnc3	3	2.06633	9.77681e-33	1.7183
26461.1	16	PT(S3)	chr7	2076	119617780	119617781	Acsm1	3	1.61497	9.85698e-33	2.7857
14664	16	PT(S3)	chr19	570	32211012	32388512	Sgms1	3	1.26568	1.63745e-32	3.79623
13457.2	16	PT(S3)	chr18	177	32138198	32139570	Proc	3	1.95378	2.16818e-32	1.4813
30682.1	16	PT(S3)	chrX	352	52165251	52165252	Gpc4	3	1.26537	2.51937e-32	5.53319
608.4	16	PT(S3)	chr1	608	78512157	78512158	BC035947	3	1.88028	3.91848e-32	1.82223
24322.1	16	PT(S3)	chr6	1728	145048811	145076184	Bcat1	3	3.21554	3.96959e-32	3.52186
7307.1	16	PT(S3)	chr13	523	40859753	40946732	Gcnt2	3	1.36115	4.31086e-32	3.22338
11333.1	16	PT(S3)	chr16	448	35022427	35022428	Hacd2	3	1.77787	5.58758e-32	1.96865
1288.3	16	PT(S3)	chr1	1288	157458576	157458580	Cryzl2	3	1.35525	6.36537e-32	2.49499
7936.2	16	PT(S3)	chr13	1152	93674301	93674302	Bhmt2	3	1.74943	6.68044e-32	1.53404
24275.1	16	PT(S3)	chr6	1681	140424053	140516424	Plekha5	3	1.17982	1.523e-31	2.39793
28849.1	16	PT(S3)	chr9	304	32116135	32224249	Arhgap32	3	1.30862	2.53828e-31	3.36857
28834.2	16	PT(S3)	chr9	289	31030643	31053296	Zbtb44	3	1.7097	2.54358e-31	1.76913
4512.1	16	PT(S3)	chr11	1150	82829030	82871210	Rffl	3	1.39626	2.97715e-31	2.01959
14788.2	16	PT(S3)	chr19	694	42045791	42045832	Hoga1	3	1.3631	4.13626e-31	3.44061
30187.2	16	PT(S3)	chr9	1642	118926452	118926862	Ctdspl	3	1.37192	5.48945e-31	2.80048
10605.4	16	PT(S3)	chr15	852	91673174	91673175	Lrrk2	3	1.1424	6.74564e-31	4.97164
15718.1	16	PT(S3)	chr2	666	65238572	65238721	Cobll1	3	1.23175	6.84265e-31	5.23029
14531.3	16	PT(S3)	chr19	437	16780926	16780927	Vps13a	3	1.14614	1.01812e-30	3.64516
20298.3	16	PT(S3)	chr4	1299	135272813	135272814	Clic4	3	1.43398	1.77566e-30	2.27467
9999.3	16	PT(S3)	chr15	246	41447481	41830932	Oxr1	3	1.12319	1.8321e-30	4.81277
18668.1	16	PT(S3)	chr3	1190	122245556	122245668	Gclm	3	1.33378	1.99001e-30	2.98241
17479.3	16	PT(S3)	chr3	1	3508029	3634150	Hnf4g	3	1.20192	3.04466e-30	3.83315
28358	16	PT(S3)	chr8	1372	117701903	117701904	Hsd17b2	3	3.27167	3.05963e-30	1.60806
23487.1	16	PT(S3)	chr6	893	77979549	77979699	Ctnna2	3	1.68906	1.35331e-29	2.55615
20039.1	16	PT(S3)	chr4	1040	123476366	123684360	Macf1	3	1.05486	1.40605e-29	4.95145
25739.2	16	PT(S3)	chr7	1354	75455533	75455534	Akap13	3	1.12143	1.40716e-29	3.42054
635.3	16	PT(S3)	chr1	635	82586975	82586976	Col4a3	3	1.10808	1.84835e-29	6.63817
29587.1	16	PT(S3)	chr9	1042	74952963	74976111	Fam214a	3	1.198	2.60706e-29	2.59344
10.2	16	PT(S3)	chr1	10	4807822	4807911	Lypla1	3	1.22059	2.79467e-29	2.99829
8463.1	16	PT(S3)	chr14	239	22019711	22019848	Lrmda	3	1.12746	3.41543e-29	6.97287
2146.1	16	PT(S3)	chr10	353	41606594	41716634	Ccdc162	3	3.04812	3.57429e-29	1.1647
22230.4	16	PT(S3)	chr5	1486	135106917	135106918	Mlxipl	3	1.11845	4.54686e-29	3.85763
6347.1	16	PT(S3)	chr12	899	103694665	103695529	Serpina1f	3	2.05611	5.06351e-29	1.50649
5629.2	16	PT(S3)	chr12	181	25303939	25394755	Gm36723	3	3.45815	6.10153e-29	1.16253
15008.2	16	PT(S3)	chr19	914	57611033	57611034	Atrnl1	3	1.12458	6.22419e-29	5.30246
16327.2	16	PT(S3)	chr2	1275	106693268	106695601	Mpped2	3	1.62376	6.9985e-29	1.63911
21304.1	16	PT(S3)	chr5	560	65435948	65435949	Ugdh	3	2.00192	7.44674e-29	1.68193
14122.2	16	PT(S3)	chr19	28	3986569	3986661	Acy3	3	1.05098	9.90756e-29	5.53056
18968.1	16	PT(S3)	chr3	1490	153944631	153944632	Acadm	3	1.10839	1.00516e-28	3.28284
7937.1	16	PT(S3)	chr13	1153	93674432	93674433	Dmgdh	3	2.08212	1.77916e-28	1.28712
11651.1	16	PT(S3)	chr16	766	87553329	87553330	Map3k7cl	3	2.27954	2.14931e-28	1.40865
13757.1	16	PT(S3)	chr18	477	53862121	53862188	Csnk1g3	3	1.23855	2.91579e-28	2.64643
2501.2	16	PT(S3)	chr10	708	77008568	77008569	Gm35721	3	2.46142	2.94257e-28	1.04439
13915.3	16	PT(S3)	chr18	635	67933256	67933257	Ldlrad4	3	1.30646	4.63442e-28	3.61723
22658.1	16	PT(S3)	chr6	64	13871568	13871569	1110019D14Rik	3	1.70686	7.16712e-28	1.44481
51.1	16	PT(S3)	chr1	51	13372438	13374083	Ncoa2	3	1.19689	7.75423e-28	2.66622
22020.1	16	PT(S3)	chr5	1276	121711608	121711609	Atxn2	3	1.21786	8.98324e-28	3.03848
2500.1	16	PT(S3)	chr10	707	76825868	76961887	Pcbp3	3	1.22746	9.06865e-28	1.78662
1964.2	16	PT(S3)	chr10	171	21377290	21377291	Aldh8a1	3	1.13598	1.16804e-27	1.81894
9815.2	16	PT(S3)	chr15	62	10981755	10981756	Amacr	3	1.60436	1.91625e-27	1.94232
15479.2	16	PT(S3)	chr2	427	32424004	32451445	Slc25a25	3	1.64467	1.99465e-27	1.66078
13111.2	16	PT(S3)	chr17	1277	73710414	73710451	Galnt14	3	0.976176	3.25158e-27	3.83246
17105.1	16	PT(S3)	chr2	2053	160859630	160872990	Zhx3	3	1.23834	3.53985e-27	2.38659
7393.1	16	PT(S3)	chr13	609	47043123	47043210	Tpmt	3	1.4613	5.27051e-27	1.43661
6300.3	16	PT(S3)	chr12	852	100779056	100786142	Dglucy	3	1.59177	5.27192e-27	1.59617
26458.2	16	PT(S3)	chr7	2073	119526207	119526341	Acsm5	3	1.24193	7.5612e-27	1.88876
22019.1	16	PT(S3)	chr5	1275	121660562	121660869	Brap	3	1.30884	7.67486e-27	1.32863
21885	16	PT(S3)	chr5	1141	114968783	114969897	Hnf1aos1	3	1.37338	7.70426e-27	3.924
22018.2	16	PT(S3)	chr5	1274	121660478	121660514	Acad10	3	1.8497	7.70958e-27	1.33938
1279.1	16	PT(S3)	chr1	1279	156558986	156559049	Abl2	3	1.6089	1.04832e-26	1.5246
26462.5	16	PT(S3)	chr7	2077	119631057	119631058	Gm45792	3	1.10364	1.09496e-26	4.70989
118.3	16	PT(S3)	chr1	118	23761752	23762011	B3gat2	3	1.11833	1.16133e-26	1.8139
3042.1	16	PT(S3)	chr10	1249	115362223	115362501	Tmem19	3	1.66258	1.27757e-26	1.33249
28605.5	16	PT(S3)	chr9	60	13297956	13662460	Maml2	3	1.0352	1.29092e-26	1.4974
26677.1	16	PT(S3)	chr7	2292	128611359	128688489	Inpp5f	3	1.29455	1.37412e-26	1.39678
22491.1	16	PT(S3)	chr5	1747	146384984	146384985	Wasf3	3	4.52021	1.66558e-26	0.800731
26382.2	16	PT(S3)	chr7	1997	111779976	111779977	Galnt18	3	1.0429	1.80764e-26	2.00237
5780.1	16	PT(S3)	chr12	332	45074111	45074709	Stxbp6	3	1.23954	1.93917e-26	1.63937
18557	16	PT(S3)	chr3	1079	108017805	108017973	Gstm1	3	1.0424	2.11313e-26	1.36306
28343	16	PT(S3)	chr8	1357	116732990	116732991	Cdyl2	3	2.16608	2.88772e-26	1.0826
24259.3	16	PT(S3)	chr6	1665	137571016	137649285	Eps8	3	0.979079	3.00159e-26	2.35311
22642.2	16	PT(S3)	chr6	48	8509599	8537816	Glcci1	3	1.5763	3.56914e-26	1.43852
8421.1	16	PT(S3)	chr14	197	20181808	20181809	Kcnk5	3	1.15687	3.8225e-26	3.73453
1779.1	16	PT(S3)	chr1	1779	193241597	193264075	Hsd11b1	3	2.35003	4.08792e-26	1.75676
19868.3	16	PT(S3)	chr4	869	115563648	115563698	Cyp4a31	3	1.31836	6.28188e-26	2.09511
23065.1	16	PT(S3)	chr6	471	50110240	50110383	Mpp6	3	1.265	6.32316e-26	1.93662
19713.1	16	PT(S3)	chr4	714	101356247	101356248	E130102H24Rik	3	1.53778	6.51751e-26	1.18179
7666.1	16	PT(S3)	chr13	882	64129310	64129368	Slc35d2	3	2.04857	7.47071e-26	1.11719
8149.2	16	PT(S3)	chr13	1365	112927397	112927398	Mtrex	3	1.36189	1.40888e-25	1.60606
19125.2	16	PT(S3)	chr4	126	25800145	25800244	Fut9	3	0.800174	1.41212e-25	11.9361
2014.3	16	PT(S3)	chr10	221	24836135	24836225	Enpp3	3	1.37233	1.69751e-25	1.29988
11270	16	PT(S3)	chr16	385	31422279	31429299	Bdh1	3	1.6966	1.83121e-25	1.35815
20616.3	16	PT(S3)	chr4	1617	150853918	150855073	Errfi1	3	1.01425	2.29529e-25	8.15006
7214.3	16	PT(S3)	chr13	430	34963809	34963810	Eci3	3	1.27115	2.64977e-25	1.44513
720.2	16	PT(S3)	chr1	720	87510361	87573870	Ngef	3	1.39055	2.75069e-25	1.28007
8192.1	16	PT(S3)	chr13	1408	118658742	118658743	Gm10732	3	1.09798	2.8596e-25	1.29391
9727.2	16	PT(S3)	chr14	1503	121698416	121797837	Dock9	3	1.47603	3.05176e-25	3.47716
23800.1	16	PT(S3)	chr6	1206	108660933	108660934	0610040F04Rik	3	1.93344	3.69367e-25	1.0473
3612.1	16	PT(S3)	chr11	250	31872210	31872226	Cpeb4	3	1.01023	4.15569e-25	3.38919
13711.2	16	PT(S3)	chr18	431	46728354	46728395	Cdo1	3	1.76817	4.32921e-25	1.89233
26.3	16	PT(S3)	chr1	26	9547947	9547948	Adhfe1	3	1.01521	4.36268e-25	2.29808
23167.2	16	PT(S3)	chr6	573	57403779	57403780	Vmn1r19	3	1.22808	4.41042e-25	0.903473
14614.4	16	PT(S3)	chr19	520	26605049	26750318	Smarca2	3	0.941651	4.42634e-25	4.79964
14885	16	PT(S3)	chr19	791	46152508	46152509	Gbf1	3	1.22833	4.53788e-25	1.83031
30311.3	16	PT(S3)	chr9	1766	123632564	123632565	Slc6a20b	3	0.975504	6.71824e-25	2.99494
12767.1	16	PT(S3)	chr17	933	43016554	43016555	Tnfrsf21	3	1.07491	7.73035e-25	3.67117
16639.2	16	PT(S3)	chr2	1587	128698955	128698956	Mertk	3	0.989485	9.66197e-25	1.19035
23721.2	16	PT(S3)	chr6	1127	91684052	91684053	Slc6a6	3	1.33002	1.04016e-24	5.29962
4025.3	16	PT(S3)	chr11	663	61378080	61378081	Slc47a1	3	0.876183	1.13406e-24	4.41852
2755.2	16	PT(S3)	chr10	962	83360220	83360221	D10Wsu102e	3	1.98793	1.18183e-24	1.39722
6499.3	16	PT(S3)	chr12	1051	112106678	112106679	Aspg	3	1.9879	1.32382e-24	1.31111
23166.1	16	PT(S3)	chr6	572	57390665	57395783	Vmn1r18	3	2.84037	2.16299e-24	0.915041
2884.1	16	PT(S3)	chr10	1091	95322964	95324108	Cradd	3	1.27476	2.90037e-24	1.74533
7618.2	16	PT(S3)	chr13	834	60601946	60602211	Dapk1	3	1.13237	3.72145e-24	1.69754
3232.3	16	PT(S3)	chr10	1439	127801153	127801154	Rdh16	3	1.09888	4.19681e-24	1.59148
982	16	PT(S3)	chr1	982	128103323	128103324	R3hdm1	3	1.25549	4.44797e-24	1.75991
27458.2	16	PT(S3)	chr8	472	41041865	41133726	Mtus1	3	1.15034	5.85757e-24	3.0727
531.1	16	PT(S3)	chr1	531	73928512	74124449	Tns1	3	0.782906	6.47453e-24	8.45181
11450.2	16	PT(S3)	chr16	565	45945605	45945613	Gm15638	3	2.08102	6.47453e-24	1.03139
12419.2	16	PT(S3)	chr17	585	31855803	31855804	Sik1	3	1.4249	6.69172e-24	1.2677
14866.2	16	PT(S3)	chr19	772	45363750	45445508	Btrc	3	1.51344	6.70403e-24	1.23466
13998.1	16	PT(S3)	chr18	718	79109390	79109391	Setbp1	3	1.08641	6.78209e-24	2.35702
29588	16	PT(S3)	chr9	1043	75037613	75052051	Arpp19	3	1.27124	6.98169e-24	1.28232
25659.1	16	PT(S3)	chr7	1274	67645206	67645231	Lrrc28	3	1.44542	1.16662e-23	1.14499
10558.2	16	PT(S3)	chr15	805	88862185	88862186	Pim3	3	1.03632	1.40848e-23	1.15235
29141.3	16	PT(S3)	chr9	596	44799215	44799307	Tmem25	3	1.55955	1.72989e-23	1.09005
12232.2	16	PT(S3)	chr17	398	26018459	26069555	Rab11fip3	3	0.84144	2.12963e-23	3.84438
15234.2	16	PT(S3)	chr2	182	24475563	24475599	Pax8	3	1.18048	2.38578e-23	2.41741
10989.2	16	PT(S3)	chr16	104	11322907	11406657	Snx29	3	0.805899	3.02692e-23	7.28284
15683.2	16	PT(S3)	chr2	631	59160849	59229749	Pkp4	3	0.868477	3.20442e-23	4.75597
9567.4	16	PT(S3)	chr14	1343	78629273	78732776	Dgkh	3	1.09229	3.32081e-23	2.60713
9889.2	16	PT(S3)	chr15	136	31367542	31367726	Ankrd33b	3	1.15698	3.62638e-23	1.53909
11920.3	16	PT(S3)	chr17	86	12584131	12584193	Slc22a2	3	0.95081	3.91993e-23	1.28763
1287.1	16	PT(S3)	chr1	1287	157411933	157412595	Rasal2	3	0.976594	3.93555e-23	1.92806
17254.2	16	PT(S3)	chr2	2202	167661555	167661556	Tmem189	3	0.906455	4.067e-23	1.66284
12910.1	16	PT(S3)	chr17	1076	51179167	51179311	Tbc1d5	3	0.900399	6.10766e-23	3.18021
19781.2	16	PT(S3)	chr4	782	107434718	107438998	Glis1	3	1.06196	6.29848e-23	2.29212
28537.1	16	PT(S3)	chr8	1551	127063892	127306310	Pard3	3	0.916067	6.95281e-23	2.45723
11139	16	PT(S3)	chr16	254	20141062	20141067	Yeats2	3	1.40234	7.05764e-23	1.1575
5266.2	16	PT(S3)	chr11	1904	116198800	116199045	Acox1	3	0.839101	7.3884e-23	3.49168
22772.1	16	PT(S3)	chr6	178	31088470	31220488	Lncpint	3	0.996973	8.61216e-23	2.53328
26492.1	16	PT(S3)	chr7	2107	120982311	120982312	Cdr2	3	1.69229	8.69561e-23	1.22919
21468.1	16	PT(S3)	chr5	724	87569026	87569027	Sult1d1	3	0.828356	9.29792e-23	2.01788
7216.2	16	PT(S3)	chr13	432	34994131	34994281	Eci2	3	1.16778	1.04683e-22	1.20193
3063.2	16	PT(S3)	chr10	1270	116966273	116966274	D630029K05Rik	3	1.68615	1.06132e-22	0.807876
2034.2	16	PT(S3)	chr10	241	26772476	26772477	Arhgap18	3	0.932938	1.17802e-22	1.85916
9800.3	16	PT(S3)	chr15	47	9335549	9335550	Ugt3a2	3	0.782883	1.429e-22	3.02633
27132.1	16	PT(S3)	chr8	146	13288210	13288211	Tmco3	3	1.8369	1.4849e-22	0.928936
9799.1	16	PT(S3)	chr15	46	9279828	9279829	Ugt3a1	3	0.821153	1.58935e-22	1.23841
22697.2	16	PT(S3)	chr6	103	23132985	23132986	Aass	3	0.984061	1.67296e-22	2.95653
29354	16	PT(S3)	chr9	809	57560942	57560943	Scamp2	3	0.868238	2.00421e-22	0.851929
31000.1	16	PT(S3)	chrX	670	101849384	101849385	Nhsl2	3	1.38737	2.12227e-22	1.54938
14906.2	16	PT(S3)	chr19	812	46961919	47015153	Nt5c2	3	0.987379	2.14952e-22	2.60523
22588.2	16	PT(S3)	chr5	1844	151127542	151190269	Stard13	3	1.76401	2.2554e-22	1.03334
24495.1	16	PT(S3)	chr7	110	6172481	6174035	Zfp444	3	1.59315	2.28338e-22	1.06131
30193.1	16	PT(S3)	chr9	1648	119190406	119365553	Slc22a14	3	2.20082	2.31967e-22	0.874115
8526.3	16	PT(S3)	chr14	302	27428833	27428834	Tasor	3	1.00079	2.59836e-22	2.91611
8033.2	16	PT(S3)	chr13	1249	100015638	100015639	Mccc2	3	1.69614	2.69668e-22	1.04015
27650.2	16	PT(S3)	chr8	664	68735113	68735146	Csgalnact1	3	1.27241	3.03966e-22	1.34242
28086.2	16	PT(S3)	chr8	1100	95110423	95142547	Kifc3	3	1.00188	3.24271e-22	1.53441
18973.1	16	PT(S3)	chr3	1495	154597094	154597098	Tyw3	3	2.42031	3.2914e-22	1.25071
10494	16	PT(S3)	chr15	741	83779981	83792014	Mpped1	3	3.7209	4.58675e-22	0.757113
2467.2	16	PT(S3)	chr10	674	75834382	75837367	Gstt2	3	0.87851	4.6973e-22	1.62738
14629.2	16	PT(S3)	chr19	535	28680076	28680077	Glis3	3	0.867438	4.78691e-22	6.38141
13640.2	16	PT(S3)	chr18	360	38993144	38993476	Arhgap26	3	1.19511	5.06263e-22	2.41415
9491	16	PT(S3)	chr14	1267	70708034	70766628	Xpo7	3	0.90579	5.45454e-22	1.41577
6145.1	16	PT(S3)	chr12	697	84451421	84451422	Lin52	3	0.982668	6.36211e-22	1.44643
10040.2	16	PT(S3)	chr15	287	53346158	53346159	Ext1	3	0.881433	9.09433e-22	3.7155
25667.1	16	PT(S3)	chr7	1282	68273838	68300113	Fam169b	3	2.09771	9.99879e-22	0.97527
2495.1	16	PT(S3)	chr10	702	76575647	76575648	Ftcd	3	3.11458	1.15374e-21	0.827393
21679.1	16	PT(S3)	chr5	935	104459449	104459450	Pkd2	3	0.970661	1.1789e-21	2.32798
29792.1	16	PT(S3)	chr9	1247	95750357	95750358	Trpc1	3	1.03287	1.24551e-21	1.39856
11377.4	16	PT(S3)	chr16	492	37580152	37580250	Hgd	3	0.858672	1.34966e-21	2.36115
2455.2	16	PT(S3)	chr10	662	75406910	75406911	Upb1	3	1.03804	1.40057e-21	1.18207
19359.1	16	PT(S3)	chr4	360	49451133	49451137	Acnat1	3	1.22913	1.40057e-21	1.4472
13329.2	16	PT(S3)	chr18	49	10325178	10325179	Greb1l	3	0.969066	1.7741e-21	1.55551
9536.2	16	PT(S3)	chr14	1312	75787036	75787037	Slc25a30	3	1.18511	1.82016e-21	1.35773
10907.1	16	PT(S3)	chr16	22	4419586	4420498	Adcy9	3	1.17299	2.09608e-21	1.20634
7980.1	16	PT(S3)	chr13	1196	96666709	96670936	Hmgcr	3	2.04046	2.2189e-21	1.11565
28593.2	16	PT(S3)	chr9	48	9239025	9239101	Arhgap42	3	0.818863	2.27371e-21	3.17529
12424	16	PT(S3)	chr17	590	32113428	32113747	Gm17276	3	1.65266	2.27734e-21	0.902494
6179	16	PT(S3)	chr12	731	85746538	85746539	Flvcr2	3	2.57483	2.33557e-21	0.950998
7948.1	16	PT(S3)	chr13	1164	94358959	94358960	Ap3b1	3	0.886853	2.54479e-21	1.39783
23127.2	16	PT(S3)	chr6	533	54681623	54681754	Mturn	3	1.55764	2.61033e-21	1.27024
13350.2	16	PT(S3)	chr18	70	12599895	12643362	Ttc39c	3	1.24972	2.89223e-21	1.04816
4656.1	16	PT(S3)	chr11	1294	90638064	90638084	Stxbp4	3	1.17667	3.13109e-21	1.21449
7456.1	16	PT(S3)	chr13	672	51846677	51846678	Gadd45g	3	1.38345	3.76333e-21	0.974432
24978.3	16	PT(S3)	chr7	593	26307168	26307169	Cyp2a4	3	1.11349	3.93133e-21	1.22559
6107.1	16	PT(S3)	chr12	659	82169419	82311349	Sipa1l1	3	0.874635	4.0564e-21	2.04846
29932.1	16	PT(S3)	chr9	1387	106437736	106438319	Acy1	3	1.65034	4.25233e-21	1.11621
3630.1	16	PT(S3)	chr11	268	32642723	32642875	Fbxw11	3	1.00517	4.52062e-21	1.59211
6481.1	16	PT(S3)	chr12	1033	111574522	111575051	Mark3	3	0.996802	4.59149e-21	1.93756
21588.2	16	PT(S3)	chr5	844	96373954	96373955	Fras1	3	1.01713	6.06434e-21	1.73751
8448.4	16	PT(S3)	chr14	224	20836659	20836660	Plau	3	0.974549	6.64165e-21	0.900051
17909.1	16	PT(S3)	chr3	431	79144976	79286517	Rapgef2	3	0.965398	8.2545e-21	1.45751
22794.1	16	PT(S3)	chr6	200	33249084	33249132	Exoc4	3	0.841299	8.54585e-21	3.05057
6349	16	PT(S3)	chr12	901	103773591	103773592	Serpina1d	3	2.28682	9.25851e-21	0.847902
688	16	PT(S3)	chr1	688	86064618	86064619	Psmd1	3	1.26003	1.01717e-20	0.92243
27280.2	16	PT(S3)	chr8	294	24576332	24576333	Ido2	3	1.4786	1.01717e-20	0.791379
4943.1	16	PT(S3)	chr11	1581	100822527	100850724	Stat5b	3	1.26403	1.13131e-20	1.28836
14320.3	16	PT(S3)	chr19	226	8131981	8131982	Slc22a28	3	0.813911	1.23325e-20	3.94036
10425	16	PT(S3)	chr15	672	81360811	81360812	Slc25a17	3	0.976199	1.52348e-20	0.963455
4395.1	16	PT(S3)	chr11	1033	76902158	76904545	Tmigd1	3	1.03475	1.70502e-20	1.18288
18637.2	16	PT(S3)	chr3	1159	116712230	116712650	Slc35a3	3	1.0728	2.02398e-20	1.40159
7468.1	16	PT(S3)	chr13	684	53285548	53286124	Ror2	3	2.84794	2.20918e-20	0.643464
4414.1	16	PT(S3)	chr11	1052	77894095	77894096	Pipox	3	0.85026	2.20975e-20	1.42918
30198.3	16	PT(S3)	chr9	1653	119357380	119357381	Xylb	3	0.75512	2.20975e-20	1.72593
29915.1	16	PT(S3)	chr9	1370	105809647	105828160	Col6a6	3	3.78459	2.38878e-20	1.15779
29281.2	16	PT(S3)	chr9	736	53610381	53610382	Acat1	3	0.865775	2.56481e-20	1.88273
3861.2	16	PT(S3)	chr11	499	54028089	54028090	Slc22a4	3	1.37275	2.58888e-20	1.49402
23729.1	16	PT(S3)	chr6	1135	92214924	92214925	Rbsn	3	2.50882	3.02946e-20	0.704665
12787	16	PT(S3)	chr17	953	44777151	44777152	Supt3	3	1.03003	3.27622e-20	1.09193
27717.1	16	PT(S3)	chr8	731	70724063	70743032	Pde4c	3	0.794355	3.47383e-20	1.06476
1220.3	16	PT(S3)	chr1	1220	152625216	152766351	Rgl1	3	0.772615	3.51041e-20	2.39528
14711.2	16	PT(S3)	chr19	617	36348308	36409748	Pcgf5	3	0.887632	3.8706e-20	1.05184
25464.1	16	PT(S3)	chr7	1079	45488804	45488805	Dhdh	3	2.70282	4.09568e-20	0.735659
9568.3	16	PT(S3)	chr14	1344	78849051	78849254	Vwa8	3	0.863838	4.174e-20	3.62901
4130.1	16	PT(S3)	chr11	768	68853040	68871858	Ndel1	3	0.787566	4.18446e-20	1.45708
10993.1	16	PT(S3)	chr16	108	11909421	11909445	Cpped1	3	1.05783	4.63838e-20	0.983043
20450.3	16	PT(S3)	chr4	1451	141723418	141723419	Ddi2	3	0.964999	4.7113e-20	1.48475
19682.1	16	PT(S3)	chr4	683	98395790	98546973	Patj	3	0.801842	6.4425e-20	2.09721
20874.1	16	PT(S3)	chr5	130	18360354	18360355	Gnai1	3	1.19342	7.07323e-20	0.888753
25695.2	16	PT(S3)	chr7	1310	71097046	71097047	Gm39033	3	1.51325	7.5907e-20	0.884856
18759	16	PT(S3)	chr3	1281	132085291	132085292	Dkk2	3	2.17699	7.73887e-20	0.801843
23878.1	16	PT(S3)	chr6	1284	115853469	115853635	Ift122	3	1.44041	8.93612e-20	0.86443
19313.1	16	PT(S3)	chr4	314	45408759	45408766	Slc25a51	3	0.92271	9.74161e-20	1.11525
20578.1	16	PT(S3)	chr4	1579	149099875	149099876	Pex14	3	1.12622	1.01843e-19	0.759309
29136.2	16	PT(S3)	chr9	591	44672237	44672238	BC049987	3	2.42311	1.0198e-19	0.770853
16986.1	16	PT(S3)	chr2	1934	154603687	154603708	Pxmp4	3	0.883672	1.16055e-19	0.820333
19067.1	16	PT(S3)	chr4	68	13743435	13784782	Runx1t1	3	3.37928	1.33381e-19	1.11954
21218	16	PT(S3)	chr5	474	45493373	45493374	Lap3	3	0.860458	1.4239e-19	1.31261
5117	16	PT(S3)	chr11	1755	106920358	106920715	Smurf2	3	0.835416	1.45784e-19	1.09087
18989.2	16	PT(S3)	chr3	1511	157925076	157925077	Cth	3	1.06688	1.48486e-19	1.02046
31376.2	16	PT(S3)	chrX	1046	162643600	162643649	Reps2	3	0.894413	1.49037e-19	1.11823
24304.3	16	PT(S3)	chr6	1710	142964451	142964452	St8sia1	3	0.778733	1.53968e-19	2.21435
2398.1	16	PT(S3)	chr10	605	68136625	68278740	Arid5b	3	0.750183	1.54034e-19	2.48653
2241.2	16	PT(S3)	chr10	448	53349822	53379947	Cep85l	3	1.33366	1.74411e-19	0.705857
9637	16	PT(S3)	chr14	1413	101729956	101840648	Lmo7	3	0.839073	1.80293e-19	1.94855
1909	16	PT(S3)	chr10	116	17323227	17323228	Gm47761	3	7.81443	1.82192e-19	0.689542
3406	16	PT(S3)	chr11	44	4546267	4594815	Mtmr3	3	0.785568	2.395e-19	1.06729
19168.1	16	PT(S3)	chr4	169	35157483	35157484	Mob3b	3	0.834566	2.47385e-19	1.19527
392.2	16	PT(S3)	chr1	392	58711550	58713317	Cflar	3	0.715628	2.98366e-19	1.36212
13187.3	16	PT(S3)	chr17	1353	83846748	83846812	Haao	3	1.09792	3.00204e-19	0.879159
15706.1	16	PT(S3)	chr2	654	62412230	62412231	Dpp4	3	0.757737	4.32478e-19	0.809009
2381.1	16	PT(S3)	chr10	588	67127257	67185750	Jmjd1c	3	0.789525	4.40134e-19	1.98552
30350.1	16	PT(S3)	chrX	20	6399853	6577286	Shroom4	3	0.763234	5.23925e-19	1.92906
13086.2	16	PT(S3)	chr17	1252	71183555	71204676	Lpin2	3	1.07131	5.3211e-19	1.34908
7193.2	16	PT(S3)	chr13	409	34037596	34037597	Bphl	3	0.840571	5.99493e-19	1.06709
29302.3	16	PT(S3)	chr9	757	54917282	54917283	Hykk	3	0.654429	6.69091e-19	2.25699
7330.1	16	PT(S3)	chr13	546	41847487	41847684	Adtrp	3	1.24392	6.6962e-19	1.16865
29934.2	16	PT(S3)	chr9	1389	106447458	106449784	Abhd14b	3	1.00347	7.06007e-19	1.00322
24455.1	16	PT(S3)	chr7	70	4877152	4877153	Isoc2a	3	0.868111	7.12668e-19	0.934514
19573.1	16	PT(S3)	chr4	574	85205125	85205535	Sh3gl2	3	1.47008	7.15889e-19	1.11648
16240.3	16	PT(S3)	chr2	1188	93452818	93452820	Gm10804	3	1.49771	7.48815e-19	0.883424
28302.1	16	PT(S3)	chr8	1316	111259215	111259216	Glg1	3	0.859659	7.48815e-19	1.74786
1884.1	16	PT(S3)	chr10	91	13868821	13868980	Aig1	3	1.07915	7.75553e-19	1.07757
19665.1	16	PT(S3)	chr4	666	95557506	95585244	Fggy	3	0.801822	1.00434e-18	3.19697
9833.1	16	PT(S3)	chr15	80	12592555	12592556	Pdzd2	3	0.816654	1.09527e-18	2.41895
27817.2	16	PT(S3)	chr8	831	77517782	77517953	Arhgap10	3	0.765059	1.16462e-18	2.27715
13734.1	16	PT(S3)	chr18	454	49832669	49832997	Dmxl1	3	0.753921	1.17113e-18	3.07845
1344.3	16	PT(S3)	chr1	1344	162898664	162898712	Fmo2	3	0.849082	1.17495e-18	1.60657
7796.1	16	PT(S3)	chr13	1012	71963722	71963723	Irx1	3	2.36654	1.20349e-18	0.746168
27983.1	16	PT(S3)	chr8	997	88199212	88199214	Tent4b	3	1.01428	1.30034e-18	0.968581
725.1	16	PT(S3)	chr1	725	87853286	87853287	Dgkd	3	0.941717	1.38585e-18	0.935871
19042	16	PT(S3)	chr4	43	11076203	11076204	Ndufaf6	3	1.25054	1.60244e-18	0.641129
6040.2	16	PT(S3)	chr12	592	78748991	78748992	Mpp5	3	0.910203	1.68526e-18	1.08193
26380	16	PT(S3)	chr7	1995	111122536	111122684	1700012D14Rik	3	1.53151	1.99297e-18	0.813954
22456	16	PT(S3)	chr5	1712	144358111	144358112	Baiap2l1	3	1.48932	2.09719e-18	0.846598
9476.1	16	PT(S3)	chr14	1252	70289276	70289471	Ppp3cc	3	1.21142	2.1038e-18	0.735483
19832	16	PT(S3)	chr4	833	110397697	110397791	Agbl4	3	0.652941	2.75191e-18	0.841721
11914	16	PT(S3)	chr17	80	12318747	12318796	Map3k4	3	1.63294	2.87813e-18	0.648687
10439.1	16	PT(S3)	chr15	686	81858484	81858485	Tob2	3	1.06947	2.89099e-18	0.838476
3492.2	16	PT(S3)	chr11	130	16752202	16752211	Egfr	3	0.744608	2.94837e-18	1.33743
28446.2	16	PT(S3)	chr8	1460	122611403	122611463	Galns	3	1.09431	3.14031e-18	0.885611
607.2	16	PT(S3)	chr1	607	78511168	78511867	Mogat1	3	1.34925	3.3533e-18	0.701896
16596	16	PT(S3)	chr2	1544	126491572	126499847	Atp8b4	3	2.68782	3.39635e-18	0.758336
20583	16	PT(S3)	chr4	1584	149307505	149307692	Kif1b	3	0.660543	3.45356e-18	1.10434
19833.1	16	PT(S3)	chr4	834	111415005	111415006	Bend5	3	2.49682	3.50738e-18	0.72515
10094.3	16	PT(S3)	chr15	341	59081988	59081989	Mtss1	3	0.757834	4.1666e-18	2.18353
14475.3	16	PT(S3)	chr19	381	12695785	12695786	Keg1	3	0.745901	4.34912e-18	7.10569
13697.3	16	PT(S3)	chr18	417	44662265	44812182	Mcc	3	1.71951	5.05618e-18	1.07104
23931.2	16	PT(S3)	chr6	1337	119825225	119848167	Erc1	3	0.69428	5.17371e-18	1.1365
14299	16	PT(S3)	chr19	205	7056809	7056810	Macrod1	3	1.04924	5.22543e-18	0.874408
3541.1	16	PT(S3)	chr11	179	22860100	22860488	B3gnt2	3	1.04251	5.33259e-18	0.75352
23138.2	16	PT(S3)	chr6	544	55336431	55336432	Aqp1	3	0.711632	5.53478e-18	1.03065
14996.1	16	PT(S3)	chr19	902	56874248	56874249	Vwa2	3	1.80404	5.69087e-18	0.58188
483.2	16	PT(S3)	chr1	483	66817545	66817562	Kansl1l	3	0.629127	5.723e-18	3.25583
9736.1	16	PT(S3)	chr14	1512	122181703	122181704	Clybl	3	0.731767	5.84193e-18	1.59412
25964.2	16	PT(S3)	chr7	1579	97081585	97081776	Gab2	3	0.871741	6.10391e-18	1.62509
662	16	PT(S3)	chr1	662	84839840	84839841	Fbxo36	3	2.10961	6.29003e-18	0.775242
9408.2	16	PT(S3)	chr14	1184	66110659	66124500	Ephx2	3	0.843661	6.57983e-18	1.02777
2456	16	PT(S3)	chr10	663	75517297	75517972	Gucd1	3	1.04077	6.66787e-18	0.811479
1749.1	16	PT(S3)	chr1	1749	191397040	191397041	Ppp2r5a	3	0.692504	6.67515e-18	0.666566
29684.1	16	PT(S3)	chr9	1139	83254539	83254540	Gm27216	3	1.63236	6.82064e-18	0.548997
25318	16	PT(S3)	chr7	933	42616358	42642547	Zfp976	3	1.48776	7.43472e-18	0.637356
16464.2	16	PT(S3)	chr2	1412	118861953	118861954	Ivd	3	0.626471	7.67475e-18	0.778512
6866.2	16	PT(S3)	chr13	82	13393613	13393624	Gpr137b	3	1.01745	8.18732e-18	1.19451
15097.1	16	PT(S3)	chr2	45	5942742	5942792	Dhtkd1	3	1.0318	8.72e-18	0.963637
29497.1	16	PT(S3)	chr9	952	66124885	66124886	Snx1	3	1.20447	8.94546e-18	0.83789
28417.1	16	PT(S3)	chr8	1431	121652900	121652901	Zcchc14	3	1.07384	1.07028e-17	0.835698
31306.1	16	PT(S3)	chrX	976	152144267	152178964	Iqsec2	3	1.11826	1.28604e-17	0.764817
6840.1	16	PT(S3)	chr13	56	9093880	9093982	Larp4b	3	0.877337	1.31504e-17	2.69482
13511.1	16	PT(S3)	chr18	231	35655186	35655238	Prob1	3	3.61311	1.42405e-17	0.561224
4348.1	16	PT(S3)	chr11	986	74925772	74925948	Srr	3	0.744355	1.91031e-17	0.898108
17247.2	16	PT(S3)	chr2	2195	167349182	167349183	B4galt5	3	0.781405	1.92878e-17	0.895123
7344.1	16	PT(S3)	chr13	560	43478906	43481282	Ranbp9	3	0.999307	1.97918e-17	0.94796
29440.1	16	PT(S3)	chr9	895	62858079	62858134	Calml4	3	0.812937	2.00128e-17	1.02893
27652.3	16	PT(S3)	chr8	666	68880490	68880491	Lpl	3	0.776951	2.18878e-17	1.31379
16396.1	16	PT(S3)	chr2	1344	112265824	112284577	Slc12a6	3	0.597389	2.25371e-17	1.15031
13415.1	16	PT(S3)	chr18	135	24205343	24232597	Galnt1	3	0.87938	2.43102e-17	1.28193
28638	16	PT(S3)	chr9	93	15239044	15239045	Vstm5	3	1.95299	2.55908e-17	0.526491
2357.1	16	PT(S3)	chr10	564	63243910	63243923	Herc4	3	0.873137	2.6749e-17	1.23722
23695.2	16	PT(S3)	chr6	1101	90333283	90333289	Uroc1	3	1.32888	2.6749e-17	0.854117
3169	16	PT(S3)	chr10	1376	123196952	123196995	Usp15	3	0.609197	2.76255e-17	0.868931
9507.1	16	PT(S3)	chr14	1283	73237894	73237895	Lpar6	3	3.12589	2.81811e-17	0.655578
19797.3	16	PT(S3)	chr4	798	108165436	108165518	Echdc2	3	0.618549	2.9813e-17	0.920476
11094.1	16	PT(S3)	chr16	209	18343905	18344042	Tango2	3	0.714949	3.04946e-17	0.770525
13169.1	16	PT(S3)	chr17	1335	80479968	80479969	Sos1	3	1.20629	3.27909e-17	0.97358
7077.4	16	PT(S3)	chr13	293	23870264	23870296	Slc17a1	3	0.778699	3.37905e-17	2.88065
6141.1	16	PT(S3)	chr12	693	84400884	84409029	Entpd5	3	0.858305	3.50427e-17	1.31029
22747.2	16	PT(S3)	chr6	153	29768479	29859379	Ahcyl2	3	0.864624	3.50427e-17	2.33898
8018.1	16	PT(S3)	chr13	1234	98815181	98815449	Fcho2	3	0.840451	4.02449e-17	1.90192
14318.1	16	PT(S3)	chr19	224	7802577	7802667	Slc22a26	3	4.26771	4.139e-17	0.595965
1152.1	16	PT(S3)	chr1	1152	138619673	138620141	Nek7	3	0.773352	5.78161e-17	1.20599
7059	16	PT(S3)	chr13	275	23684198	23684199	Hist1h2bc	3	0.903277	6.07551e-17	0.983571
29180.1	16	PT(S3)	chr9	635	46012819	46012820	Sik3	3	0.705536	6.13068e-17	1.67008
29293.1	16	PT(S3)	chr9	748	54501495	54501626	Dmxl2	3	0.713228	6.74665e-17	0.978287
15779.1	16	PT(S3)	chr2	727	70825727	70825728	Tlk1	3	0.696703	6.85448e-17	0.993408
11318.1	16	PT(S3)	chr16	433	33380835	33400445	Zfp148	3	0.578082	7.08326e-17	0.87944
1501.1	16	PT(S3)	chr1	1501	172148117	172148178	Dcaf8	3	0.639407	7.37337e-17	1.10977
18911.1	16	PT(S3)	chr3	1433	146450469	146450493	Ctbs	3	1.21746	7.81395e-17	0.798548
19177.2	16	PT(S3)	chr4	178	40143080	40143081	Aco1	3	0.956154	8.12097e-17	0.849092
983.1	16	PT(S3)	chr1	983	128244161	128244162	Ubxn4	3	0.706965	8.13939e-17	0.777639
27408	16	PT(S3)	chr8	422	34965689	34965690	Tnks	3	0.900844	8.26424e-17	0.832537
22774.1	16	PT(S3)	chr6	180	31220350	31321971	2210408F21Rik	3	0.591661	8.7155e-17	0.788953
13753	16	PT(S3)	chr18	473	53418114	53418115	Ppic	3	1.42217	8.8069e-17	0.608374
6081	16	PT(S3)	chr12	633	80790509	80790559	Susd6	3	0.760896	8.9027e-17	1.29463
22648	16	PT(S3)	chr6	54	11925880	11925916	Phf14	3	0.808448	9.46661e-17	1.13473
30112.1	16	PT(S3)	chr9	1567	111118110	111182327	Lrrfip2	3	0.861552	1.00857e-16	1.07124
15237	16	PT(S3)	chr2	185	24891702	24919614	Ehmt1	3	0.762501	1.02732e-16	1.05257
12885.1	16	PT(S3)	chr17	1051	48400543	48409906	Nfya	3	1.80066	1.05746e-16	0.685905
14828.3	16	PT(S3)	chr19	734	44107476	44107480	Chuk	3	0.851782	1.07147e-16	1.58757
17337.1	16	PT(S3)	chr2	2285	174076921	174077058	Stx16	3	0.81187	1.16307e-16	0.781449
4441.2	16	PT(S3)	chr11	1079	78422216	78422217	Slc13a2	3	1.4054	1.29769e-16	1.10632
18363.1	16	PT(S3)	chr3	885	98457125	98457126	Gm4450	3	1.61526	1.30665e-16	0.594576
26694	16	PT(S3)	chr7	2309	130577483	130692765	Tacc2	3	0.596907	1.31074e-16	1.8622
13091	16	PT(S3)	chr17	1257	71475342	71475343	Smchd1	3	1.04951	1.33906e-16	0.680554
17710.1	16	PT(S3)	chr3	232	40949827	41033944	Larp1b	3	0.622154	1.42895e-16	1.08182
26022.1	16	PT(S3)	chr7	1637	99980447	99980448	Rnf169	3	0.781538	1.44884e-16	1.47928
20018.1	16	PT(S3)	chr4	1019	121188533	121215084	Rlf	3	0.983954	1.62021e-16	0.893328
22066.1	16	PT(S3)	chr5	1322	123344447	123344500	Bcl7a	3	0.809466	1.72271e-16	1.06999
23584.3	16	PT(S3)	chr6	990	85809862	85820954	Nat8f6	3	1.01128	1.74348e-16	1.16018
11215.1	16	PT(S3)	chr16	330	24393539	24721855	Lpp	3	0.774795	1.74828e-16	2.10152
19394.2	16	PT(S3)	chr4	395	54947975	55011480	Zfp462	3	0.815574	1.79892e-16	0.687763
11174.2	16	PT(S3)	chr16	289	21794345	21891969	Map3k13	3	0.956039	1.90328e-16	0.721821
13174.3	16	PT(S3)	chr17	1340	80944631	80944632	Tmem178	3	0.877443	2.0023e-16	0.603542
546.1	16	PT(S3)	chr1	546	74505802	74544284	Usp37	3	1.16245	2.20203e-16	0.760885
30448.1	16	PT(S3)	chrX	118	12673667	12673668	1810030O07Rik	3	1.95011	2.41586e-16	0.696412
351.2	16	PT(S3)	chr1	351	54926386	54926387	Ankrd44	3	1.17323	2.60724e-16	0.999074
11276	16	PT(S3)	chr16	391	31663442	31754350	Dlg1	3	0.644033	2.95977e-16	1.20269
22060.2	16	PT(S3)	chr5	1316	123182726	123182727	Hpd	3	1.83058	2.97823e-16	0.901026
9781	16	PT(S3)	chr15	28	7129558	7154353	Lifr	3	1.02341	3.31134e-16	0.710616
18784.2	16	PT(S3)	chr3	1306	135281220	135281261	Bdh2	3	0.507314	3.3402e-16	0.716632
13279	16	PT(S3)	chr17	1445	94764540	94834799	Gm1976	3	1.03141	3.35586e-16	0.571693
8546	16	PT(S3)	chr14	322	30009022	30022633	Chdh	3	0.638508	3.67666e-16	1.16401
30315.2	16	PT(S3)	chr9	1770	123678805	123678885	Slc6a20a	3	1.61615	3.74482e-16	0.638047
21158.1	16	PT(S3)	chr5	414	38038741	38039251	Stx18	3	1.64803	4.10158e-16	0.594011
11366.1	16	PT(S3)	chr16	481	36808704	36874826	Eaf2	3	1.24167	4.53816e-16	0.65892
15621.3	16	PT(S3)	chr2	569	45110287	45117395	Zeb2	3	0.65588	4.5699e-16	1.70222
4396.2	16	PT(S3)	chr11	1034	76945503	76945504	Blmh	3	0.956553	4.87927e-16	0.965081
17138.3	16	PT(S3)	chr2	2086	163547186	163547188	Hnf4a	3	0.67406	4.90605e-16	1.97422
29143.2	16	PT(S3)	chr9	598	44803071	44803072	Ttc36	3	0.642174	5.02099e-16	1.95515
18851.1	16	PT(S3)	chr3	1373	142701050	142701080	Kyat3	3	1.21912	5.02623e-16	0.537788
13832.1	16	PT(S3)	chr18	552	61953074	61953075	Sh3tc2	3	1.25361	5.26403e-16	0.883925
4668.2	16	PT(S3)	chr11	1306	94211453	94211454	Tob1	3	0.787194	5.28794e-16	0.853573
12328.1	16	PT(S3)	chr17	494	28691328	28692568	Mapk14	3	0.66839	5.62836e-16	1.14293
28062.1	16	PT(S3)	chr8	1076	94377871	94377921	Gm15889	3	1.67084	6.27878e-16	0.430451
13405.1	16	PT(S3)	chr18	125	22345088	22345089	Asxl3	3	1.4877	6.32703e-16	0.800339
17142	16	PT(S3)	chr2	2090	163658385	163694038	Pkig	3	0.985603	6.33197e-16	0.523326
22204	16	PT(S3)	chr5	1460	134295607	134314760	Gtf2i	3	0.764923	6.71809e-16	1.11069
7063	16	PT(S3)	chr13	279	23738807	23738808	Hist1h1c	3	1.2846	6.98296e-16	0.642833
27032.2	16	PT(S3)	chr8	46	5105350	5105351	Slc10a2	3	0.995069	7.18841e-16	0.573654
20621.1	16	PT(S3)	chr4	1622	151044664	151044665	Per3	3	1.20714	7.28481e-16	0.545938
19707.1	16	PT(S3)	chr4	708	100776674	100776675	Cachd1	3	0.816247	7.37166e-16	1.17836
5546	16	PT(S3)	chr12	98	13269132	13269133	Nbas	3	0.711765	7.53825e-16	0.73376
15412.1	16	PT(S3)	chr2	360	30133745	30133746	Tbc1d13	3	0.634616	7.7543e-16	0.538345
13449	16	PT(S3)	chr18	169	31804089	31804176	Wdr33	3	0.587413	7.98404e-16	0.851217
15490	16	PT(S3)	chr2	438	32694184	32694185	Fpgs	3	0.884979	8.12009e-16	0.553831
19048.2	16	PT(S3)	chr4	49	11386678	11386783	Esrp1	3	1.9967	8.49466e-16	0.596961
8122.1	16	PT(S3)	chr13	1338	111490027	111490111	Gpbp1	3	0.644561	9.27218e-16	0.745385
22245.2	16	PT(S3)	chr5	1501	135689035	135689158	Por	3	0.727056	9.43131e-16	1.52118
8357.1	16	PT(S3)	chr14	133	11553531	12189943	Ptprg	3	0.536614	9.62849e-16	1.51021
10069	16	PT(S3)	chr15	316	57694664	57694665	Zhx2	3	0.799217	9.718e-16	0.708203
20059.2	16	PT(S3)	chr4	1060	124741849	124741850	Inpp5b	3	0.867178	1.0804e-15	0.754097
27533	16	PT(S3)	chr8	547	47990550	47990551	Wwc2	3	0.593813	1.12949e-15	1.31874
14669.4	16	PT(S3)	chr19	575	32595789	32620005	Papss2	3	0.599495	1.18516e-15	1.18619
27536.1	16	PT(S3)	chr8	550	48555312	48674690	Tenm3	3	1.95682	1.18516e-15	0.716688
20200.1	16	PT(S3)	chr4	1201	131873616	131873617	Srsf4	3	1.06943	1.22998e-15	0.880464
6350	16	PT(S3)	chr12	902	103863550	103863555	Serpina1a	3	2.29036	1.30195e-15	0.64735
30156	16	PT(S3)	chr9	1611	114978568	115088841	Osbpl10	3	1.06524	1.39185e-15	0.666344
18231.1	16	PT(S3)	chr3	753	94562031	94582716	Snx27	3	1.00729	1.53004e-15	0.727531
23759.1	16	PT(S3)	chr6	1165	99028257	99520997	Foxp1	3	0.555226	1.54639e-15	1.4091
14579.1	16	PT(S3)	chr19	485	23141225	23141226	Klf9	3	0.699949	1.65318e-15	1.21473
14978.2	16	PT(S3)	chr19	884	55316294	55316351	Vti1a	3	0.724004	1.65669e-15	2.94555
1297	16	PT(S3)	chr1	1297	159232325	159232326	Cop1	3	0.629731	1.68719e-15	0.632697
19197	16	PT(S3)	chr4	198	41275134	41275144	Ubap2	3	1.34197	1.77742e-15	0.69356
13400	16	PT(S3)	chr18	120	21300122	21300138	Garem1	3	0.788507	1.811e-15	0.729032
16218	16	PT(S3)	chr2	1166	92093116	92221562	Phf21a	3	0.753267	1.86543e-15	1.14737
21255.1	16	PT(S3)	chr5	511	53213451	53213452	Sel1l3	3	0.647419	1.9436e-15	0.460291
29679.1	16	PT(S3)	chr9	1134	82975515	82975516	Phip	3	0.739977	1.94555e-15	1.52852
11911.1	16	PT(S3)	chr17	77	10840383	11838602	Prkn	3	0.663882	2.10159e-15	3.52179
27955.1	16	PT(S3)	chr8	969	85840920	85840921	Itfg1	3	0.64158	2.10516e-15	0.863908
29983.1	16	PT(S3)	chr9	1438	107659527	107668968	Slc38a3	3	4.31112	2.24029e-15	0.54374
19410.1	16	PT(S3)	chr4	411	56947410	56947437	Tmem245	3	0.631252	2.27605e-15	0.940709
5043.2	16	PT(S3)	chr11	1681	103171106	103171313	Fmnl1	3	1.33199	2.30044e-15	0.773324
5020	16	PT(S3)	chr11	1658	102556198	102556199	Gpatch8	3	0.578233	2.34618e-15	1.245
11947.1	16	PT(S3)	chr17	113	13760540	13760674	Afdn	3	0.695966	2.39509e-15	1.55227
29077.1	16	PT(S3)	chr9	532	43105485	43105987	Arhgef12	3	0.641652	2.39509e-15	1.90883
1946.1	16	PT(S3)	chr10	153	20148470	20229795	Map7	3	0.647652	2.39695e-15	1.42506
28095	16	PT(S3)	chr8	1109	95434843	95434869	Cfap20	3	1.53061	2.43272e-15	0.611136
14895	16	PT(S3)	chr19	801	46396895	46397026	Sufu	3	0.701225	2.6432e-15	0.755546
3468	16	PT(S3)	chr11	106	9011190	9011191	Hus1	3	1.4687	2.66635e-15	0.567449
10129.2	16	PT(S3)	chr15	376	64312638	64382919	Asap1	3	0.615107	2.66635e-15	0.556888
6991.1	16	PT(S3)	chr13	207	22041361	22041362	Hist1h4i	3	4.54684	3.1572e-15	0.576022
15177.1	16	PT(S3)	chr2	125	18055236	18126156	Mllt10	3	0.711193	3.26562e-15	1.929
21184.1	16	PT(S3)	chr5	440	43233169	43233170	Cpeb2	3	0.702471	3.27019e-15	0.691896
11707.1	16	PT(S3)	chr16	822	90386012	90400544	Hunk	3	1.79247	3.30236e-15	0.621988
24288.1	16	PT(S3)	chr6	1694	142161492	142161493	Gm20400	3	1.4197	3.47597e-15	1.23816
6309.1	16	PT(S3)	chr12	861	101709535	101718523	Tc2n	3	1.80634	3.59155e-15	0.625444
17846.1	16	PT(S3)	chr3	368	63964371	63964768	Slc33a1	3	0.788293	3.63077e-15	0.820652
22674.2	16	PT(S3)	chr6	80	17463799	17491241	Met	3	0.784156	3.79236e-15	1.43403
12850.2	16	PT(S3)	chr17	1016	47010519	47010532	Ubr2	3	0.676596	3.99226e-15	0.966075
19415	16	PT(S3)	chr4	416	57301836	57301837	Ptpn3	3	0.666644	4.1591e-15	0.667849
25998	16	PT(S3)	chr7	1613	99141140	99141141	Uvrag	3	0.630248	4.20583e-15	0.556857
29848.2	16	PT(S3)	chr9	1303	99629541	99634861	Dzip1l	3	1.5226	4.42506e-15	0.613082
17859.1	16	PT(S3)	chr3	381	65528409	65528410	Tiparp	3	1.07114	4.88245e-15	0.633926
10173.1	16	PT(S3)	chr15	420	73055809	73061204	Trappc9	3	0.746795	5.35064e-15	1.34651
21546	16	PT(S3)	chr5	802	92435218	92435219	Nup54	3	1.88241	5.75736e-15	0.555414
20564.1	16	PT(S3)	chr4	1565	148444770	148444771	Ubiad1	3	1.99898	5.94786e-15	0.625054
6855.1	16	PT(S3)	chr13	71	12258094	12258095	Mtr	3	1.28227	6.43444e-15	0.584898
19891.2	16	PT(S3)	chr4	892	116463750	116464183	Mast2	3	0.721545	6.44664e-15	0.737341
15781.1	16	PT(S3)	chr2	729	71018373	71055583	Mettl8	3	1.5321	6.48571e-15	0.619505
4038	16	PT(S3)	chr11	676	61855072	61855073	Ulk2	3	0.782161	6.85718e-15	0.541712
5484	16	PT(S3)	chr12	36	4917403	4917404	Atad2b	3	0.563494	7.37095e-15	0.96181
16814	16	PT(S3)	chr2	1762	145785979	145786116	Rin2	3	0.768535	7.46051e-15	1.03097
25810.1	16	PT(S3)	chr7	1425	80947512	80947780	Sec11a	3	0.7547	7.54484e-15	0.563962
11221.3	16	PT(S3)	chr16	336	26105783	26105784	P3h2	3	0.666775	7.54838e-15	2.98152
14967	16	PT(S3)	chr19	873	53944305	53944880	Shoc2	3	1.22032	7.56447e-15	0.624
29361	16	PT(S3)	chr9	816	57708539	57708540	Edc3	3	1.42259	7.69709e-15	0.562571
27445	16	PT(S3)	chr8	459	40307457	40307458	Micu3	3	0.612092	8.27879e-15	0.641669
30293.1	16	PT(S3)	chr9	1748	122862127	122866006	Zfp445	3	0.777125	8.59722e-15	0.548283
11170.1	16	PT(S3)	chr16	285	21423117	21423201	Vps8	3	0.80173	8.68693e-15	0.808514
3061	16	PT(S3)	chr10	1268	116950379	116950431	Rab3ip	3	0.613911	8.91238e-15	1.57338
26388.2	16	PT(S3)	chr7	2003	112679317	112759483	Tead1	3	0.659517	9.23e-15	2.12824
21067	16	PT(S3)	chr5	323	32854255	32854256	Prr14l	3	0.727653	9.366e-15	0.471362
29565	16	PT(S3)	chr9	1020	72532239	72532735	Rfx7	3	0.6282	9.64571e-15	0.667738
11479.1	16	PT(S3)	chr16	594	52031224	52049653	Cblb	3	0.725211	9.76791e-15	0.689457
2999.1	16	PT(S3)	chr10	1206	108332120	108332817	Pawr	3	0.541359	1.04782e-14	1.14645
1387.1	16	PT(S3)	chr1	1387	165460464	165460465	Dcaf6	3	0.766169	1.07445e-14	1.11752
4474.1	16	PT(S3)	chr11	1112	80080937	80080991	Crlf3	3	1.99038	1.0878e-14	0.52262
29948.1	16	PT(S3)	chr9	1403	106789193	106789194	Rad54l2	3	0.703759	1.16074e-14	0.622522
19298.1	16	PT(S3)	chr4	299	44756567	44923118	Zcchc7	3	0.619555	1.2292e-14	1.69342
22836.1	16	PT(S3)	chr6	242	38253954	38254009	D630045J12Rik	3	0.77677	1.23106e-14	0.796654
18950	16	PT(S3)	chr3	1472	152346477	152346489	Usp33	3	0.676742	1.30864e-14	0.506314
20269.1	16	PT(S3)	chr4	1270	134186980	134187112	Cep85	3	0.552045	1.37507e-14	0.516817
1708	16	PT(S3)	chr1	1708	187215510	187226180	Gpatch2	3	0.634071	1.38782e-14	0.618188
27254.1	16	PT(S3)	chr8	268	22476787	22476788	Slc20a2	3	0.70637	1.38872e-14	0.617461
8451.1	16	PT(S3)	chr14	227	21052573	21076152	Adk	3	0.701069	1.50441e-14	2.11058
14718	16	PT(S3)	chr19	624	36926078	36926079	Btaf1	3	0.617269	1.51742e-14	0.646189
3532	16	PT(S3)	chr11	170	22285837	22286795	Ehbp1	3	0.657972	1.58564e-14	0.709727
19867.2	16	PT(S3)	chr4	868	115518263	115518288	Cyp4a10	3	0.860228	1.60567e-14	0.692853
28391.2	16	PT(S3)	chr8	1405	120488446	120537429	Gse1	3	0.775131	1.64507e-14	0.464354
1695	16	PT(S3)	chr1	1695	186117309	186117310	Lyplal1	3	1.68642	1.73271e-14	0.566536
7423.1	16	PT(S3)	chr13	639	49248153	49248706	Susd3	3	1.21718	1.7343e-14	0.593742
23944	16	PT(S3)	chr6	1350	120666420	120666582	Cecr2	3	1.07678	1.8259e-14	0.585975
23753.2	16	PT(S3)	chr6	1159	97459285	97617541	Frmd4b	3	0.510034	1.83688e-14	2.69448
17556	16	PT(S3)	chr3	78	20057810	20057811	Hltf	3	0.850938	1.86448e-14	0.55634
28271.1	16	PT(S3)	chr8	1285	109778553	109863108	Ap1g1	3	0.752378	2.02039e-14	1.14408
618.1	16	PT(S3)	chr1	618	79761768	79761769	Wdfy1	3	0.957965	2.08252e-14	0.667469
1025.1	16	PT(S3)	chr1	1025	131797380	131797398	Pm20d1	3	2.16397	2.39945e-14	0.652316
22268.1	16	PT(S3)	chr5	1524	136565431	136567445	Cux1	3	0.587581	2.6478e-14	1.54614
5249.1	16	PT(S3)	chr11	1887	115858405	115887601	Myo15b	3	0.582848	2.64901e-14	0.549199
21124.2	16	PT(S3)	chr5	380	35583039	35583523	Acox3	3	0.866316	3.2699e-14	0.979919
26421	16	PT(S3)	chr7	2036	116189603	116308376	Plekha7	3	0.556376	3.29753e-14	1.67571
21727.1	16	PT(S3)	chr5	983	107875106	107875107	Evi5	3	0.657412	3.38345e-14	1.3633
7988.1	16	PT(S3)	chr13	1204	97137936	97138040	Gfm2	3	0.908493	3.41566e-14	0.609038
5379	16	PT(S3)	chr11	2017	120437707	120437708	Nploc4	3	0.55465	3.43382e-14	0.341183
29810	16	PT(S3)	chr9	1265	96889412	96889474	Pxylp1	3	2.4957	3.51488e-14	0.558623
20511	16	PT(S3)	chr4	1512	144892826	144893077	Dhrs3	3	0.787233	3.59593e-14	0.551784
27656.2	16	PT(S3)	chr8	670	69089221	69089222	Slc18a1	3	0.70549	3.7378e-14	1.8737
15702.1	16	PT(S3)	chr2	650	61711693	61711694	Psmd14	3	0.797041	3.7815e-14	0.570237
22611.3	16	PT(S3)	chr6	17	4902973	4905416	Ppp1r9a	3	0.513315	3.81571e-14	0.541928
6790	16	PT(S3)	chr13	6	3611107	3611108	Tasor2	3	0.928106	4.04839e-14	0.580538
17796.1	16	PT(S3)	chr3	318	57575827	57575910	Wwtr1	3	0.632548	4.78233e-14	0.783775
15415.1	16	PT(S3)	chr2	363	30194111	30205847	Kyat1	3	0.723972	5.12618e-14	0.739221
5565.1	16	PT(S3)	chr12	117	16589765	16646966	Lpin1	3	0.815011	5.21785e-14	0.633815
28353.2	16	PT(S3)	chr8	1367	117257063	117349170	Cmip	3	0.591432	5.22625e-14	1.90394
197	16	PT(S3)	chr1	197	36939526	36939822	Tmem131	3	0.579751	5.7841e-14	0.495336
11796	16	PT(S3)	chr16	911	94570009	94570907	Dyrk1a	3	0.65595	5.97316e-14	0.668547
25389.2	16	PT(S3)	chr7	1004	44465390	44465391	Aspdh	3	1.09883	6.22757e-14	0.53181
15443.1	16	PT(S3)	chr2	391	30982278	30996042	Usp20	3	1.10596	6.24687e-14	0.647072
17767.1	16	PT(S3)	chr3	289	53657354	53657355	Frem2	3	1.18179	6.29994e-14	0.503765
27420.1	16	PT(S3)	chr8	434	35587797	35587798	Mfhas1	3	0.895555	6.64961e-14	0.617761
29097.1	16	PT(S3)	chr9	552	44067020	44084950	Usp2	3	0.64693	7.99398e-14	1.10092
29795.1	16	PT(S3)	chr9	1250	95857596	95857706	Atr	3	1.02476	8.11494e-14	0.620044
717	16	PT(S3)	chr1	717	87327002	87354446	Gigyf2	3	0.543643	8.36489e-14	1.32167
15811.1	16	PT(S3)	chr2	759	73312600	73312654	Scrn3	3	1.44466	8.51791e-14	0.465561
14077.2	16	PT(S3)	chr18	797	84851337	84851879	Cyb5a	3	0.573793	9.14747e-14	1.72699
7268	16	PT(S3)	chr13	484	37826037	37888871	Rreb1	3	0.594399	9.35621e-14	0.955829
8554	16	PT(S3)	chr14	330	30714848	30766074	Sfmbt1	3	0.500023	9.67956e-14	0.393435
1283	16	PT(S3)	chr1	1283	156938817	156939626	Ralgps2	3	1.04665	1.02625e-13	0.622029
9701.2	16	PT(S3)	chr14	1477	118787907	118854732	Cldn10	3	0.711198	1.06333e-13	1.35762
8579	16	PT(S3)	chr14	355	31417676	31436065	Sh3bp5	3	0.929647	1.06432e-13	0.578955
27568	16	PT(S3)	chr8	582	56551089	56551090	Fbxo8	3	1.24088	1.1065e-13	0.720015
11948	16	PT(S3)	chr17	114	13761377	13761825	Tcte2	3	2.59284	1.16344e-13	0.486787
23129.1	16	PT(S3)	chr6	535	54816915	54816916	Znrf2	3	0.527944	1.21407e-13	0.627409
7455.2	16	PT(S3)	chr13	671	51734762	51793747	Sema4d	3	0.653049	1.26707e-13	0.873789
13295.1	16	PT(S3)	chr18	15	4920539	5046575	Svil	3	1.0002	1.2671e-13	0.816511
23734.2	16	PT(S3)	chr6	1140	92901440	92943492	Adamts9	3	1.22915	1.29081e-13	0.738681
5699	16	PT(S3)	chr12	251	32953782	32953789	4933406C10Rik	3	1.86384	1.30665e-13	0.377054
30474.1	16	PT(S3)	chrX	144	20059559	20059560	Chst7	3	1.73871	1.33529e-13	0.503849
19196	16	PT(S3)	chr4	197	41135742	41135743	Ube2r2	3	0.555639	1.3456e-13	0.742255
21957.1	16	PT(S3)	chr5	1213	118560718	118560739	Med13l	3	0.658851	1.37207e-13	0.681586
22767	16	PT(S3)	chr6	173	30896738	30896739	Copg2	3	1.15109	1.43661e-13	0.54901
26470.2	16	PT(S3)	chr7	2085	119895542	119896291	Dcun1d3	3	0.868404	1.43661e-13	0.604795
16270.2	16	PT(S3)	chr2	1218	102186384	102186385	Ldlrad3	3	0.560848	1.44635e-13	0.626826
5079	16	PT(S3)	chr11	1717	105178806	105181982	Tlk2	3	0.511068	1.49951e-13	0.489486
4655.2	16	PT(S3)	chr11	1293	90390894	90390895	Hlf	3	0.876804	1.51549e-13	0.766164
20147.1	16	PT(S3)	chr4	1148	129335369	129335370	Rbbp4	3	0.694984	1.52569e-13	0.663568
25523.2	16	PT(S3)	chr7	1138	46795880	46796027	Hps5	3	0.567927	1.52569e-13	0.831791
17753.1	16	PT(S3)	chr3	275	52268335	52268336	Foxo1	3	0.647919	1.55731e-13	0.652146
19079	16	PT(S3)	chr4	80	15945506	15945507	Decr1	3	0.501132	1.60715e-13	0.431806
1567.1	16	PT(S3)	chr1	1567	175631995	175632180	Kmo	3	1.44212	1.62415e-13	0.673756
283	16	PT(S3)	chr1	283	43934006	43934015	Tpp2	3	0.925645	1.67522e-13	0.623179
21385	16	PT(S3)	chr5	641	74535448	74535481	Fip1l1	3	0.699338	1.94647e-13	0.552048
1322	16	PT(S3)	chr1	1322	161131510	161131511	Klhl20	3	0.960181	2.02135e-13	0.43914
3819.1	16	PT(S3)	chr11	457	51756210	51756618	Sec24a	3	0.692527	2.15079e-13	0.694265
17567.1	16	PT(S3)	chr3	89	22076651	22114489	Tbl1xr1	3	0.578619	2.23285e-13	0.685155
3414	16	PT(S3)	chr11	52	4873950	4873951	Nipsnap1	3	0.758024	2.25947e-13	0.72698
31379	16	PT(S3)	chrX	1049	162812632	162829454	Txlng	3	0.770897	2.34457e-13	0.651427
14827.4	16	PT(S3)	chr19	733	44069525	44069785	Erlin1	3	0.642356	2.34893e-13	0.601118
3606.1	16	PT(S3)	chr11	244	30986333	30986350	Chac2	3	1.63664	2.44175e-13	0.520423
4390.3	16	PT(S3)	chr11	1028	76468464	76571535	Abr	3	0.538199	2.44175e-13	0.416485
5492.1	16	PT(S3)	chr12	44	7977647	7977648	Apob	3	1.32679	2.73246e-13	0.42993
29441.1	16	PT(S3)	chr9	896	62980878	62980883	Pias1	3	0.507286	3.02019e-13	0.587935
23655	16	PT(S3)	chr6	1061	88446526	88446539	Eefsec	3	0.832216	3.11552e-13	0.404644
40	16	PT(S3)	chr1	40	10038216	10046493	Cspp1	3	0.569313	3.22896e-13	1.30142
13834.2	16	PT(S3)	chr18	554	62179958	62179959	Adrb2	3	2.86902	3.26224e-13	0.41218
6304.2	16	PT(S3)	chr12	856	101028908	101029056	Ccdc88c	3	0.722714	3.27199e-13	0.48701
1641.2	16	PT(S3)	chr1	1641	182014403	182019990	Enah	3	0.939267	3.34063e-13	0.619811
19026.1	16	PT(S3)	chr4	27	6990798	6990799	Tox	3	1.59214	3.56063e-13	0.584889
17610.1	16	PT(S3)	chr3	132	30969398	30969415	Phc3	3	0.625285	3.59303e-13	0.6903
18665.3	16	PT(S3)	chr3	1187	121815165	121815302	Abcd3	3	0.513784	3.60081e-13	0.987465
24378.1	16	PT(S3)	chr6	1784	149101679	149101680	Dennd5b	3	0.571185	3.92215e-13	0.993915
8634.1	16	PT(S3)	chr14	410	34287358	34310366	Shld2	3	0.915017	3.9488e-13	0.488585
5723.1	16	PT(S3)	chr12	275	36042488	36042489	Tspan13	3	1.71736	3.98756e-13	0.457135
13507	16	PT(S3)	chr18	227	35598572	35598573	Gm50163	3	2.82291	4.44775e-13	0.498871
1923.2	16	PT(S3)	chr10	130	18318984	18469981	Nhsl1	3	0.59738	4.60611e-13	0.603418
8160.2	16	PT(S3)	chr13	1376	113293158	113342548	BC067074	3	2.10393	4.81063e-13	0.596887
14662.1	16	PT(S3)	chr19	568	32061468	32108211	Asah2	3	0.842498	4.81063e-13	0.488244
2552	16	PT(S3)	chr10	759	78295393	78352442	Agpat3	3	0.535108	5.06276e-13	0.792083
1309.1	16	PT(S3)	chr1	1309	160351570	160792946	Rabgap1l	3	0.573954	5.07917e-13	2.2064
6009.2	16	PT(S3)	chr12	561	75818317	75818318	Syne2	3	0.529571	5.08636e-13	4.09326
9798.2	16	PT(S3)	chr15	45	9140549	9140665	Lmbrd2	3	0.718866	5.11582e-13	0.799093
29033	16	PT(S3)	chr9	488	40333473	40333474	1700110K17Rik	3	3.57387	5.19138e-13	0.389863
22827	16	PT(S3)	chr6	233	36810178	36810220	Ptn	3	2.83102	5.32404e-13	0.461922
18646.2	16	PT(S3)	chr3	1168	117846707	117868936	Snx7	3	0.64496	5.32465e-13	0.842752
15215.1	16	PT(S3)	chr2	163	22895521	22895595	Pdss1	3	1.20209	5.40924e-13	0.64498
24247	16	PT(S3)	chr6	1653	136808243	136808333	H2afj	3	0.562386	5.40924e-13	0.573014
18991	16	PT(S3)	chr3	1513	157947413	157947414	Ankrd13c	3	0.570512	5.46713e-13	1.12407
13815	16	PT(S3)	chr18	535	61176996	61177050	Hmgxb3	3	1.13989	5.87292e-13	0.449565
29475.1	16	PT(S3)	chr9	930	65294259	65294295	Clpx	3	0.58534	6.25137e-13	0.597618
10919	16	PT(S3)	chr16	34	4789929	4790292	Cdip1	3	0.906627	6.27317e-13	0.543093
15524	16	PT(S3)	chr2	472	34406877	34432025	Mapkap1	3	0.595122	6.67391e-13	0.723913
1435.1	16	PT(S3)	chr1	1435	170174945	170174957	Uap1	3	0.87469	6.88683e-13	0.859673
9420	16	PT(S3)	chr14	1196	67008855	67008877	Bnip3l	3	0.90387	6.89965e-13	0.476743
3525	16	PT(S3)	chr11	163	21239280	21239281	Vps54	3	0.741228	6.9505e-13	0.708403
1787.1	16	PT(S3)	chr1	1787	194976374	195017398	A330023F24Rik	3	0.625799	7.08221e-13	0.626073
2502.1	16	PT(S3)	chr10	709	77011994	77011995	Gm10787	3	3.25327	7.13299e-13	0.447518
3293	16	PT(S3)	chr10	1500	128960987	128960988	Mettl7b	3	0.878871	7.15178e-13	0.506405
8042.1	16	PT(S3)	chr13	1258	100492560	100492561	Gtf2h2	3	1.05499	7.15178e-13	0.439782
22724	16	PT(S3)	chr6	130	28480347	28480359	Snd1	3	0.544318	7.37534e-13	0.823395
8541.1	16	PT(S3)	chr14	317	29852343	29852408	Gm35281	3	1.5425	7.53841e-13	0.829898
3287	16	PT(S3)	chr10	1494	128821893	128821897	Sarnp	3	0.947476	7.97932e-13	0.473663
2793	16	PT(S3)	chr10	1000	86498855	86498882	Syn3	3	0.555454	8.551e-13	0.567578
14638.1	16	PT(S3)	chr19	544	29251827	29252441	Jak2	3	1.29407	8.55816e-13	0.606741
7530	16	PT(S3)	chr13	746	55571099	55571120	Fam193b	3	0.716083	8.67456e-13	0.493943
17513.2	16	PT(S3)	chr3	35	10331371	10331439	Impa1	3	0.884519	8.7066e-13	0.695501
5828	16	PT(S3)	chr12	380	54795481	54795703	Snx6	3	0.586924	9.54697e-13	0.712102
27303	16	PT(S3)	chr8	317	25601600	25694133	Nsd3	3	0.510199	1.00216e-12	0.966593
1881.1	16	PT(S3)	chr10	88	13552837	13553142	Pex3	3	1.65367	1.01193e-12	0.402819
4343	16	PT(S3)	chr11	981	74723857	74724670	Pafah1b1	3	0.508863	1.01193e-12	0.956896
21263.1	16	PT(S3)	chr5	519	53809626	53809627	Tbc1d19	3	0.61147	1.06782e-12	0.500987
2353.3	16	PT(S3)	chr10	560	63060712	63061582	Pbld1	3	0.503434	1.06953e-12	0.772023
18539.1	16	PT(S3)	chr3	1061	107291229	107291315	Slc16a4	3	1.05122	1.07273e-12	0.400476
15444.2	16	PT(S3)	chr2	392	31096499	31142008	Fnbp1	3	0.942665	1.07284e-12	0.771373
3466.1	16	PT(S3)	chr11	104	8624886	8664681	Tns3	3	0.594952	1.10647e-12	1.02713
13354	16	PT(S3)	chr18	74	12819906	12941841	Osbpl1a	3	0.624942	1.14085e-12	0.549458
21327	16	PT(S3)	chr5	583	67306954	67306955	Slc30a9	3	0.559171	1.15442e-12	0.888811
2087.1	16	PT(S3)	chr10	294	34418467	34418552	Nt5dc1	3	0.767085	1.16527e-12	0.468438
27677	16	PT(S3)	chr8	691	69974270	69996384	Gatad2a	3	0.503533	1.2702e-12	0.45914
3549	16	PT(S3)	chr11	187	23306894	23306895	Usp34	3	0.54273	1.39252e-12	1.73524
10987	16	PT(S3)	chr16	102	11254208	11254270	Gspt1	3	0.693782	1.57735e-12	0.462798
9306	16	PT(S3)	chr14	1082	59061023	59061063	Gm33472	3	7.00555	1.66344e-12	0.392286
14577.2	16	PT(S3)	chr19	483	23075852	23075924	C330002G04Rik	3	0.537336	1.67778e-12	1.01974
29444.1	16	PT(S3)	chr9	899	63377901	63377902	Map2k5	3	0.647715	1.68742e-12	0.631536
11448.1	16	PT(S3)	chr16	563	45844233	45844378	Phldb2	3	0.567505	1.74706e-12	3.53593
22842.2	16	PT(S3)	chr6	248	38551333	38551803	Luc7l2	3	0.587139	1.74706e-12	2.42338
27577.1	16	PT(S3)	chr8	591	57488053	57488054	2500002B13Rik	3	1.91833	1.84446e-12	0.450328
16775	16	PT(S3)	chr2	1723	140066759	140066805	Tasp1	3	0.528764	1.89211e-12	0.417001
26547	16	PT(S3)	chr7	2162	126200407	126200501	Xpo6	3	0.732089	1.93019e-12	0.37201
5980.1	16	PT(S3)	chr12	532	73286778	73287060	Slc38a6	3	0.98896	1.97161e-12	0.521673
21151	16	PT(S3)	chr5	407	37338498	37338499	Evc2	3	0.696729	1.97161e-12	0.41584
7513.3	16	PT(S3)	chr13	729	55152639	55152640	Fgfr4	3	0.855166	2.15877e-12	0.393849
15125	16	PT(S3)	chr2	73	10130662	10130663	Itih2	3	2.93991	2.16768e-12	0.366058
13706	16	PT(S3)	chr18	426	46525970	46525971	Fem1c	3	0.948461	2.28066e-12	0.483028
13504.1	16	PT(S3)	chr18	224	35498861	35498929	Sil1	3	0.541438	2.32694e-12	0.559205
3661.4	16	PT(S3)	chr11	299	35980526	35980527	Wwc1	3	0.578565	2.46779e-12	1.72162
356.1	16	PT(S3)	chr1	356	55131230	55131231	Mob4	3	1.13372	2.5056e-12	0.426299
6766.1	16	PT(S3)	chr12	1318	116281195	116281222	Esyt2	3	0.633052	2.55134e-12	0.614585
3119.1	16	PT(S3)	chr10	1326	119453829	119993070	Grip1	3	0.899261	2.60226e-12	0.925601
8592	16	PT(S3)	chr14	368	32159864	32165791	Ncoa4	3	0.978584	2.69886e-12	0.471006
15888	16	PT(S3)	chr2	836	79635351	79635455	Itprid2	3	0.558865	2.97221e-12	0.432537
2753.1	16	PT(S3)	chr10	960	83337881	83337882	Slc41a2	3	1.33218	3.02714e-12	0.578497
14528.2	16	PT(S3)	chr19	434	16132830	16132831	Gnaq	3	0.675816	3.13487e-12	1.0426
18525	16	PT(S3)	chr3	1047	106684986	106721936	Lrif1	3	0.844113	3.15466e-12	0.415023
26398.1	16	PT(S3)	chr7	2013	113564986	113564987	Far1os	3	1.72979	3.27664e-12	0.41022
13720.2	16	PT(S3)	chr18	440	47333347	47368868	Sema6a	3	0.788894	3.36365e-12	0.387924
27027.1	16	PT(S3)	chr8	41	4325232	4349588	Ccl25	3	1.14482	3.37566e-12	0.343804
12253.1	16	PT(S3)	chr17	419	26715649	26715710	Crebrf	3	0.633435	3.39885e-12	0.673423
9623	16	PT(S3)	chr14	1399	99099906	99099907	Pibf1	3	0.770034	3.41677e-12	0.460135
9410.1	16	PT(S3)	chr14	1186	66213551	66281052	Ptk2b	3	0.500006	3.57041e-12	0.484993
18945	16	PT(S3)	chr3	1467	152166229	152166230	Gipc2	3	0.527288	3.64044e-12	0.631875
9289.1	16	PT(S3)	chr14	1065	57424061	57424062	Ift88	3	0.730561	4.02382e-12	0.497929
16546.1	16	PT(S3)	chr2	1494	121866969	121867130	Casc4	3	0.960781	4.02382e-12	0.509498
875.1	16	PT(S3)	chr1	875	105116453	105116454	Gm29012	3	2.2846	4.10511e-12	0.49127
21786.1	16	PT(S3)	chr5	1042	110286185	110286186	Pxmp2	3	1.43124	4.23547e-12	0.450214
9279	16	PT(S3)	chr14	1055	56778315	56778316	Pspc1	3	0.772297	4.33252e-12	0.519912
11848	16	PT(S3)	chr17	14	4994938	4996421	Arid1b	3	0.536781	4.4404e-12	1.786
23108.2	16	PT(S3)	chr6	514	52640388	52640389	Hibadh	3	0.5899	4.45601e-12	1.21181
12825	16	PT(S3)	chr17	991	46383730	46383751	Zfp318	3	0.89552	4.52314e-12	0.545531
5450	16	PT(S3)	chr12	2	3309968	3309969	Rab10	3	0.523644	4.75247e-12	0.498251
14574	16	PT(S3)	chr19	480	22139045	22766634	Trpm3	3	1.07347	5.03691e-12	0.62557
23459.3	16	PT(S3)	chr6	865	72355446	72355447	Tmem150a	3	0.545257	5.38256e-12	0.435441
30188.2	16	PT(S3)	chr9	1643	119052777	119063454	Vill	3	1.0673	5.95054e-12	0.463292
16512.1	16	PT(S3)	chr2	1460	120567670	120567697	Snap23	3	0.730548	6.62984e-12	0.470135
1208.1	16	PT(S3)	chr1	1208	151344735	151344736	Gm10138	3	1.76424	7.31437e-12	0.368653
5070	16	PT(S3)	chr11	1708	104441701	104468861	Kansl1	3	0.509709	7.42446e-12	1.25956
545.1	16	PT(S3)	chr1	545	74409375	74409376	Vil1	3	0.85953	7.50667e-12	0.476494
5138.2	16	PT(S3)	chr11	1776	107979638	108343928	Prkca	3	0.597285	7.6302e-12	0.630704
8789	16	PT(S3)	chr14	565	46379413	46379467	Gm15217	3	2.43302	7.89862e-12	0.476881
2413.2	16	PT(S3)	chr10	620	70097120	70097121	Ccdc6	3	0.615349	8.18538e-12	0.570093
21494.3	16	PT(S3)	chr5	750	88565039	88583794	Rufy3	3	0.516593	8.28919e-12	1.86326
21318.1	16	PT(S3)	chr5	574	66618662	66618784	Apbb2	3	0.55174	8.35828e-12	1.48791
23870	16	PT(S3)	chr6	1276	115675963	115676635	Raf1	3	0.638362	8.62114e-12	0.485734
3786.1	16	PT(S3)	chr11	424	50431124	50431125	Rufy1	3	1.5428	8.64e-12	0.450341
7370.1	16	PT(S3)	chr13	586	45001833	45002147	Dtnbp1	3	0.690624	8.98548e-12	0.428372
11110.1	16	PT(S3)	chr16	225	18877036	18877066	Hira	3	1.04742	9.30946e-12	0.642659
21597	16	PT(S3)	chr5	853	96997688	96997689	Bmp2k	3	0.679374	9.5442e-12	0.453562
7657.1	16	PT(S3)	chr13	873	63564534	63565735	Ptch1	3	0.71919	9.79114e-12	0.37233
4775	16	PT(S3)	chr11	1413	97362434	97362551	Socs7	3	1.02192	9.84217e-12	0.528313
21231.1	16	PT(S3)	chr5	487	50059005	50059006	Adgra3	3	0.694041	1.06639e-11	0.639106
18757.2	16	PT(S3)	chr3	1279	131564767	131564899	Papss1	3	0.791418	1.08567e-11	0.475598
180	16	PT(S3)	chr1	180	36368013	36369181	Kansl3	3	0.733758	1.13249e-11	0.406046
14720.2	16	PT(S3)	chr19	626	37176062	37207508	Cpeb3	3	0.527012	1.23134e-11	1.72732
21895	16	PT(S3)	chr5	1151	115272891	115272898	Rnf10	3	0.57525	1.26617e-11	0.354206
29339	16	PT(S3)	chr9	794	57075337	57086581	Sin3a	3	0.892534	1.27812e-11	0.360801
22078	16	PT(S3)	chr5	1334	123656017	123684618	Clip1	3	0.621504	1.3202e-11	0.369372
6128.1	16	PT(S3)	chr12	680	84053806	84053807	4732463B04Rik	3	1.44612	1.3235e-11	0.473009
7538.1	16	PT(S3)	chr13	754	55727367	55727368	Pcbd2	3	0.813547	1.32782e-11	0.356724
24647.1	16	PT(S3)	chr7	262	15999494	16047921	Bicra	3	1.00616	1.33082e-11	0.402148
27959.1	16	PT(S3)	chr8	973	86624042	86651569	Lonp2	3	0.525725	1.35919e-11	0.592201
16823.1	16	PT(S3)	chr2	1771	146855863	146855864	Kiz	3	1.28993	1.442e-11	0.510486
25941	16	PT(S3)	chr7	1556	92636259	92637142	Ankrd42	3	1.43952	1.45533e-11	0.338714
3774	16	PT(S3)	chr11	412	50025345	50025348	Rnf130	3	0.678131	1.47287e-11	0.451918
2293.1	16	PT(S3)	chr10	500	60188706	60219260	Chst3	3	2.83748	1.54029e-11	0.547346
7855	16	PT(S3)	chr13	1071	77135539	77135554	2210408I21Rik	3	0.525024	1.56537e-11	0.610788
23936	16	PT(S3)	chr6	1342	120294558	120294559	B4galnt3	3	0.937227	1.67016e-11	0.526951
20611.1	16	PT(S3)	chr4	1612	150281645	150488393	Rere	3	0.545337	1.67704e-11	3.44131
12464.1	16	PT(S3)	chr17	630	33394622	33394641	Zfp101	3	0.936675	1.72023e-11	0.477065
9421	16	PT(S3)	chr14	1197	67072434	67072444	Ppp2r2a	3	0.676743	1.7477e-11	0.31963
19848.2	16	PT(S3)	chr4	849	114406723	114406724	Trabd2b	3	0.514119	1.77131e-11	2.99765
5341	16	PT(S3)	chr11	1979	119086220	119086221	Cbx4	3	1.192	1.81778e-11	0.39502
25914.1	16	PT(S3)	chr7	1529	88430272	88430394	Rab38	3	1.3311	1.87874e-11	0.424228
8791.1	16	PT(S3)	chr14	567	46390549	46390669	Bmp4	3	1.23607	1.99107e-11	0.486053
23699.1	16	PT(S3)	chr6	1105	90462575	90466400	Klf15	3	1.31594	2.0347e-11	0.437804
30679.1	16	PT(S3)	chrX	349	51681702	51681856	Hs6st2	3	3.90837	2.10278e-11	0.50977
27128.3	16	PT(S3)	chr8	142	13200534	13200620	Grtp1	3	0.664501	2.11869e-11	0.452116
977.1	16	PT(S3)	chr1	977	127774163	127774164	Ccnt2	3	0.623101	2.13899e-11	0.488426
1329	16	PT(S3)	chr1	1329	161876681	161876682	Suco	3	0.616531	2.21298e-11	0.341847
19041	16	PT(S3)	chr4	42	11007675	11007676	Plekhf2	3	0.726614	2.30801e-11	0.406537
31375.2	16	PT(S3)	chrX	1045	162159387	162159730	Nhs	3	0.529041	2.36072e-11	2.95023
29043	16	PT(S3)	chr9	498	40686011	40686012	Clmp	3	2.77993	2.63613e-11	0.375975
23909.2	16	PT(S3)	chr6	1315	117863076	117863077	Zfp239	3	3.21481	2.67018e-11	0.437896
11910	16	PT(S3)	chr17	76	10840310	10840311	Pacrg	3	0.973769	2.87071e-11	0.400981
1989	16	PT(S3)	chr10	196	23796985	23796986	Slc18b1	3	1.21531	2.94155e-11	0.392754
12638.1	16	PT(S3)	chr17	804	35994452	35994453	A930015D03Rik	3	1.48862	3.07119e-11	0.43477
31313.1	16	PT(S3)	chrX	983	152769460	152769465	Shroom2	3	0.938287	3.11809e-11	0.454858
11313	16	PT(S3)	chr16	428	33062520	33062521	Lmln	3	1.03801	3.31901e-11	0.36945
16824	16	PT(S3)	chr2	1772	147012995	147012996	Xrn2	3	0.564628	3.39151e-11	0.5107
23888.1	16	PT(S3)	chr6	1294	116338023	116338056	2025-03-08	3	0.703912	3.50729e-11	0.563765
702.1	16	PT(S3)	chr1	702	86703818	86703843	Dis3l2	3	0.554404	3.80057e-11	0.947821
17255.1	16	PT(S3)	chr2	2203	167662108	167662109	Gm14320	3	2.34796	4.00072e-11	0.329176
10905.1	16	PT(S3)	chr16	20	4077826	4077827	Trap1	3	0.669524	4.50992e-11	0.396926
5087.1	16	PT(S3)	chr11	1725	105967944	105975208	Ace	3	1.30261	4.98102e-11	0.459857
22798	16	PT(S3)	chr6	204	34177110	34177111	Slc35b4	3	0.552178	5.19297e-11	0.298673
16509.1	16	PT(S3)	chr2	1457	120404767	120404768	Ganc	3	1.09007	5.40747e-11	0.49672
15688.2	16	PT(S3)	chr2	636	60006186	60125697	Baz2b	3	0.507578	6.06655e-11	1.53588
17931.1	16	PT(S3)	chr3	453	81036415	81036416	Pdgfc	3	0.654824	7.05442e-11	0.461073
8943	16	PT(S3)	chr14	719	52110703	52112157	Rpgrip1	3	1.89698	7.3118e-11	0.361227
23573.1	16	PT(S3)	chr6	979	85332749	85333422	Sfxn5	3	0.520381	7.74767e-11	0.354815
27476.2	16	PT(S3)	chr8	490	44935446	44950214	Fat1	3	0.902433	8.53808e-11	0.548439
11418.1	16	PT(S3)	chr16	533	43889799	43889800	Ccdc191	3	0.738481	8.63999e-11	0.404702
30290.2	16	PT(S3)	chr9	1745	122805538	122805539	Tcaim	3	0.688325	8.90652e-11	0.582211
25403.1	16	PT(S3)	chr7	1018	44665500	44670843	Myh14	3	0.737956	9.04148e-11	0.266691
27259	16	PT(S3)	chr8	273	22653417	22653418	Polb	3	0.973916	9.18397e-11	0.391755
5405.1	16	PT(S3)	chr11	2043	120660605	120660829	Notum	3	1.80396	9.36048e-11	0.428537
26549	16	PT(S3)	chr7	2164	126272618	126272619	Sbk1	3	1.25299	9.36048e-11	0.342031
28643.1	16	PT(S3)	chr9	98	15357787	15357788	Cep295	3	0.793608	9.43349e-11	0.320985
4363.1	16	PT(S3)	chr11	1001	75461538	75461539	Mir22hg	3	0.901076	9.59839e-11	0.44165
3548	16	PT(S3)	chr11	186	23256040	23256078	Xpo1	3	0.671059	9.83979e-11	0.522282
22651	16	PT(S3)	chr6	57	13069838	13069839	Tmem106b	3	0.513375	9.92717e-11	0.608672
23795	16	PT(S3)	chr6	1201	108185555	108185582	Sumf1	3	1.7659	9.92717e-11	0.397568
5406	16	PT(S3)	chr11	2044	120672991	120676661	Aspscr1	3	0.649302	1.02854e-10	0.398278
10904.1	16	PT(S3)	chr16	19	4037518	4037847	Gm15879	3	2.13357	1.02957e-10	0.297328
27511	16	PT(S3)	chr8	525	46739731	46793499	Irf2	3	0.584855	1.03441e-10	0.383764
20749.1	16	PT(S3)	chr5	5	3543832	3543838	Fam133b	3	0.60484	1.0466e-10	0.312436
2159	16	PT(S3)	chr10	366	42761495	42761496	Sec63	3	0.666071	1.15361e-10	0.505296
1388	16	PT(S3)	chr1	1388	165461036	165461037	Mpc2	3	0.521076	1.19342e-10	0.916169
11349.1	16	PT(S3)	chr16	464	36071684	36081275	Ccdc58	3	0.961954	1.19676e-10	0.35667
22638	16	PT(S3)	chr6	44	8259287	8270466	Umad1	3	0.874508	1.20845e-10	0.545306
25706	16	PT(S3)	chr7	1321	72306607	72306608	Mctp2	3	0.579744	1.21213e-10	0.174708
4586.1	16	PT(S3)	chr11	1224	86256545	86257550	Ints2	3	0.685127	1.23241e-10	0.330741
4180.1	16	PT(S3)	chr11	818	69758222	69758637	Polr2a	3	0.63935	1.24275e-10	0.348419
7406.2	16	PT(S3)	chr13	622	48261227	48261228	Id4	3	1.78017	1.27058e-10	0.336157
15145.1	16	PT(S3)	chr2	93	12419469	12419470	Mindy3	3	0.721095	1.27159e-10	0.436985
9660	16	PT(S3)	chr14	1436	105258572	105258573	Ndfip2	3	0.503608	1.35247e-10	0.269656
22017	16	PT(S3)	chr5	1273	121618937	121618938	Acad12	3	1.0286	1.44658e-10	0.300271
17429	16	PT(S3)	chr2	2377	180702349	180709999	Dido1	3	0.672688	1.47932e-10	0.441963
26446	16	PT(S3)	chr7	2061	118740225	118764124	Vps35l	3	0.530269	1.51418e-10	0.368162
12410.1	16	PT(S3)	chr17	576	31564733	31591728	Pknox1	3	1.41591	1.612e-10	0.500691
2167.1	16	PT(S3)	chr10	374	43221485	43221600	Pdss2	3	0.50983	1.61788e-10	0.448747
835	16	PT(S3)	chr1	835	93512078	93512112	Farp2	3	0.895395	1.63445e-10	0.337416
9595	16	PT(S3)	chr14	1371	84443562	84443563	Pcdh17	3	1.15032	1.68031e-10	0.871366
18979.1	16	PT(S3)	chr3	1501	155093433	155093588	Lrriq3	3	2.02105	1.68073e-10	0.417288
17658.1	16	PT(S3)	chr3	180	36000677	36000678	Mccc1	3	0.570367	1.84564e-10	0.401089
9963.1	16	PT(S3)	chr15	210	37960890	37961103	Rrm2b	3	0.93727	1.86859e-10	0.332361
2362.1	16	PT(S3)	chr10	569	63386562	63386563	Dnajc12	3	0.885594	1.88945e-10	0.362511
4609	16	PT(S3)	chr11	1247	87663086	87699897	Rnf43	3	1.42542	1.956e-10	0.266498
25624.1	16	PT(S3)	chr7	1239	64287669	64287670	Mtmr10	3	0.856024	1.96834e-10	0.363909
17623.1	16	PT(S3)	chr3	145	32529464	32531554	Mfn1	3	0.503363	2.21108e-10	0.456898
242.2	16	PT(S3)	chr1	242	39900912	39901230	Map4k4	3	0.840318	2.25229e-10	0.36981
14283	16	PT(S3)	chr19	189	6908300	6910106	Prdx5	3	0.506679	2.33843e-10	1.58241
13377.1	16	PT(S3)	chr18	97	16670068	16809246	Cdh2	3	1.57518	2.35441e-10	0.432683
3777.1	16	PT(S3)	chr11	415	50174848	50174849	Mrnip	3	0.952294	2.36501e-10	0.372014
5184	16	PT(S3)	chr11	1822	113565755	113565768	Slc39a11	3	0.915895	2.42781e-10	0.410153
16302	16	PT(S3)	chr2	1250	104590522	104590523	Cstf3	3	0.59042	2.49847e-10	0.479349
17454	16	PT(S3)	chr2	2402	181288034	181288035	Gmeb2	3	1.0188	2.53106e-10	0.322666
13412.1	16	PT(S3)	chr18	132	23989631	23989632	Zfp35	3	1.45679	2.77737e-10	0.327254
20719.1	16	PT(S3)	chr4	1720	155847401	155847461	Dvl1	3	0.69867	2.85809e-10	0.454093
3811	16	PT(S3)	chr11	449	51289919	51289920	Col23a1	3	1.50152	2.91254e-10	0.318777
14125.1	16	PT(S3)	chr19	31	4000579	4000580	Nudt8	3	2.18876	3.05083e-10	0.371382
2183	16	PT(S3)	chr10	390	44268357	44268358	Atg5	3	0.945973	3.09497e-10	0.351028
20990.1	16	PT(S3)	chr5	246	29735687	29736033	Dnajb6	3	0.543194	3.28883e-10	0.585709
10670	16	PT(S3)	chr15	917	98296129	98296161	Zfp641	3	0.589505	3.30045e-10	0.287055
6067	16	PT(S3)	chr12	619	80436600	80436601	Dcaf5	3	0.719545	3.30387e-10	0.378054
22832.1	16	PT(S3)	chr6	238	37870810	37900487	Trim24	3	0.58871	3.50292e-10	0.469079
15682.1	16	PT(S3)	chr2	630	59160662	59160683	Ccdc148	3	0.694094	3.52261e-10	0.545272
13157	16	PT(S3)	chr17	1323	79896122	79896123	Atl2	3	0.838301	3.55031e-10	0.27306
20607.2	16	PT(S3)	chr4	1608	150119282	150119283	Slc2a5	3	0.815795	3.6021e-10	0.351048
14112	16	PT(S3)	chr19	18	3767420	3768218	Kmt5b	3	0.825149	3.63328e-10	0.524475
29073.1	16	PT(S3)	chr9	528	42457598	42472265	Tbcel	3	0.903539	3.99855e-10	0.559123
10068.3	16	PT(S3)	chr15	315	57265160	57477625	Slc22a22	3	0.758965	4.02557e-10	0.58924
15639.1	16	PT(S3)	chr2	587	50296809	50296865	Gm13483	3	1.11255	4.07512e-10	0.519695
28273	16	PT(S3)	chr8	1287	109868602	109868611	Phlpp2	3	0.980806	4.07512e-10	0.239695
28754	16	PT(S3)	chr9	209	21927287	21927535	Tmem205	3	0.610804	4.11394e-10	0.375672
30083	16	PT(S3)	chr9	1538	110333355	110333356	Scap	3	0.861287	4.14142e-10	0.364483
30305.1	16	PT(S3)	chr9	1760	123216037	123216038	Cdcp1	3	0.625443	4.20415e-10	0.355403
22880.3	16	PT(S3)	chr6	286	40628830	40728952	Mgam	3	0.541664	4.28724e-10	0.313331
1944.1	16	PT(S3)	chr10	151	19907646	19907689	Pex7	3	0.986506	4.90386e-10	0.416926
19705.1	16	PT(S3)	chr4	706	100478848	100478867	Ube2u	3	0.971045	4.96246e-10	0.253582
23097.1	16	PT(S3)	chr6	503	52217451	52218711	Hoxa7	3	0.548059	5.28567e-10	0.376544
6854	16	PT(S3)	chr13	70	12106944	12106945	Ryr2	3	0.671175	5.43286e-10	0.226563
16508.1	16	PT(S3)	chr2	1456	120404068	120404089	Tmem87a	3	0.538728	5.60909e-10	0.593428
12422.1	16	PT(S3)	chr17	588	32034507	32036349	Hsf2bp	3	3.04821	5.68049e-10	0.384035
6835	16	PT(S3)	chr13	51	8885500	8885501	Idi1	3	0.894854	6.01459e-10	0.268439
11282.1	16	PT(S3)	chr16	397	32003162	32003287	Senp5	3	0.503236	6.11165e-10	0.372595
16497	16	PT(S3)	chr2	1445	119972698	119972903	Mapkbp1	3	0.84989	6.12423e-10	0.295496
25811.1	16	PT(S3)	chr7	1426	80987256	80993415	Gm44899	3	1.67513	6.20269e-10	0.347582
7868.2	16	PT(S3)	chr13	1084	80883409	80886095	Arrdc3	3	0.513194	6.29846e-10	0.49279
21310	16	PT(S3)	chr5	566	65763520	65764120	N4bp2	3	0.84349	6.50112e-10	0.280729
12633	16	PT(S3)	chr17	799	35916565	35917196	Ppp1r10	3	0.770232	6.52715e-10	0.330001
19908.1	16	PT(S3)	chr4	909	116877375	116877376	Zswim5	3	0.904605	6.58155e-10	0.492758
25760.1	16	PT(S3)	chr7	1375	79273198	79273199	Abhd2	3	0.503937	6.62955e-10	0.357046
17514.2	16	PT(S3)	chr3	36	10335655	10335656	Slc10a5	3	1.55376	6.74121e-10	0.388337
29425	16	PT(S3)	chr9	880	61372365	61373672	Tle3	3	0.641034	6.87609e-10	0.456287
6329.1	16	PT(S3)	chr12	881	102878277	102878406	Btbd7	3	0.506322	7.42767e-10	0.421263
1690	16	PT(S3)	chr1	1690	185363043	185363044	Eprs	3	0.669093	7.58816e-10	0.333527
11172.2	16	PT(S3)	chr16	287	21787806	21787807	Ehhadh	3	0.501505	7.61904e-10	0.771966
8087.1	16	PT(S3)	chr13	1303	105271038	105294429	Rnf180	3	2.03474	7.81504e-10	0.390341
5265	16	PT(S3)	chr11	1903	116165913	116168153	Fbf1	3	0.878052	8.20789e-10	0.280991
24343.1	16	PT(S3)	chr6	1749	146634596	146634597	Tm7sf3	3	0.535786	8.68428e-10	0.291826
17655	16	PT(S3)	chr3	177	35930073	35933472	Dcun1d1	3	0.581785	8.73652e-10	0.306683
23660.1	16	PT(S3)	chr6	1066	88724411	88724828	Mgll	3	1.78494	8.89674e-10	0.421935
9244.1	16	PT(S3)	chr14	1020	55758457	55758458	Cideb	3	0.665874	9.5521e-10	0.339845
26793	16	PT(S3)	chr7	2408	139188516	139213307	Stk32c	3	5.33296	1.01642e-09	0.280534
27998	16	PT(S3)	chr8	1012	91070056	91070158	Rbl2	3	0.806568	1.15601e-09	0.350009
23534	16	PT(S3)	chr6	940	83135811	83137110	Rtkn	3	1.35127	1.18812e-09	0.333767
21916.2	16	PT(S3)	chr5	1172	115652980	115731621	Bicdl1	3	0.925305	1.20031e-09	0.398922
29716	16	PT(S3)	chr9	1171	86571826	86571828	Pgm3	3	1.24768	1.22471e-09	0.362246
12451	16	PT(S3)	chr17	617	32947378	32947402	Cyp4f13	3	0.545494	1.28709e-09	0.184186
30930.1	16	PT(S3)	chrX	600	93832200	93832201	Pdk3	3	1.81683	1.33568e-09	0.325019
19193.1	16	PT(S3)	chr4	194	41045447	41048139	Aqp7	3	1.38127	1.46244e-09	0.309309
19648.1	16	PT(S3)	chr4	649	94556795	94556796	Caap1	3	0.541143	1.48733e-09	0.251951
30161	16	PT(S3)	chr9	1616	115310420	115310421	Stt3b	3	0.517791	1.49534e-09	0.33437
3271	16	PT(S3)	chr10	1478	128589651	128589652	Erbb3	3	0.559246	1.5515e-09	0.277787
29875.2	16	PT(S3)	chr9	1330	102716801	102717668	Amotl2	3	0.696035	1.5515e-09	0.462817
5158	16	PT(S3)	chr11	1796	109611431	109611432	Wipi1	3	0.946831	1.64172e-09	0.315366
20753	16	PT(S3)	chr5	9	3596065	3596371	Pex1	3	0.978083	1.74721e-09	0.378786
25856	16	PT(S3)	chr7	1471	83631958	83632000	Stard5	3	0.631405	1.80002e-09	0.3671
10712.1	16	PT(S3)	chr15	959	99099411	99099412	Dnajc22	3	1.12457	1.81113e-09	0.33064
6194.1	16	PT(S3)	chr12	746	86947042	86952657	Cipc	3	0.679271	1.8492e-09	0.30829
19134	16	PT(S3)	chr4	135	31964096	31964263	Map3k7	3	0.847378	1.86037e-09	0.327147
4803.1	16	PT(S3)	chr11	1441	98149611	98149612	Fbxl20	3	0.74003	1.87921e-09	0.461253
12180	16	PT(S3)	chr17	346	25188396	25222582	Unkl	3	1.06237	1.93785e-09	0.257797
13197.2	16	PT(S3)	chr17	1363	84137227	84156440	Gm19696	3	1.49023	1.98919e-09	0.334541
11721.2	16	PT(S3)	chr16	836	91011094	91011308	Synj1	3	0.529455	2.26019e-09	0.341926
5434.1	16	PT(S3)	chr11	2072	121237252	121237253	Narf	3	1.08665	2.29843e-09	0.334285
29282.1	16	PT(S3)	chr9	737	53667245	53667246	Gm16124	3	1.34904	2.32767e-09	0.331252
18893	16	PT(S3)	chr3	1415	145118588	145118620	Odf2l	3	1.14556	2.36581e-09	0.338899
16300	16	PT(S3)	chr2	1248	104493689	104494446	Hipk3	3	0.881024	2.49814e-09	0.292734
31235	16	PT(S3)	chrX	905	140664955	140678028	Mid2	3	1.84227	2.59911e-09	0.312964
7454	16	PT(S3)	chr13	670	51651696	51651741	Secisbp2	3	0.528281	2.85353e-09	0.238841
9294	16	PT(S3)	chr14	1070	57664955	57665430	Xpo4	3	0.673973	2.92527e-09	0.313702
28427	16	PT(S3)	chr8	1441	121944903	121944904	Car5a	3	2.30202	2.97481e-09	0.240816
2141	16	PT(S3)	chr10	348	41490339	41490340	Smpd2	3	1.07119	3.00646e-09	0.37273
15894.1	16	PT(S3)	chr2	842	80447624	80447625	Frzb	3	1.40421	3.07795e-09	0.302225
12326.1	16	PT(S3)	chr17	492	28622450	28622709	Srpk1	3	0.586941	3.16112e-09	0.340995
30657	16	PT(S3)	chrX	327	48513558	48513563	Aifm1	3	0.832497	3.24277e-09	0.376618
31300.1	16	PT(S3)	chrX	970	151344174	151344175	Fam120c	3	0.588114	3.41466e-09	0.272683
22062.1	16	PT(S3)	chr5	1318	123228189	123228190	Psmd9	3	0.79319	3.46726e-09	0.325644
25999.1	16	PT(S3)	chr7	1614	99182718	99182719	Dgat2	3	0.511693	3.47158e-09	0.275191
11315	16	PT(S3)	chr16	430	33185070	33185071	Osbpl11	3	0.66934	3.60096e-09	0.328024
403.2	16	PT(S3)	chr1	403	59237092	59237231	Als2	3	0.882572	3.62469e-09	0.325875
13254	16	PT(S3)	chr17	1420	88065027	88065291	Fbxo11	3	0.529426	3.69169e-09	0.465378
28203	16	PT(S3)	chr8	1217	105827349	105827350	Ranbp10	3	0.974157	3.69346e-09	0.271036
10254.1	16	PT(S3)	chr15	501	76307100	76307245	Oplah	3	0.665654	3.69528e-09	0.323541
16209.1	16	PT(S3)	chr2	1157	91710518	91710576	Atg13	3	0.990882	3.98479e-09	0.324983
21691.1	16	PT(S3)	chr5	947	105415774	105415775	Lrrc8b	3	0.922356	4.06099e-09	0.245053
3605.1	16	PT(S3)	chr11	243	30954151	30954152	Erlec1	3	0.705547	4.33695e-09	0.352993
22799	16	PT(S3)	chr6	205	34179231	34179232	Gm13855	3	1.2724	4.51971e-09	0.252486
30491.1	16	PT(S3)	chrX	161	21061985	21062003	Zfp182	3	0.805982	4.82815e-09	0.292256
2142.1	16	PT(S3)	chr10	349	41490438	41490439	Ppil6	3	1.60365	4.83446e-09	0.314149
27379	16	PT(S3)	chr8	393	33386324	33386325	Purg	3	1.12823	5.25269e-09	0.332398
14850.1	16	PT(S3)	chr19	756	44931150	44942852	Slf2	3	0.566496	5.30577e-09	0.256899
721.1	16	PT(S3)	chr1	721	87574026	87594550	Neu2	3	1.77002	5.42247e-09	0.285355
1778.1	16	PT(S3)	chr1	1778	193207724	193302243	Lamb3	3	1.84582	5.4265e-09	0.277244
3470.1	16	PT(S3)	chr11	108	9048593	9048594	Gm11992	3	1.7248	5.68559e-09	0.258783
5819	16	PT(S3)	chr12	371	54203859	54203860	Egln3	3	1.57741	5.68559e-09	0.237182
13221	16	PT(S3)	chr17	1387	86040363	86145175	Srbd1	3	0.990295	5.79212e-09	0.476468
21537	16	PT(S3)	chr5	793	92137937	92137946	Uso1	3	0.608004	5.87394e-09	0.292173
28237.1	16	PT(S3)	chr8	1251	106683067	106683146	Tango6	3	0.622501	5.90473e-09	0.237287
1215.1	16	PT(S3)	chr1	1215	151755370	151755460	Edem3	3	0.630383	6.11178e-09	0.352036
23773.1	16	PT(S3)	chr6	1179	100833621	100833622	Ppp4r2	3	1.1104	6.14655e-09	0.468792
10573	16	PT(S3)	chr15	820	89211567	89253035	Ppp6r2	3	0.558804	6.35598e-09	0.307605
13347.1	16	PT(S3)	chr18	67	12305637	12305797	Ankrd29	3	1.04696	6.39845e-09	0.310735
5399.2	16	PT(S3)	chr11	2037	120624983	120625014	Sirt7	3	0.613914	6.41922e-09	0.240598
17031.1	16	PT(S3)	chr2	1979	156111900	156111943	Cpne1	3	0.690578	6.46526e-09	0.295914
14569	16	PT(S3)	chr19	475	21778341	21778358	Cemip2	3	0.717684	6.51e-09	0.296483
19274	16	PT(S3)	chr4	275	43631934	43632185	Npr2	3	1.08962	6.55877e-09	0.241446
31254	16	PT(S3)	chrX	924	143390098	143394262	Chrdl1	3	6.50592	6.60424e-09	0.27656
19340	16	PT(S3)	chr4	341	47057305	47057427	Anks6	3	0.691257	6.70633e-09	0.230808
3692	16	PT(S3)	chr11	330	43681997	43684145	Pwwp2a	3	0.723198	6.82675e-09	0.446654
11032.1	16	PT(S3)	chr16	147	16213317	16213318	Pkp2	3	0.879013	6.97409e-09	0.329771
367	16	PT(S3)	chr1	367	56971411	57040393	9130024F11Rik	3	2.59597	7.2841e-09	0.277768
19292.1	16	PT(S3)	chr4	293	44066959	44084177	Gne	3	1.06595	7.54793e-09	0.236466
19670.1	16	PT(S3)	chr4	671	96236658	96236659	Cyp2j7	3	0.583402	7.54793e-09	0.246501
31063	16	PT(S3)	chrX	733	108833799	108903386	2810403D21Rik	3	0.503468	7.69446e-09	0.248746
28435.1	16	PT(S3)	chr8	1449	122376608	122376681	Zc3h18	3	0.516541	7.94413e-09	0.243911
16731	16	PT(S3)	chr2	1679	132578132	132578248	Gpcpd1	3	0.507742	7.95504e-09	0.341775
17269	16	PT(S3)	chr2	2217	168230378	168230591	Dpm1	3	0.893797	8.12492e-09	0.38543
22489.1	16	PT(S3)	chr5	1745	146220900	146221555	Rnf6	3	0.595064	8.12492e-09	0.270948
8145.1	16	PT(S3)	chr13	1361	112660765	112660766	Slc38a9	3	0.612537	8.50541e-09	0.263896
9835	16	PT(S3)	chr15	82	12824814	12824863	Drosha	3	0.880123	8.55831e-09	0.245788
15028.1	16	PT(S3)	chr19	934	59458371	59458372	Emx2	3	0.901246	8.94601e-09	0.309706
2632	16	PT(S3)	chr10	839	80226433	80226434	Pwwp3a	3	1.88436	9.08243e-09	0.22491
2480	16	PT(S3)	chr10	687	76147450	76147451	Slc5a4a	3	2.4374	9.13786e-09	0.254679
10179.1	16	PT(S3)	chr15	426	73512559	73512560	Dennd3	3	0.594894	9.58294e-09	0.381173
9526	16	PT(S3)	chr14	1302	75131553	75190329	Lcp1	3	1.6448	9.83705e-09	0.365759
20697	16	PT(S3)	chr4	1698	155562377	155582495	Nadk	3	0.675968	9.94851e-09	0.279725
15135	16	PT(S3)	chr2	83	11501699	11554077	Pfkfb3	3	0.535584	1.00197e-08	0.224473
28477.2	16	PT(S3)	chr8	1491	123442985	123443308	Def8	3	0.585652	1.00323e-08	0.270076
25978.2	16	PT(S3)	chr7	1593	97788540	97842935	Pak1	3	0.599004	1.03042e-08	0.41315
4403	16	PT(S3)	chr11	1041	77462410	77463911	Coro6	3	6.32862	1.12394e-08	0.244221
11382.3	16	PT(S3)	chr16	497	37868388	37868389	Lrrc58	3	0.558352	1.17139e-08	1.03924
7959	16	PT(S3)	chr13	1175	95323611	95325237	Zbed3	3	0.808438	1.17172e-08	0.248622
13013	16	PT(S3)	chr17	1179	59013267	59013372	Nudt12	3	1.16825	1.18401e-08	0.381597
22057.1	16	PT(S3)	chr5	1313	123138108	123141666	AI480526	3	1.09282	1.18958e-08	0.33102
24956	16	PT(S3)	chr7	571	25539818	25539857	Ceacam2	3	2.62025	1.21621e-08	0.359384
27097	16	PT(S3)	chr8	111	11728104	11758354	Arhgef7	3	0.527437	1.22527e-08	0.196694
5419	16	PT(S3)	chr11	2057	120932871	120932872	Ccdc57	3	0.629345	1.23217e-08	0.309775
17686.1	16	PT(S3)	chr3	208	37419895	37420312	Spata5	3	0.66559	1.24852e-08	0.362668
7977	16	PT(S3)	chr13	1193	96519159	96542485	Polk	3	0.591779	1.25509e-08	0.205882
13120.1	16	PT(S3)	chr17	1286	74448205	74459142	Nlrc4	3	4.04328	1.25799e-08	0.301586
4120	16	PT(S3)	chr11	758	67966192	67966480	Stx8	3	0.581394	1.29415e-08	0.421991
2289.1	16	PT(S3)	chr10	496	59951833	59951834	Ddit4	3	1.89675	1.31616e-08	0.333156
18268.1	16	PT(S3)	chr3	790	95434387	95434428	Arnt	3	0.552956	1.40725e-08	0.296873
27620.1	16	PT(S3)	chr8	634	64849923	64850017	Klhl2	3	0.656145	1.40836e-08	0.341762
22085.1	16	PT(S3)	chr5	1341	123930678	123930689	Ccdc62	3	1.36906	1.42093e-08	0.361719
26762	16	PT(S3)	chr7	2377	135528653	135528654	Clrn3	3	2.03793	1.44217e-08	0.311932
13115.1	16	PT(S3)	chr17	1281	74079045	74079137	Gm31084	3	2.76927	1.44445e-08	0.288098
31165.1	16	PT(S3)	chrX	835	135009184	135009209	Zmat1	3	1.89774	1.46397e-08	0.278042
20244.1	16	PT(S3)	chr4	1245	133369705	133369706	Slc9a1	3	0.528654	1.54317e-08	0.207027
17860	16	PT(S3)	chr3	382	65666227	65666268	Lekr1	3	0.728616	1.55007e-08	0.301734
29250.1	16	PT(S3)	chr9	705	50856923	50856966	Ppp2r1b	3	1.57982	1.58743e-08	0.251217
21178.1	16	PT(S3)	chr5	434	41708120	41708157	Rab28	3	0.645393	1.62482e-08	0.259983
20160	16	PT(S3)	chr4	1161	129600679	129600691	Tmem234	3	1.00448	1.63927e-08	0.367477
927	16	PT(S3)	chr1	927	119053618	119053619	Gli2	3	3.70457	1.80286e-08	0.289339
20100	16	PT(S3)	chr4	1101	126677629	126677630	Psmb2	3	0.917357	1.85771e-08	0.299486
10526	16	PT(S3)	chr15	773	85653615	85653616	Lncppara	3	0.500463	1.87109e-08	0.411362
22655	16	PT(S3)	chr6	61	13677937	13677966	Bmt2	3	0.5135	1.92803e-08	0.227074
6113	16	PT(S3)	chr12	665	83597113	83597222	Zfyve1	3	0.744714	1.95211e-08	0.359077
31390.1	16	PT(S3)	chrX	1060	164139331	164140478	Ace2	3	0.826155	2.04559e-08	0.249165
14837.1	16	PT(S3)	chr19	743	44407708	44407709	Scd1	3	0.663859	2.1917e-08	0.265858
15126	16	PT(S3)	chr2	74	10153570	10153571	Itih5	3	2.35741	2.19523e-08	0.266039
333.1	16	PT(S3)	chr1	333	52845012	52845046	Hibch	3	0.513128	2.28282e-08	0.234541
11412.1	16	PT(S3)	chr16	527	43363665	43363666	Gm9968	3	2.89887	2.29547e-08	0.268019
3573.1	16	PT(S3)	chr11	211	25769140	26210572	5730522E02Rik	3	0.84913	2.31532e-08	0.49025
3543	16	PT(S3)	chr11	181	22978995	22982382	Commd1	3	0.782942	2.57426e-08	0.224689
14094.2	16	PT(S3)	chr18	814	90579776	90579796	Gm45871	3	1.19557	2.57911e-08	0.311627
24287.2	16	PT(S3)	chr6	1693	142008744	142011414	Gm6614	3	2.37654	2.65136e-08	0.365701
3234.2	16	PT(S3)	chr10	1441	127866473	127866474	Rdh16f2	3	0.776326	2.69286e-08	0.500869
29793.2	16	PT(S3)	chr9	1248	95845285	95845286	Pls1	3	0.696007	2.70303e-08	0.352345
699	16	PT(S3)	chr1	699	86582546	86582547	Pde6d	3	1.30026	2.82251e-08	0.281902
14008	16	PT(S3)	chr18	728	80253291	80256318	Pqlc1	3	0.888185	2.85905e-08	0.273156
18371.1	16	PT(S3)	chr3	893	98893238	98893239	Hao2	3	0.584119	2.97125e-08	0.54138
15064	16	PT(S3)	chr2	12	3512813	3512814	Hspa14	3	1.936	3.05596e-08	0.251021
11868.1	16	PT(S3)	chr17	34	6948355	6948682	Rsph3b	3	0.851711	3.26376e-08	0.303095
24007	16	PT(S3)	chr6	1413	124493112	124493113	C1rl	3	1.91915	3.41941e-08	0.265633
11107.1	16	PT(S3)	chr16	222	18811831	18812294	Ufd1	3	0.719429	3.43323e-08	0.235946
4508.1	16	PT(S3)	chr11	1146	82764305	82764321	Cct6b	3	1.82255	3.44822e-08	0.253583
11945.1	16	PT(S3)	chr17	111	13568863	13568864	2700054A10Rik	3	1.31725	3.66637e-08	0.295742
3752	16	PT(S3)	chr11	390	49244190	49250512	Mgat1	3	0.589498	3.6887e-08	0.345446
8050	16	PT(S3)	chr13	1266	100730899	100730939	Cdk7	3	0.776344	3.73605e-08	0.281962
1762	16	PT(S3)	chr1	1762	192092558	192092559	Traf5	3	0.598009	3.74347e-08	0.224012
24300.1	16	PT(S3)	chr6	1706	142702217	142702315	Abcc9	3	1.22648	3.75401e-08	0.3178
13101.1	16	PT(S3)	chr17	1267	72603826	72603827	Alk	3	0.716008	4.04038e-08	0.366339
23966	16	PT(S3)	chr6	1372	122308719	122308720	M6pr	3	0.585396	4.10415e-08	0.302652
1780.2	16	PT(S3)	chr1	1780	193273216	193273217	G0s2	3	1.06834	4.14584e-08	0.368488
31394.1	16	PT(S3)	chrX	1064	164419786	164422584	Piga	3	0.613341	4.19379e-08	0.185548
31076.1	16	PT(S3)	chrX	746	112311333	112311366	Apool	3	2.523	4.2145e-08	0.279895
29173	16	PT(S3)	chr9	628	45906406	45906911	Rnf214	3	0.890905	4.38256e-08	0.392607
17707.1	16	PT(S3)	chr3	229	40846969	40894345	Abhd18	3	0.512065	4.43292e-08	0.284754
7095.1	16	PT(S3)	chr13	311	24937660	24937661	Aldh5a1	3	0.773945	4.52356e-08	0.186208
22743.1	16	PT(S3)	chr6	149	29526624	29529282	Irf5	3	2.16464	4.52915e-08	0.214885
7149	16	PT(S3)	chr13	365	30950297	30974054	Exoc2	3	0.551035	4.6464e-08	0.302948
19701	16	PT(S3)	chr4	702	99929413	99955744	Pgm1	3	0.785884	4.99754e-08	0.323187
6299	16	PT(S3)	chr12	851	100725027	100725120	Rps6ka5	3	1.21477	5.07797e-08	0.310903
555	16	PT(S3)	chr1	555	74748576	74749221	Prkag3	3	1.26933	5.16001e-08	0.25103
20026.1	16	PT(S3)	chr4	1027	122961308	122961309	4933421A08Rik	3	3.3754	5.16894e-08	0.2216
26009.1	16	PT(S3)	chr7	1624	99535465	99535662	Arrb1	3	1.2954	5.18414e-08	0.239762
3989	16	PT(S3)	chr11	627	59839837	59839838	Cops3	3	0.86114	5.20369e-08	0.267088
21417	16	PT(S3)	chr5	673	76951577	76951578	Ppat	3	0.893463	5.22482e-08	0.298808
14869	16	PT(S3)	chr19	775	45591841	45660312	Fbxw4	3	0.775548	5.45773e-08	0.244894
7413	16	PT(S3)	chr13	629	48546499	48546500	6720427I07Rik	3	0.595657	5.58069e-08	0.245111
8818	16	PT(S3)	chr14	594	47276930	47276931	Socs4	3	1.75375	5.67905e-08	0.254012
6324	16	PT(S3)	chr12	876	102704929	102704930	Itpk1	3	1.21179	5.71791e-08	0.254391
2147.1	16	PT(S3)	chr10	354	41745930	41809871	Cep57l1	3	0.888936	5.76471e-08	0.231747
9241.1	16	PT(S3)	chr14	1017	55722175	55722263	Rabggta	3	0.756854	5.76908e-08	0.233723
23877.2	16	PT(S3)	chr6	1283	115853287	115853371	Mbd4	3	1.70016	5.85585e-08	0.299203
10652.2	16	PT(S3)	chr15	899	97721149	97731339	Endou	3	1.64826	5.94423e-08	0.308464
27679	16	PT(S3)	chr8	693	70042812	70042813	Sugp1	3	0.674541	6.1584e-08	0.230489
19835	16	PT(S3)	chr4	836	111898768	111902918	Slc5a9	3	0.87848	6.20432e-08	0.240363
10738	16	PT(S3)	chr15	985	99772461	99772601	Cers5	3	0.744712	6.45728e-08	0.225397
2798	16	PT(S3)	chr10	1005	86705810	86712918	Ttc41	3	1.30892	6.51916e-08	0.217197
17498	16	PT(S3)	chr3	20	8923917	8923918	Mrps28	3	0.720457	6.88363e-08	0.256897
25109	16	PT(S3)	chr7	724	29983954	29987773	Zfp568	3	0.810566	6.96285e-08	0.196658
25400	16	PT(S3)	chr7	1015	44590623	44590624	Gm15396	3	2.41284	7.11565e-08	0.295255
19264.3	16	PT(S3)	chr4	265	43499694	43499695	Arhgef39	3	1.77146	7.27918e-08	0.347161
20751	16	PT(S3)	chr5	7	3571672	3571673	1700109H08Rik	3	0.850893	7.37137e-08	0.216741
13512.1	16	PT(S3)	chr18	232	35662185	35662186	Spata24	3	4.92746	7.53793e-08	0.220946
19910.2	16	PT(S3)	chr4	911	116995316	116995317	Hectd3	3	0.986212	7.61794e-08	0.19188
11630	16	PT(S3)	chr16	745	84834924	84835124	Gabpa	3	1.19516	7.6955e-08	0.248531
18214.1	16	PT(S3)	chr3	736	94310088	94310089	Them4	3	0.624976	8.68753e-08	0.26982
26587.1	16	PT(S3)	chr7	2202	126897423	126922915	Tmem219	3	0.606308	8.6894e-08	0.241115
18071	16	PT(S3)	chr3	593	89279640	89281142	Efna1	3	1.58422	8.9051e-08	0.266031
6838.1	16	PT(S3)	chr13	54	8996082	8996083	Gtpbp4	3	0.500587	9.24533e-08	0.218513
19312.1	16	PT(S3)	chr4	313	45342100	45342101	Dcaf10	3	0.860077	9.3667e-08	0.309151
26559	16	PT(S3)	chr7	2174	126502413	126503437	Atxn2l	3	0.592539	9.45354e-08	0.293032
21887.1	16	PT(S3)	chr5	1143	114971066	114971067	Hnf1a	3	0.851337	9.57219e-08	0.216044
26403.2	16	PT(S3)	chr7	2018	114117780	114117781	Rras2	3	0.519301	9.79662e-08	0.203241
11425	16	PT(S3)	chr16	540	44347120	44347121	Spice1	3	0.601299	9.82574e-08	0.201429
26471.1	16	PT(S3)	chr7	2086	119895860	119900108	Lyrm1	3	0.891875	1.00948e-07	0.2915
8561	16	PT(S3)	chr14	337	30951376	30951478	Nek4	3	1.09809	1.16929e-07	0.232347
27520	16	PT(S3)	chr8	534	47511347	47533467	Trappc11	3	0.706797	1.20744e-07	0.183897
11889.1	16	PT(S3)	chr17	55	8311101	8311102	Sft2d1	3	0.703096	1.23226e-07	0.172747
4035	16	PT(S3)	chr11	673	61684418	61684419	Fam83g	3	2.01255	1.27967e-07	0.226743
17468	16	PT(S3)	chr2	2416	181601315	181601319	Prpf6	3	0.555885	1.29386e-07	0.276132
22719	16	PT(S3)	chr6	125	28261910	28398005	Zfp800	3	0.814786	1.33121e-07	0.187504
6181.1	16	PT(S3)	chr12	733	85824672	85824978	Ttll5	3	0.576517	1.39954e-07	0.300635
61.1	16	PT(S3)	chr1	61	15805645	15805664	Terf1	3	0.816787	1.40295e-07	0.211685
18291.1	16	PT(S3)	chr3	813	96162003	96162004	Mtmr11	3	0.557644	1.49504e-07	0.268483
31234.1	16	PT(S3)	chrX	904	140543186	140600659	Tsc22d3	3	0.99002	1.49544e-07	0.317515
23775	16	PT(S3)	chr6	1181	101059170	101059171	Gm43948	3	1.93127	1.6837e-07	0.205564
8207.1	16	PT(S3)	chr13	1423	119755881	119755882	Nim1k	3	1.39542	1.69554e-07	0.265879
17082	16	PT(S3)	chr2	2030	158356842	158361580	Snhg17	3	1.26455	1.75039e-07	0.18585
11171	16	PT(S3)	chr16	286	21694628	21694665	2510009E07Rik	3	0.911137	1.80173e-07	0.304556
27447	16	PT(S3)	chr8	461	40511303	40515847	Cnot7	3	0.615099	1.80623e-07	0.18411
14476	16	PT(S3)	chr19	382	12721246	12721247	Gm15962	3	1.41717	1.93703e-07	0.234036
606.1	16	PT(S3)	chr1	606	78488858	78488897	Farsb	3	0.510534	2.03585e-07	0.257035
25780	16	PT(S3)	chr7	1395	79920648	79920649	Ap3s2	3	1.73542	2.06944e-07	0.297555
13828.1	16	PT(S3)	chr18	548	61726322	61726325	Grpel2	3	1.07998	2.12644e-07	0.276682
2291	16	PT(S3)	chr10	498	60002838	60003327	Ascc1	3	0.524314	2.12755e-07	0.325169
29247	16	PT(S3)	chr9	702	50766101	50768452	1110032A03Rik	3	1.25393	2.17572e-07	0.26544
2137	16	PT(S3)	chr10	344	41303259	41303260	Fig4	3	1.02269	2.31542e-07	0.187691
28639	16	PT(S3)	chr9	94	15279930	15279931	Med17	3	0.96303	2.33371e-07	0.219439
3420	16	PT(S3)	chr11	58	5098925	5100157	Rhbdd3	3	1.81493	2.3879e-07	0.204957
29949.1	16	PT(S3)	chr9	1404	106821873	106829069	Dcaf1	3	0.716715	2.45406e-07	0.296477
25948.1	16	PT(S3)	chr7	1563	92875251	92875300	Prcp	3	0.825039	2.46647e-07	0.369716
14791.1	16	PT(S3)	chr19	697	42090469	42090471	Pi4k2a	3	0.616411	2.4675e-07	0.189379
20174.1	16	PT(S3)	chr4	1175	130047839	130047840	Col16a1	3	1.28732	2.47572e-07	0.243866
3620.1	16	PT(S3)	chr11	258	32267546	32267707	Nprl3	3	0.858138	2.56866e-07	0.236204
7536	16	PT(S3)	chr13	752	55693123	55693124	B230219D22Rik	3	1.00632	2.59356e-07	0.299222
31264.2	16	PT(S3)	chrX	934	145487638	145505144	Amot	3	0.932166	2.61219e-07	0.221773
13949	16	PT(S3)	chr18	669	73859384	73859402	Mro	3	6.11715	2.63066e-07	0.210503
28367.3	16	PT(S3)	chr8	1381	119437117	119437162	Osgin1	3	0.656619	2.67561e-07	0.287618
29527.1	16	PT(S3)	chr9	982	69397905	69397937	Ice2	3	0.773472	2.67561e-07	0.28028
23131.2	16	PT(S3)	chr6	537	54992949	54992950	Ggct	3	0.918596	2.68045e-07	0.242511
700.1	16	PT(S3)	chr1	700	86582903	86587100	Cops7b	3	1.44311	2.68212e-07	0.242423
2434.1	16	PT(S3)	chr10	641	71285261	71285262	Ube2d1	3	0.526481	2.76269e-07	0.132786
443.1	16	PT(S3)	chr1	443	63117117	63117118	Gm20342	3	1.39177	2.7799e-07	0.324262
8405.1	16	PT(S3)	chr14	181	18331858	18331859	Ube2e1	3	0.735666	2.8185e-07	0.27137
13494.1	16	PT(S3)	chr18	214	34859822	34861207	Egr1	3	0.535871	2.93176e-07	0.256825
29896.1	16	PT(S3)	chr9	1351	104002545	104002654	Nphp3	3	0.528098	2.99911e-07	0.212931
18654.1	16	PT(S3)	chr3	1176	121171687	121171695	Rwdd3	3	1.85109	3.0044e-07	0.247315
10899	16	PT(S3)	chr16	14	3908824	3908825	Cluap1	3	0.967989	3.01137e-07	0.302089
5847	16	PT(S3)	chr12	399	55836323	55836324	Brms1l	3	0.891431	3.01229e-07	0.208873
18406.1	16	PT(S3)	chr3	928	101597129	101597130	Gm42941	3	0.581208	3.06416e-07	0.31718
12641.1	16	PT(S3)	chr17	807	36042689	36042747	H2-T22	3	0.873101	3.08475e-07	0.171741
22059	16	PT(S3)	chr5	1315	123142192	123142957	Setd1b	3	1.07057	3.12892e-07	0.255943
15773	16	PT(S3)	chr2	721	70508818	70508831	Erich2	3	1.26159	3.2522e-07	0.238161
857.2	16	PT(S3)	chr1	857	96871125	96872221	Panct2	3	2.17092	3.30099e-07	0.219242
11162.1	16	PT(S3)	chr16	277	20730597	20734511	Thpo	3	2.01286	3.32446e-07	0.227874
21305	16	PT(S3)	chr5	561	65493059	65493400	Smim14	3	0.519493	3.36009e-07	0.229978
17249.1	16	PT(S3)	chr2	2197	167492644	167503089	Rnf114	3	0.924592	3.38045e-07	0.192222
15812	16	PT(S3)	chr2	760	73312700	73312701	Cir1	3	0.690123	3.49217e-07	0.287193
10059	16	PT(S3)	chr15	306	55557407	55576780	Mtbp	3	1.25444	3.53598e-07	0.198009
13470	16	PT(S3)	chr18	190	33213765	33213862	Stard4	3	0.793106	3.5439e-07	0.186811
4762	16	PT(S3)	chr11	1400	97029937	97029938	Scrn2	3	0.572846	3.59882e-07	0.198543
16496	16	PT(S3)	chr2	1444	119897227	119897228	Mga	3	0.509045	3.74408e-07	0.409142
8529.2	16	PT(S3)	chr14	305	27876216	27876217	Gm45645	3	1.20515	3.88446e-07	0.256477
5839	16	PT(S3)	chr12	391	55299576	55303286	Prorp	3	0.958214	3.93871e-07	0.305244
8203.1	16	PT(S3)	chr13	1419	119623818	119623819	Ccl28	3	3.49348	4.02017e-07	0.430655
13986	16	PT(S3)	chr18	706	77713932	77714486	8030462N17Rik	3	0.509108	4.10741e-07	0.281933
29847	16	PT(S3)	chr9	1302	99612501	99612502	A4gnt	3	6.23105	4.39936e-07	0.228049
4509.1	16	PT(S3)	chr11	1147	82764344	82764345	Zfp830	3	1.32288	4.45916e-07	0.182845
14567	16	PT(S3)	chr19	473	21652727	21652976	1110059E24Rik	3	0.753487	4.5437e-07	0.230902
29577.1	16	PT(S3)	chr9	1032	73044853	73044857	Rab27a	3	1.23066	4.71936e-07	0.214501
25783	16	PT(S3)	chr7	1398	80024813	80026387	Zfp710	3	0.506957	5.00039e-07	0.194271
20767.1	16	PT(S3)	chr5	23	4758034	4758035	Fzd1	3	1.25752	5.01596e-07	0.231276
31232.1	16	PT(S3)	chrX	902	140342262	140342263	Frmpd3	3	2.2515	5.01596e-07	0.306886
31020.1	16	PT(S3)	chrX	690	103356475	103356476	Chic1	3	1.15063	5.04556e-07	0.197602
15388	16	PT(S3)	chr2	336	29060261	29060262	Ttf1	3	1.13967	5.09132e-07	0.286969
5833	16	PT(S3)	chr12	385	55080109	55080110	2700097O09Rik	3	0.764786	5.72764e-07	0.193309
7917	16	PT(S3)	chr13	1133	92354725	92354726	Dhfr	3	0.928989	5.73325e-07	0.276983
24595.1	16	PT(S3)	chr7	210	12834760	12835483	Zfp110	3	1.22085	5.87928e-07	0.270043
4299.1	16	PT(S3)	chr11	937	73160420	73160421	P2rx5	3	1.52744	6.13686e-07	0.180825
20978	16	PT(S3)	chr5	234	28071362	28071363	Insig1	3	1.82153	6.13686e-07	0.224355
19327	16	PT(S3)	chr4	328	46196310	46196311	Xpa	3	0.666441	6.15305e-07	0.202962
25026.1	16	PT(S3)	chr7	641	27975367	27979147	Zfp780b	3	0.755713	6.21881e-07	0.195705
4144.1	16	PT(S3)	chr11	782	69095216	69100522	Per1	3	1.17385	6.45701e-07	0.336784
10925	16	PT(S3)	chr16	40	4964172	4964204	Anks3	3	1.01923	6.59666e-07	0.277016
27385	16	PT(S3)	chr8	399	33731832	33732339	Gtf2e2	3	0.906402	6.69621e-07	0.218589
26469.1	16	PT(S3)	chr7	2084	119794005	119794130	Rexo5	3	1.1387	6.79675e-07	0.180991
14568.1	16	PT(S3)	chr19	474	21653184	21653525	Abhd17b	3	0.527015	6.82082e-07	0.202532
5157.2	16	PT(S3)	chr11	1795	109473373	109543754	Arsg	3	0.882541	7.42314e-07	0.282071
2830	16	PT(S3)	chr10	1037	89686267	89686285	Scyl2	3	0.59083	7.94568e-07	0.208519
4164	16	PT(S3)	chr11	802	69544555	69549108	Dnah2	3	1.06946	7.9932e-07	0.148508
15244	16	PT(S3)	chr2	192	25080321	25081818	Entpd8	3	1.35084	8.02188e-07	0.184356
16343.4	16	PT(S3)	chr2	1291	110196888	110196889	Gm13936	3	1.53726	8.14519e-07	0.798361
6830	16	PT(S3)	chr13	46	7164334	7175925	Gm40663	3	4.05089	8.26578e-07	0.296502
4048.1	16	PT(S3)	chr11	686	62458459	62458460	Pigl	3	0.841176	8.5164e-07	0.207029
11062.2	16	PT(S3)	chr16	177	17489610	17489663	Aifm3	3	1.30453	8.5164e-07	0.20127
7266.1	16	PT(S3)	chr13	482	37761796	37761797	Gm31600	3	3.86088	8.59844e-07	0.226511
29090.1	16	PT(S3)	chr9	545	43743983	43743984	Nectin1	3	0.678549	8.62117e-07	0.204412
4951	16	PT(S3)	chr11	1589	101087276	101087300	Mlx	3	0.50382	8.6435e-07	0.0993411
21415.1	16	PT(S3)	chr5	671	76902186	76905514	Aasdh	3	0.762889	8.79085e-07	0.151827
5926	16	PT(S3)	chr12	478	69893008	69893200	Map4k5	3	0.53752	8.93844e-07	0.256724
19916.1	16	PT(S3)	chr4	917	117133962	117133963	Plk3	3	1.56774	9.03825e-07	0.379502
18631	16	PT(S3)	chr3	1153	116594837	116614587	Trmt13	3	0.759305	9.2236e-07	0.174853
29285	16	PT(S3)	chr9	740	53771537	53771538	Slc35f2	3	1.90632	9.43063e-07	0.217967
513	16	PT(S3)	chr1	513	72284368	72284369	Tmem169	3	1.45563	9.60954e-07	0.283556
6104	16	PT(S3)	chr12	656	81860022	81860030	Pcnx	3	0.514409	9.60954e-07	0.192041
28515	16	PT(S3)	chr8	1529	125012996	125013049	Tsnax	3	1.25008	9.78318e-07	0.155952
13237	16	PT(S3)	chr17	1403	87281692	87282814	4833418N02Rik	3	2.18021	9.79973e-07	0.19655
25986.1	16	PT(S3)	chr7	1601	98360078	98361328	Tsku	3	1.5042	1.02076e-06	0.215961
4754	16	PT(S3)	chr11	1392	96916269	96944165	D030028A08Rik	3	1.9649	1.04659e-06	0.224545
5293	16	PT(S3)	chr11	1931	116853819	116854078	Mfsd11	3	0.845418	1.08522e-06	0.205715
29181.1	16	PT(S3)	chr9	636	46228579	46228580	Apoa1	3	4.42571	1.09465e-06	0.220996
9534	16	PT(S3)	chr14	1310	75642248	75642259	Erich6b	3	1.3859	1.11363e-06	0.147491
9917	16	PT(S3)	chr15	164	34495303	34495323	Pop1	3	0.966054	1.15788e-06	0.174883
14039	16	PT(S3)	chr18	759	82692733	82692883	Zfp236	3	0.578877	1.21293e-06	0.365409
18691	16	PT(S3)	chr3	1213	123508332	123508404	Snhg8	3	0.736975	1.21589e-06	0.164418
5435	16	PT(S3)	chr11	2073	121259989	121259990	Foxk2	3	0.559722	1.24831e-06	0.215158
14265	16	PT(S3)	chr19	171	6276604	6276605	Gm14963	3	5.96234	1.25062e-06	0.188773
16322.1	16	PT(S3)	chr2	1270	106003548	106003549	Dnajc24	3	0.701076	1.34658e-06	0.142607
29563.1	16	PT(S3)	chr9	1018	72491955	72492212	Tex9	3	0.507052	1.395e-06	0.175376
15411	16	PT(S3)	chr2	359	30124453	30124582	Zer1	3	1.0672	1.41077e-06	0.17588
19650	16	PT(S3)	chr4	651	94614490	94614491	Ift74	3	0.738442	1.41448e-06	0.250117
267	16	PT(S3)	chr1	267	42713453	42713454	Pantr2	3	3.82272	1.43216e-06	0.21013
25014	16	PT(S3)	chr7	629	27591551	27608662	Akt2	3	0.508843	1.45108e-06	0.139253
3815	16	PT(S3)	chr11	453	51635895	51635896	Rmnd5b	3	0.503379	1.46963e-06	0.144116
13114.1	16	PT(S3)	chr17	1280	74047915	74047916	Srd5a2	3	2.4253	1.48637e-06	0.257181
26624	16	PT(S3)	chr7	2239	127470370	127471490	Prr14	3	0.89681	1.48637e-06	0.233926
10997.1	16	PT(S3)	chr16	112	12945934	12945935	4930414F18Rik	3	1.76065	1.49367e-06	0.234721
18766.1	16	PT(S3)	chr3	1288	133091824	133092033	Gstcd	3	0.763363	1.52017e-06	0.150831
22644	16	PT(S3)	chr6	50	8948613	8949676	Nxph1	3	0.535721	1.5759e-06	0.0823597
3610	16	PT(S3)	chr11	248	31824472	31824524	D630024D03Rik	3	0.516184	1.57856e-06	0.243772
25942	16	PT(S3)	chr7	1557	92639738	92639739	Gm26944	3	1.00767	1.60589e-06	0.178973
21039	16	PT(S3)	chr5	295	31220564	31220687	Ppm1g	3	1.41957	1.71674e-06	0.20286
30137.1	16	PT(S3)	chr9	1592	114026760	114026761	Fbxl2	3	2.58251	1.76359e-06	0.291502
25319	16	PT(S3)	chr7	934	42692717	42692718	Zfp975	3	0.579949	1.80545e-06	0.145449
19563.1	16	PT(S3)	chr4	564	83417723	83417731	Snapc3	3	0.537554	1.87162e-06	0.206815
995.1	16	PT(S3)	chr1	995	130462743	130462744	Cd55	3	1.74532	1.94966e-06	0.234153
15749.1	16	PT(S3)	chr2	697	68845251	68845252	Gm36231	3	3.43161	1.95711e-06	0.182489
12138	16	PT(S3)	chr17	304	24519207	24527938	Traf7	3	1.11009	2.06458e-06	0.174131
27243	16	PT(S3)	chr8	257	22060018	22060305	Atp7b	3	1.82739	2.09438e-06	0.202378
14120	16	PT(S3)	chr19	26	3958644	3958645	Aldh3b3	3	2.39222	2.10406e-06	0.225873
17237	16	PT(S3)	chr2	2185	166906058	166915180	Cse1l	3	0.782439	2.10406e-06	0.198398
3961.1	16	PT(S3)	chr11	599	58978092	58978116	Trim11	3	1.0512	2.11545e-06	0.243595
3782	16	PT(S3)	chr11	420	50292310	50292311	Maml1	3	0.519642	2.15485e-06	0.132265
25643.1	16	PT(S3)	chr7	1258	66109514	66109515	Chsy1	3	0.722624	2.16748e-06	0.180026
31223	16	PT(S3)	chrX	893	139684995	139684996	Tbc1d8b	3	1.28018	2.17082e-06	0.254966
10521.1	16	PT(S3)	chr15	768	85336244	85336245	Atxn10	3	0.573403	2.19733e-06	0.277936
7057.1	16	PT(S3)	chr13	273	23622557	23622558	Hist1h1e	3	1.70898	2.23622e-06	0.218845
29312	16	PT(S3)	chr9	767	55283624	55326749	Nrg4	3	2.45502	2.24579e-06	0.229109
22145.1	16	PT(S3)	chr5	1401	127617415	127617416	Slc15a4	3	1.35923	2.30418e-06	0.265539
4357	16	PT(S3)	chr11	995	75348309	75348324	Rpa1	3	1.36614	2.34423e-06	0.271544
8776	16	PT(S3)	chr14	552	45351092	45351093	Styx	3	1.04336	2.38397e-06	0.242274
14523	16	PT(S3)	chr19	429	14598050	14598051	Tle4	3	0.532593	2.42659e-06	0.21832
5604	16	PT(S3)	chr12	156	21286357	21286399	Cpsf3	3	1.57623	2.43694e-06	0.244551
25563	16	PT(S3)	chr7	1178	49759128	49759153	Htatip2	3	0.95304	2.5291e-06	0.189127
3556.1	16	PT(S3)	chr11	194	23665958	23665959	Pex13	3	0.737038	2.61913e-06	0.222211
27880.1	16	PT(S3)	chr8	894	83741168	83741326	Adgre5	3	2.04092	2.67286e-06	0.167249
23136	16	PT(S3)	chr6	542	55203382	55203383	Mindy4	3	0.501219	2.67532e-06	0.121224
22532.1	16	PT(S3)	chr5	1788	148928646	148928647	Katnal1	3	0.602594	2.70064e-06	0.126112
31252	16	PT(S3)	chrX	922	142966727	142966728	Ammecr1	3	0.625432	2.78002e-06	0.115438
26468	16	PT(S3)	chr7	2083	119793966	119794058	Eri2	3	1.75872	2.81008e-06	0.204012
29873	16	PT(S3)	chr9	1328	102626295	102626679	Anapc13	3	0.815021	2.84589e-06	0.21602
2641.1	16	PT(S3)	chr10	848	80329952	80330202	Reep6	3	1.73513	2.93521e-06	0.215997
20281	16	PT(S3)	chr4	1282	134396319	134397471	Pafah2	3	0.651839	2.94214e-06	0.27122
17844	16	PT(S3)	chr3	366	63929471	63929472	E130311K13Rik	3	1.90592	3.12518e-06	0.171216
23457	16	PT(S3)	chr6	863	72347333	72347334	0610030E20Rik	3	1.05662	3.2142e-06	0.176366
9675.1	16	PT(S3)	chr14	1451	110755148	110755149	Slitrk6	3	3.31482	3.26018e-06	0.151544
13421	16	PT(S3)	chr18	141	24653690	24653691	Mocos	3	2.16505	3.40319e-06	0.175817
29904	16	PT(S3)	chr9	1359	105053238	105053239	Mrpl3	3	1.1891	3.4325e-06	0.226141
19322	16	PT(S3)	chr4	323	45890302	45890303	Ccdc180	3	5.78592	3.48533e-06	0.16669
25660	16	PT(S3)	chr7	1275	67647409	67655447	Ttc23	3	0.557574	3.54705e-06	0.210791
5372.1	16	PT(S3)	chr11	2010	120231584	120231585	2900052L18Rik	3	2.50325	3.59645e-06	0.226434
18053	16	PT(S3)	chr3	575	88949950	88951181	Dap3	3	0.53457	3.63276e-06	0.175497
17660	16	PT(S3)	chr3	182	36065978	36066067	Acad9	3	1.20791	3.64418e-06	0.206889
2149	16	PT(S3)	chr10	356	41809934	41887439	Sesn1	3	0.952425	3.70634e-06	0.273224
7642.1	16	PT(S3)	chr13	858	62466805	62466832	Gm49359	3	2.48093	3.8885e-06	0.199414
28715.1	16	PT(S3)	chr9	170	21002737	21002738	Mrpl4	3	0.741572	3.94261e-06	0.132924
24110.2	16	PT(S3)	chr6	1516	128526719	128526720	Pzp	3	1.2367	3.97051e-06	0.293887
8530	16	PT(S3)	chr14	306	28504749	28511405	Wnt5a	3	2.08069	4.00612e-06	0.194404
5129	16	PT(S3)	chr11	1767	107479483	107479577	Psmd12	3	0.60758	4.24955e-06	0.182222
5385.1	16	PT(S3)	chr11	2023	120467634	120467635	Hgs	3	1.142	4.25615e-06	0.224508
4603	16	PT(S3)	chr11	1241	87359022	87359023	Ppm1e	3	1.81845	4.26431e-06	0.287846
554.2	16	PT(S3)	chr1	554	74713573	74713574	Cyp27a1	3	0.960951	4.38977e-06	0.235233
18417.2	16	PT(S3)	chr3	939	102203962	102204693	Vangl1	3	0.811478	4.38977e-06	0.150238
22812.2	16	PT(S3)	chr6	218	34863145	34863146	Tmem140	3	1.00025	4.39034e-06	0.196935
24292	16	PT(S3)	chr6	1698	142345653	142345654	Pyroxd1	3	0.568897	4.407e-06	0.151107
2347	16	PT(S3)	chr10	554	62947025	62947026	Dna2	3	1.32841	4.53205e-06	0.241612
26774	16	PT(S3)	chr7	2389	136894613	136894614	Mgmt	3	0.874121	4.66051e-06	0.182923
29338.1	16	PT(S3)	chr9	793	57071806	57071807	Gm10658	3	1.77435	4.66276e-06	0.188749
19699	16	PT(S3)	chr4	700	99829185	99829186	Itgb3bp	3	0.797499	4.7677e-06	0.157314
17827	16	PT(S3)	chr3	349	60031760	60031761	Aadac	3	0.592925	4.8453e-06	0.150903
23099.1	16	PT(S3)	chr6	505	52234938	52240854	Hoxa10	3	0.779413	4.93022e-06	0.17294
2504	16	PT(S3)	chr10	711	77032683	77033268	Slc19a1	3	0.811308	5.17207e-06	0.177033
24454.1	16	PT(S3)	chr7	69	4866192	4870258	Isoc2b	3	1.11519	5.27801e-06	0.209691
16208	16	PT(S3)	chr2	1156	91649859	91653208	Arhgap1	3	0.834538	5.46366e-06	0.183755
1453.1	16	PT(S3)	chr1	1453	170976126	170976547	Fcgr2b	3	0.604689	5.51711e-06	0.120184
28699.1	16	PT(S3)	chr9	154	20478156	20492746	Zfp426	3	1.19633	5.61912e-06	0.262293
17382.1	16	PT(S3)	chr2	2330	176917517	176927809	Gm14296	3	0.681693	5.75363e-06	0.103507
7215.1	16	PT(S3)	chr13	431	34963981	34963982	Gm16984	3	0.651653	5.92172e-06	0.11523
7551.1	16	PT(S3)	chr13	767	56438354	56438355	Slc25a48	3	1.27592	5.93679e-06	0.247869
24050.1	16	PT(S3)	chr6	1456	125215550	125215581	Vamp1	3	0.816007	6.00595e-06	0.155895
24766	16	PT(S3)	chr7	381	19715424	19715438	Tomm40	3	0.913983	6.47245e-06	0.229515
3290.1	16	PT(S3)	chr10	1497	128919296	128919297	Rdh5	3	1.91385	6.47516e-06	0.197195
22158	16	PT(S3)	chr5	1414	129008534	129008574	Stx2	3	1.89322	6.53466e-06	0.201572
1278	16	PT(S3)	chr1	1278	156466803	156474331	Soat1	3	1.02846	6.66805e-06	0.163853
19107.1	16	PT(S3)	chr4	108	21879672	21879673	Coq3	3	0.532883	6.69041e-06	0.183504
10388.1	16	PT(S3)	chr15	635	79687918	79687919	Josd1	3	1.50292	6.69737e-06	0.180546
30048.1	16	PT(S3)	chr9	1503	108991777	108991902	Pfkfb4	3	1.23595	7.27063e-06	0.185086
4817.1	16	PT(S3)	chr11	1455	98446833	98446834	Grb7	3	0.670018	7.56958e-06	0.231694
11966	16	PT(S3)	chr17	132	15041207	15042248	Ermard	3	0.543521	7.56958e-06	0.11557
2663	16	PT(S3)	chr10	870	80702425	80702426	Izumo4	3	0.748675	7.9219e-06	0.152462
18910	16	PT(S3)	chr3	1432	146404641	146404686	Ssx2ip	3	1.03482	7.9219e-06	0.163207
12463.1	16	PT(S3)	chr17	629	33358877	33358878	Zfp81	3	0.54938	7.93284e-06	0.111981
27567.1	16	PT(S3)	chr8	581	56550856	56550857	Cep44	3	1.09684	7.94168e-06	0.247194
20918.1	16	PT(S3)	chr5	174	24164962	24164963	Nupl2	3	1.16316	7.97816e-06	0.190223
5370	16	PT(S3)	chr11	2008	120188750	120189852	2810410L24Rik	3	1.40046	8.36709e-06	0.164993
8790.1	16	PT(S3)	chr14	566	46387518	46387553	Gm15222	3	3.21309	8.44159e-06	0.21568
25778	16	PT(S3)	chr7	1393	79842351	79848210	Anpep	3	0.864917	8.46649e-06	0.245212
4393	16	PT(S3)	chr11	1031	76763578	76763579	Gosr1	3	0.637909	8.52314e-06	0.118048
27668	16	PT(S3)	chr8	682	69774910	69791178	Zfp866	3	0.866947	8.90271e-06	0.143276
5483	16	PT(S3)	chr12	35	4907263	4907705	Ubxn2a	3	0.787908	9.21782e-06	0.238844
28748	16	PT(S3)	chr9	203	21723482	21723632	Ldlr	3	2.03347	9.42914e-06	0.201917
2660.1	16	PT(S3)	chr10	867	80656493	80657071	Btbd2	3	1.20526	9.51349e-06	0.145144
9912	16	PT(S3)	chr15	159	34306679	34306685	Matn2	3	1.20922	9.62273e-06	0.136838
20898	16	PT(S3)	chr5	154	22344689	22344702	Reln	3	1.10786	9.66144e-06	0.265762
27589.1	16	PT(S3)	chr8	603	60503197	60503198	Gm10283	3	5.66168	9.70182e-06	0.152682
29627.1	16	PT(S3)	chr9	1082	78051923	78051924	Gcm1	3	5.59517	9.70182e-06	0.145664
28359.1	16	PT(S3)	chr8	1373	117748259	117748260	Gm31774	3	2.16546	9.74679e-06	0.218034
844	16	PT(S3)	chr1	844	93825239	93825274	D2hgdh	3	1.61709	9.84863e-06	0.235478
8209	16	PT(S3)	chr13	1425	119790700	119790889	Zfp131	3	0.96242	1.00736e-05	0.169573
19547.1	16	PT(S3)	chr4	548	80910645	80910646	Lurap1l	3	0.841177	1.00774e-05	0.193754
6185.2	16	PT(S3)	chr12	737	86082562	86082587	Ift43	3	0.552475	1.01483e-05	0.174645
17523	16	PT(S3)	chr3	45	14578640	14578671	E2f5	3	0.751255	1.02462e-05	0.192104
12411	16	PT(S3)	chr17	577	31565691	31565692	AC166172.1	3	2.43534	1.04475e-05	0.223531
27302	16	PT(S3)	chr8	316	25597495	25597582	Letm2	3	1.27374	1.06069e-05	0.200135
5656.1	16	PT(S3)	chr12	208	28751802	28751839	Eipr1	3	0.927292	1.07543e-05	0.150942
5963	16	PT(S3)	chr12	515	72085438	72085439	L3hypdh	3	0.956897	1.07543e-05	0.16088
15407	16	PT(S3)	chr2	355	30048880	30048881	Wdr34	3	0.599855	1.10122e-05	0.152674
17414	16	PT(S3)	chr2	2362	180119305	180119306	Osbpl2	3	0.669119	1.10122e-05	0.182307
19361	16	PT(S3)	chr4	362	49521092	49521093	Mrpl50	3	0.585958	1.10529e-05	0.132043
25687	16	PT(S3)	chr7	1302	70365158	70410599	B130024G19Rik	3	0.891292	1.12242e-05	0.184156
7145.1	16	PT(S3)	chr13	361	30659998	30660101	Dusp22	3	0.520264	1.12708e-05	0.131199
26296.1	16	PT(S3)	chr7	1911	107595265	107606844	Ppfibp2	3	0.563606	1.1343e-05	0.140212
9786.1	16	PT(S3)	chr15	33	8099190	8099209	Wdr70	3	0.635063	1.14255e-05	0.235344
31025.1	16	PT(S3)	chrX	695	103493555	103500347	Jpx	3	1.07408	1.14337e-05	0.257646
21719	16	PT(S3)	chr5	975	107597372	107597774	Rpap2	3	0.641399	1.18235e-05	0.162992
10897	16	PT(S3)	chr16	12	3884658	3894375	Naa60	3	1.27221	1.20947e-05	0.187567
13712.1	16	PT(S3)	chr18	432	46741578	46741579	Atg12	3	0.652193	1.21298e-05	0.135854
16669	16	PT(S3)	chr2	1617	129800516	129800517	Stk35	3	0.984977	1.22601e-05	0.196533
27903	16	PT(S3)	chr8	917	84257323	84257324	Mri1	3	1.18132	1.24678e-05	0.159456
28270	16	PT(S3)	chr8	1284	109737721	109737739	Atxn1l	3	1.09329	1.2842e-05	0.152328
6462	16	PT(S3)	chr12	1014	110850278	110850279	Zfp839	3	1.39228	1.29068e-05	0.206913
6480.1	16	PT(S3)	chr12	1032	111574401	111574402	2810029C07Rik	3	1.3072	1.29916e-05	0.166999
28698	16	PT(S3)	chr9	153	20460159	20460160	Zfp26	3	1.32865	1.32905e-05	0.20846
28529.1	16	PT(S3)	chr8	1543	126475064	126475065	Tarbp1	3	1.07811	1.39015e-05	0.150536
8077	16	PT(S3)	chr13	1293	104178796	104179098	Trim23	3	1.03963	1.44643e-05	0.226482
26622	16	PT(S3)	chr7	2237	127448639	127448640	B130055M24Rik	3	0.774852	1.4512e-05	0.133025
27882	16	PT(S3)	chr8	896	83955143	83955205	Gm10644	3	1.39816	1.4726e-05	0.114528
11626	16	PT(S3)	chr16	741	84703166	84703167	Mir155hg	3	3.39062	1.47531e-05	0.166055
12672	16	PT(S3)	chr17	838	36958591	36963822	Znrd1as	3	1.96062	1.49394e-05	0.138259
25317.1	16	PT(S3)	chr7	932	42592546	42592547	Zfp977	3	2.18698	1.53162e-05	0.18099
1471	16	PT(S3)	chr1	1471	171326176	171326177	Gm20045	3	2.26753	1.57104e-05	0.187211
5047	16	PT(S3)	chr11	1685	103267471	103267472	Map3k14	3	0.50885	1.58114e-05	0.149914
28700	16	PT(S3)	chr9	155	20521407	20521417	Zfp266	3	0.829896	1.6001e-05	0.216718
17010.1	16	PT(S3)	chr2	1958	155592318	155592319	Gssos1	3	5.40415	1.61395e-05	0.127218
17843.1	16	PT(S3)	chr3	365	63850990	63899472	Plch1	3	1.08977	1.6459e-05	0.277969
8563.1	16	PT(S3)	chr14	339	31001399	31001450	Glt8d1	3	0.991417	1.68473e-05	0.157265
27949	16	PT(S3)	chr8	963	85432832	85432833	4921524J17Rik	3	0.657486	1.72622e-05	0.129849
4173	16	PT(S3)	chr11	811	69662641	69662642	Mpdu1	3	1.13888	1.77035e-05	0.224824
21745	16	PT(S3)	chr5	1001	108629769	108630009	Tmem175	3	0.512858	1.82111e-05	0.132691
25020.1	16	PT(S3)	chr7	635	27731388	27736956	Zfp60	3	1.01089	1.82335e-05	0.169594
26573	16	PT(S3)	chr7	2188	126766333	126766334	Gdpd3	3	2.13343	1.83352e-05	0.178023
29399	16	PT(S3)	chr9	854	59750626	59750649	Senp8	3	1.25831	1.83799e-05	0.16724
28317.1	16	PT(S3)	chr8	1331	111990411	111992302	Adat1	3	1.29671	1.84096e-05	0.151447
17015	16	PT(S3)	chr2	1963	155729474	155729475	Edem2	3	1.31208	1.87313e-05	0.16209
24212	16	PT(S3)	chr6	1618	134639509	134640940	Borcs5	3	0.730898	1.90817e-05	0.14475
25250	16	PT(S3)	chr7	865	35397054	35397055	Cep89	3	0.716329	1.91157e-05	0.250456
3917	16	PT(S3)	chr11	555	58307068	58307172	Zfp692	3	1.44217	1.94631e-05	0.155587
21303	16	PT(S3)	chr5	559	65391496	65391540	Lias	3	0.577106	1.95975e-05	0.156729
27147	16	PT(S3)	chr8	161	13907802	13907803	Fbxo25	3	1.17684	1.95975e-05	0.154831
10489	16	PT(S3)	chr15	736	83526861	83542538	Bik	3	0.548409	1.97272e-05	0.144797
11284	16	PT(S3)	chr16	399	32099568	32099740	Pigx	3	0.800982	1.97758e-05	0.165976
8045.1	16	PT(S3)	chr13	1261	100616701	100616971	Marveld2	3	0.594368	2.00277e-05	0.122562
1005.1	16	PT(S3)	chr1	1005	130826683	130826684	Pigr	3	0.789198	2.01555e-05	0.386252
4985	16	PT(S3)	chr11	1623	101627941	101627942	Rdm1	3	0.736015	2.01555e-05	0.0938058
24039.1	16	PT(S3)	chr6	1445	125039759	125039836	Ing4	3	0.540776	2.01555e-05	0.136962
19700.1	16	PT(S3)	chr4	701	99831393	99831394	Efcab7	3	1.40097	2.02167e-05	0.164953
3062	16	PT(S3)	chr10	1269	116950566	116950588	4933412E12Rik	3	1.1427	2.09046e-05	0.186549
28510	16	PT(S3)	chr8	1524	124863119	124863120	2810004N23Rik	3	0.65847	2.10513e-05	0.129273
28253.1	16	PT(S3)	chr8	1267	107425048	107425049	Nob1	3	0.641682	2.11719e-05	0.111518
632	16	PT(S3)	chr1	632	82316451	82339049	Rhbdd1	3	0.958763	2.13392e-05	0.204788
21896	16	PT(S3)	chr5	1152	115279665	115279666	Coq5	3	0.784943	2.2064e-05	0.154643
18671	16	PT(S3)	chr3	1193	122293546	122293547	Gm17494	3	0.810429	2.20968e-05	0.115819
13673.1	16	PT(S3)	chr18	393	43207582	43207677	Stk32a	3	0.693695	2.28093e-05	0.137568
23545	16	PT(S3)	chr6	951	83506968	83506969	Dguok	3	0.691434	2.28093e-05	0.123946
13175	16	PT(S3)	chr17	1341	81065066	81065067	Thumpd2	3	2.33645	2.30527e-05	0.181741
15448.1	16	PT(S3)	chr2	396	31245822	31245823	Ncs1	3	2.87922	2.37745e-05	0.172222
4170	16	PT(S3)	chr11	808	69622023	69622052	Sat2	3	1.73075	2.42688e-05	0.136702
3010.1	16	PT(S3)	chr10	1217	111298678	111298679	Bbs10	3	3.06782	2.46842e-05	0.141817
14314	16	PT(S3)	chr19	220	7557458	7557485	Plaat3	3	2.04623	2.5112e-05	0.153654
2489	16	PT(S3)	chr10	696	76468926	76468927	Mcm3ap	3	0.820094	2.59195e-05	0.172068
3846	16	PT(S3)	chr11	484	53457204	53457279	Shroom1	3	4.05239	2.66545e-05	0.144605
19744.1	16	PT(S3)	chr4	745	104913455	104913524	Fyb2	3	0.541061	2.69697e-05	0.1815
26448	16	PT(S3)	chr7	2063	118855612	118856254	Knop1	3	0.971457	2.70653e-05	0.196129
17881	16	PT(S3)	chr3	403	68994536	69004570	Ift80	3	0.52195	2.71556e-05	0.140753
22869	16	PT(S3)	chr6	275	40325171	40325172	Agk	3	0.642327	2.73966e-05	0.121993
3812	16	PT(S3)	chr11	450	51584756	51584789	Phykpl	3	0.56871	2.75295e-05	0.131199
20148.1	16	PT(S3)	chr4	1149	129335694	129336012	Zbtb8os	3	0.708181	2.81513e-05	0.135696
30005	16	PT(S3)	chr9	1460	108079300	108083346	Rnf123	3	0.680222	2.85695e-05	0.16066
5909	16	PT(S3)	chr12	461	69197210	69197211	9330151L19Rik	3	1.06411	2.85853e-05	0.11379
24659	16	PT(S3)	chr7	274	16387784	16387806	Sae1	3	0.683449	2.86999e-05	0.179936
865.1	16	PT(S3)	chr1	865	98047758	98057680	B230216N24Rik	3	0.583619	3.00258e-05	0.140355
29448	16	PT(S3)	chr9	903	63602659	63602660	Aagab	3	0.577565	3.04446e-05	0.129356
13289	16	PT(S3)	chr18	9	4375591	4375592	Mtpap	3	0.748805	3.06462e-05	0.157188
27981	16	PT(S3)	chr8	995	88137854	88137856	Heatr3	3	0.762064	3.18675e-05	0.12557
16599	16	PT(S3)	chr2	1547	126675485	126676337	Gabpb1	3	0.610352	3.25415e-05	0.14608
14742	16	PT(S3)	chr19	648	38836578	38836677	Tbc1d12	3	0.632428	3.28101e-05	0.200187
7317	16	PT(S3)	chr13	533	41236344	41236345	Gm32063	3	2.42848	3.29504e-05	0.151343
22536.1	16	PT(S3)	chr5	1792	148959703	148970122	1810059H22Rik	3	0.710654	3.29504e-05	0.145064
8572.1	16	PT(S3)	chr14	348	31251007	31251317	Phf7	3	0.514942	3.34086e-05	0.0844034
9756	16	PT(S3)	chr15	3	3301195	3303526	Ccdc152	3	0.995875	3.34684e-05	0.140324
18289	16	PT(S3)	chr3	811	96058465	96058466	Vps45	3	1.08986	3.38859e-05	0.173471
21298.1	16	PT(S3)	chr5	554	65107538	65131076	Klhl5	3	0.513852	3.41744e-05	0.145897
26060.1	16	PT(S3)	chr7	1675	101845316	101857194	Folr2	3	0.783557	3.42315e-05	0.162533
19790	16	PT(S3)	chr4	791	107879754	107879755	Magoh	3	2.4454	3.50726e-05	0.161719
1474.1	16	PT(S3)	chr1	1474	171345669	171345670	Pfdn2	3	0.600818	3.55704e-05	0.239325
23905.1	16	PT(S3)	chr6	1311	117612569	117612570	Gm45083	3	2.24531	3.77383e-05	0.2095
16802	16	PT(S3)	chr2	1750	144368982	144368999	Kat14	3	0.572321	3.82644e-05	0.154449
17262.2	16	PT(S3)	chr2	2210	167932326	167932327	Ptpn1	3	0.717222	3.82644e-05	0.177754
26875	16	PT(S3)	chr7	2490	141327887	141333381	Tmem80	3	0.532484	3.82787e-05	0.105609
22183	16	PT(S3)	chr5	1439	130219743	130222335	Tmem248	3	0.638895	3.84901e-05	0.156953
959	16	PT(S3)	chr1	959	121431048	121431110	Ccdc93	3	0.733787	3.86478e-05	0.143196
564	16	PT(S3)	chr1	564	74935598	74935599	Cfap65	3	2.27381	4.12939e-05	0.156094
31065.1	16	PT(S3)	chrX	735	109013403	109013404	Hmgn5	3	0.566413	4.21758e-05	0.116764
29245.1	16	PT(S3)	chr9	700	50751324	50753020	Cryab	3	0.509903	4.34408e-05	0.200533
1864	16	PT(S3)	chr10	71	11343403	11343404	Epm2a	3	1.52659	4.3815e-05	0.12417
18120	16	PT(S3)	chr3	642	90509449	90509498	Chtop	3	0.51251	4.40405e-05	0.150637
27456.1	16	PT(S3)	chr8	470	41017467	41017738	B430010I23Rik	3	1.62938	4.41706e-05	0.120789
4024	16	PT(S3)	chr11	662	61342859	61342860	Slc47a2	3	5.95061	4.47167e-05	0.187219
8206.1	16	PT(S3)	chr13	1422	119704548	119704549	Gm48342	3	5.51108	4.47167e-05	0.137243
30902.1	16	PT(S3)	chrX	572	85744347	85744348	Gm14764	3	5.45118	4.47167e-05	0.131536
19159	16	PT(S3)	chr4	160	34687437	34687438	Slc35a1	3	0.605799	4.53255e-05	0.100913
26747.1	16	PT(S3)	chr7	2362	133708957	133709281	Uros	3	1.11754	4.85413e-05	0.173076
18687	16	PT(S3)	chr3	1209	123267454	123267490	Sec24d	3	0.743	4.92379e-05	0.170529
7162.2	16	PT(S3)	chr13	378	31806632	31806633	Foxc1	3	1.70735	4.92627e-05	0.149397
11179.1	16	PT(S3)	chr16	294	22009483	22009484	Senp2	3	0.640299	4.92742e-05	0.230584
19306	16	PT(S3)	chr4	307	45084603	45084604	Fbxo10	3	0.631573	4.97047e-05	0.101273
827.1	16	PT(S3)	chr1	827	93235840	93235841	Sned1	3	0.580941	4.99151e-05	0.0596635
3397.1	16	PT(S3)	chr11	35	4160290	4160293	Ccdc157	3	0.646033	5.06306e-05	0.0661366
13513	16	PT(S3)	chr18	233	35703120	35703121	Dnajc18	3	0.557021	5.09385e-05	0.125838
14270	16	PT(S3)	chr19	176	6363534	6363535	Gm14966	3	1.04202	5.19486e-05	0.139574
8774	16	PT(S3)	chr14	550	45318571	45318572	Ero1l	3	0.6722	5.23042e-05	0.147421
16204	16	PT(S3)	chr2	1152	91457510	91457511	Lrp4	3	0.654512	5.4177e-05	0.139687
13963.1	16	PT(S3)	chr18	683	75005867	75005900	BC031181	3	0.766376	5.42633e-05	0.269935
19871	16	PT(S3)	chr4	872	115737743	115738566	Efcab14	3	0.572267	5.53317e-05	0.151419
12886.1	16	PT(S3)	chr17	1052	48410013	48410092	Oard1	3	0.527181	5.56517e-05	0.111886
14217.1	16	PT(S3)	chr19	123	5560645	5560646	Ovol1	3	1.73212	5.57694e-05	0.219557
25775.1	16	PT(S3)	chr7	1390	79743162	79743163	Wdr93	3	1.47048	5.58495e-05	0.105023
22065.1	16	PT(S3)	chr5	1321	123341898	123344335	Gm15860	3	0.594644	5.63222e-05	0.153138
4744	16	PT(S3)	chr11	1382	96351630	96351631	Hoxb2	3	0.883623	5.69351e-05	0.0915111
14275	16	PT(S3)	chr19	181	6418730	6497835	Nrxn2	3	1.11792	5.76897e-05	0.111066
4930.1	16	PT(S3)	chr11	1568	100545606	100545694	Ttc25	3	4.44467	6.27528e-05	0.162991
25289.1	16	PT(S3)	chr7	904	40469239	40469240	Gm28807	3	2.53321	6.39269e-05	0.230864
11870	16	PT(S3)	chr17	36	6961155	6961156	Tagap1	3	1.05629	6.40686e-05	0.201063
18570.1	16	PT(S3)	chr3	1092	108226786	108226787	Gm40123	3	0.869505	6.45518e-05	0.174447
10530.1	16	PT(S3)	chr15	777	85832305	85832306	Ttc38	3	0.945352	6.5957e-05	0.192259
28352.1	16	PT(S3)	chr8	1366	117158134	117158135	Gan	3	0.895837	6.73095e-05	0.142504
17515	16	PT(S3)	chr3	37	10351312	10351317	Zfand1	3	0.886957	6.95537e-05	0.161768
20305.1	16	PT(S3)	chr4	1306	135495986	135495987	Stpg1	3	1.55926	7.33906e-05	0.194497
5342	16	PT(S3)	chr11	1980	119111424	119111425	Gm11754	3	5.37259	7.42226e-05	0.124399
17049	16	PT(S3)	chr2	1997	156720908	156720909	4930405A21Rik	3	5.47798	7.42226e-05	0.13406
18853	16	PT(S3)	chr3	1375	142765044	142765045	Gtf2b	3	1.10072	7.49713e-05	0.144384
20687	16	PT(S3)	chr4	1688	155086576	155086577	Morn1	3	0.51556	7.61538e-05	0.0705634
3910	16	PT(S3)	chr11	548	58104228	58104229	Cnot8	3	0.623458	7.62371e-05	0.13765
1384	16	PT(S3)	chr1	1384	165236942	165236943	Tiprl	3	0.754128	7.68814e-05	0.152675
30825.1	16	PT(S3)	chrX	495	73787027	73787062	Ssr4	3	0.889358	7.69798e-05	0.172976
6343	16	PT(S3)	chr12	895	103532282	103558431	Ppp4r4	3	1.4818	7.79891e-05	0.143387
39	16	PT(S3)	chr1	39	10038126	10038127	Cops5	3	0.946307	7.93196e-05	0.195289
11851	16	PT(S3)	chr17	17	5440242	5440259	Tmem242	3	1.02893	7.94908e-05	0.156001
25824	16	PT(S3)	chr7	1439	81571291	81571944	Whamm	3	0.614811	8.30789e-05	0.129842
26493	16	PT(S3)	chr7	2108	120982508	120982584	Mfsd13b	3	1.33673	8.4278e-05	0.123311
19714.1	16	PT(S3)	chr4	715	101403080	101403081	Gm12798	3	2.95936	8.72092e-05	0.183206
4810	16	PT(S3)	chr11	1448	98358367	98358368	Stard3	3	0.909964	8.87752e-05	0.11641
10938	16	PT(S3)	chr16	53	5255982	5255983	Eef2kmt	3	1.02428	9.20993e-05	0.124321
23857	16	PT(S3)	chr6	1263	114643096	114643129	Atg7	3	0.659807	9.65893e-05	0.162224
2139.1	16	PT(S3)	chr10	346	41450382	41450435	Zbtb24	3	0.762041	9.66219e-05	0.140634
28252.1	16	PT(S3)	chr8	1266	107403205	107403206	Nqo1	3	1.14414	9.79158e-05	0.238242
2640.1	16	PT(S3)	chr10	847	80329497	80329498	Pcsk4	3	2.28732	9.87628e-05	0.141837
27494	16	PT(S3)	chr8	508	45975527	45975528	Ufsp2	3	0.741357	9.88558e-05	0.154863
14141	16	PT(S3)	chr19	47	4163284	4163354	Rps6kb2	3	0.601622	9.95355e-05	0.141225
27739	16	PT(S3)	chr8	753	71396860	71396861	Babam1	3	0.531115	9.95953e-05	0.114863
29843	16	PT(S3)	chr9	1298	99425895	99437381	Mras	3	2.42199	9.96856e-05	0.14384
637.1	16	PT(S3)	chr1	637	82725116	82725169	C430014B12Rik	3	1.25193	0.000100551	0.158466
30186	16	PT(S3)	chr9	1641	118926257	118926455	Gm2415	3	1.82923	0.000101051	0.110258
13709.1	16	PT(S3)	chr18	429	46597700	46598014	Eif1a	3	0.528732	0.000102359	0.106029
27244	16	PT(S3)	chr8	258	22060720	22060722	Alg11	3	1.43124	0.000102756	0.124337
7092	16	PT(S3)	chr13	308	24845134	24845135	D130043K22Rik	3	4.22062	0.000104382	0.142562
8431	16	PT(S3)	chr14	207	20452221	20452223	Cfap70	3	2.00699	0.000105157	0.11609
19141	16	PT(S3)	chr4	142	32800252	32800253	Lyrm2	3	1.76819	0.000108625	0.155505
3064.1	16	PT(S3)	chr10	1271	116972608	116972609	Gm10271	3	3.68528	0.000110123	0.121717
3805	16	PT(S3)	chr11	443	51059256	51060122	Zfp354a	3	2.3204	0.000112517	0.11807
29481.1	16	PT(S3)	chr9	936	65422954	65422955	Slc51b	3	0.861063	0.000113099	0.107063
387	16	PT(S3)	chr1	387	58501415	58505109	Orc2	3	1.51967	0.000114994	0.192172
5373	16	PT(S3)	chr11	2011	120232946	120236699	Bahcc1	3	0.917155	0.000115606	0.0854479
1712.1	16	PT(S3)	chr1	1712	187651823	187651824	Gm36388	3	1.8185	0.000116689	0.144609
6803	16	PT(S3)	chr13	19	4150627	4150654	Akr1c18	3	1.46613	0.000117038	0.137353
5557.1	16	PT(S3)	chr12	109	15817002	15817003	Gm5432	3	1.39277	0.000117138	0.123353
28069	16	PT(S3)	chr8	1083	94601996	94601997	Fam192a	3	1.22502	0.000118126	0.241069
27643.1	16	PT(S3)	chr8	657	67494857	67494948	Nat2	3	0.707364	0.000118677	0.115104
14784	16	PT(S3)	chr19	690	41933489	41933490	Zdhhc16	3	1.52922	0.000119784	0.1146
5690	16	PT(S3)	chr12	242	32060588	32061296	Prkar2b	3	5.25669	0.000122797	0.114559
8345	16	PT(S3)	chr14	121	8367439	8367440	2610318M16Rik	3	5.34005	0.000122797	0.121556
25404.1	16	PT(S3)	chr7	1019	44668232	44676854	2310016G11Rik	3	5.29439	0.000122797	0.117673
25564.1	16	PT(S3)	chr7	1179	49778345	49778346	Prmt3	3	0.595973	0.000122797	0.134809
11098	16	PT(S3)	chr16	213	18426383	18428697	Txnrd2	3	1.3328	0.000125737	0.132567
14310.1	16	PT(S3)	chr19	216	7382993	7382994	Spindoc	3	0.525562	0.000126423	0.0872265
2023	16	PT(S3)	chr10	230	25536385	25536386	Gm29571	3	1.30311	0.000128373	0.120366
21109	16	PT(S3)	chr5	365	34660378	34660379	Grk4	3	0.590798	0.000132378	0.125039
14176	16	PT(S3)	chr19	82	4928286	4928287	Dpp3	3	1.0999	0.000132513	0.165401
25084	16	PT(S3)	chr7	699	29156182	29156234	Fam98c	3	0.6534	0.000134215	0.113622
13545	16	PT(S3)	chr18	265	36760219	36760220	Wdr55	3	2.68841	0.000134516	0.144593
19874	16	PT(S3)	chr4	875	115828091	115828092	Mob3c	3	1.20435	0.000137141	0.112701
11627	16	PT(S3)	chr16	742	84735741	84735742	Mrpl39	3	1.00677	0.000142247	0.10624
19731.1	16	PT(S3)	chr4	732	103114298	103114555	Wdr78	3	0.602656	0.000144507	0.109746
19991.1	16	PT(S3)	chr4	992	119422813	119422814	Zmynd12	3	1.06322	0.000145519	0.168769
8379.1	16	PT(S3)	chr14	155	14702278	14718825	Slc4a7	3	0.562854	0.000146084	0.108548
27256.1	16	PT(S3)	chr8	270	22480290	22480291	Gm17491	3	0.947826	0.000146932	0.137289
20566.1	16	PT(S3)	chr4	1567	148500459	148500460	Angptl7	3	1.68707	0.000148204	0.124768
19266.1	16	PT(S3)	chr4	267	43508746	43508747	Gm12454	3	3.07869	0.00015064	0.170679
5037.1	16	PT(S3)	chr11	1675	103017167	103017168	Dcakd	3	0.833276	0.000151526	0.117197
4703	16	PT(S3)	chr11	1341	95310428	95310429	Gm11520	3	0.732845	0.000160082	0.12805
1757	16	PT(S3)	chr1	1757	191899128	191907527	1700034H15Rik	3	2.55164	0.000163954	0.124853
11485.1	16	PT(S3)	chr16	600	55895284	55895285	Nxpe3	3	0.813968	0.000165344	0.208883
13479.1	16	PT(S3)	chr18	199	34409422	34409426	Pkd2l2	3	1.78454	0.000166124	0.179638
2739.1	16	PT(S3)	chr10	946	82354254	82378593	Gm4924	3	0.743325	0.000167707	0.138319
17385.1	16	PT(S3)	chr2	2333	177202828	177206421	Gm14410	3	0.703084	0.00017247	0.0913277
4657.1	16	PT(S3)	chr11	1295	90638172	90640178	Cox11	3	0.550762	0.000173134	0.0633876
18551	16	PT(S3)	chr3	1073	107895691	107896213	4933431E20Rik	3	1.62958	0.000178555	0.107746
22325.1	16	PT(S3)	chr5	1581	137981538	137981539	Azgp1	3	0.763985	0.000184872	0.166547
28877	16	PT(S3)	chr9	332	35210979	35211055	Foxred1	3	1.46125	0.000185761	0.104304
30688	16	PT(S3)	chrX	358	52912265	52912295	Phf6	3	0.915632	0.000185986	0.122096
29182	16	PT(S3)	chr9	637	46235259	46235636	Apoc3	3	1.02021	0.000190129	0.0983937
5354.1	16	PT(S3)	chr11	1992	119491188	119491298	A930037H05Rik	3	1.34885	0.000193489	0.10144
7670.1	16	PT(S3)	chr13	886	64248699	64248700	1810034E14Rik	3	0.803902	0.000195595	0.0886502
20428.1	16	PT(S3)	chr4	1429	141139765	141139766	Szrd1	3	0.520135	0.000197832	0.19589
31343	16	PT(S3)	chrX	1013	155262442	155262443	Acot9	3	0.530206	0.000200422	0.134594
16473	16	PT(S3)	chr2	1421	119167772	119167773	Gchfr	3	1.23686	0.000204865	0.104858
24087	16	PT(S3)	chr6	1493	127446839	127453723	Parp11	3	1.31502	0.00020531	0.131112
16979	16	PT(S3)	chr2	1927	154372718	154373010	Cdk5rap1	3	0.80946	0.000206011	0.1297
2494	16	PT(S3)	chr10	701	76570531	76570532	Gm15343	3	1.11126	0.000206484	0.0994393
16536.1	16	PT(S3)	chr2	1484	121413791	121413792	Catsper2	3	0.888301	0.00020852	0.176301
16210.1	16	PT(S3)	chr2	1158	91710916	91712195	Harbi1	3	0.848234	0.000209936	0.0698989
9252	16	PT(S3)	chr14	1028	55884946	55884947	Khnyn	3	0.703535	0.000210685	0.102818
22021	16	PT(S3)	chr5	1277	121727402	121727403	Gm16552	3	3.401	0.000210742	0.118085
6896.1	16	PT(S3)	chr13	112	17695191	17695413	Mplkip	3	0.729972	0.000219723	0.118177
27699	16	PT(S3)	chr8	713	70475897	70476968	Klhl26	3	1.12275	0.000220899	0.153122
28438.1	16	PT(S3)	chr8	1452	122443421	122443422	Mvd	3	0.800394	0.00022225	0.152852
25315	16	PT(S3)	chr7	930	42578234	42578235	Gm44997	3	1.04418	0.000225639	0.109419
20431	16	PT(S3)	chr4	1432	141242868	141242869	Arhgef19	3	0.955412	0.00023136	0.164672
30114.1	16	PT(S3)	chr9	1569	111271928	111271945	Epm2aip1	3	0.559149	0.000237261	0.0942573
3959.1	16	PT(S3)	chr11	597	58954684	58963802	Trim17	3	2.16504	0.000242667	0.114676
20734	16	PT(S3)	chr4	1735	156109981	156109999	9430015G10Rik	3	1.75424	0.000245085	0.106605
11807	16	PT(S3)	chr16	922	95990889	95990960	Psmg1	3	2.78167	0.000245105	0.160075
15530	16	PT(S3)	chr2	478	34870961	34870962	Psmd5	3	0.673964	0.000250348	0.088685
9505	16	PT(S3)	chr14	1281	73142536	73151485	Rcbtb2	3	1.00305	0.000250988	0.134075
20106.1	16	PT(S3)	chr4	1107	127033730	127035681	Gm12940	3	0.754645	0.000252045	0.10523
24293	16	PT(S3)	chr6	1699	142387035	142387087	Recql	3	1.34394	0.000252127	0.145539
14631.1	16	PT(S3)	chr19	537	28911878	28967800	4430402I18Rik	3	0.919023	0.000255239	0.151333
19795.2	16	PT(S3)	chr4	796	108031952	108096445	Podn	3	1.06834	0.000259442	0.132604
17288	16	PT(S3)	chr2	2236	170131219	170142678	Zfp217	3	1.45775	0.000261622	0.149194
12630	16	PT(S3)	chr17	796	35897110	35897431	2310061I04Rik	3	1.07838	0.000262733	0.169659
10385.1	16	PT(S3)	chr15	632	79658748	79658956	Fam227a	3	0.766686	0.000265058	0.129602
12218	16	PT(S3)	chr17	384	25837081	25837295	Rhbdl1	3	1.81456	0.00026964	0.132705
26949	16	PT(S3)	chr7	2564	143502540	143502541	Phlda2	3	1.27871	0.00026964	0.0918211
28471	16	PT(S3)	chr8	1485	123254194	123254195	Zfp276	3	0.550011	0.000270542	0.0908203
6187.1	16	PT(S3)	chr12	739	86241857	86241875	Gpatch2l	3	0.610533	0.000270805	0.107278
27736.1	16	PT(S3)	chr8	750	71371297	71371346	Ocel1	3	1.51533	0.000274827	0.114031
2847.1	16	PT(S3)	chr10	1054	92722419	92722420	Nedd1	3	0.76652	0.000276934	0.111113
7877.1	16	PT(S3)	chr13	1093	81711340	81711341	Mblac2	3	1.57433	0.000278651	0.107897
24900	16	PT(S3)	chr7	515	24316604	24316666	Zfp94	3	4.59268	0.000281106	0.158325
17271	16	PT(S3)	chr2	2219	168269330	168281132	Kcng1	3	3.82806	0.000282546	0.109207
12167	16	PT(S3)	chr17	333	24895115	24895116	Mrps34	3	1.44789	0.000285969	0.122768
1061.1	16	PT(S3)	chr1	1061	133393217	133424377	Sox13	3	0.593988	0.000288559	0.101027
30471	16	PT(S3)	chrX	141	19167231	19167241	Gm14636	3	1.47415	0.000289012	0.0917697
13373.1	16	PT(S3)	chr18	93	15400001	15410982	Aqp4	3	1.68946	0.000290563	0.192509
18993	16	PT(S3)	chr3	1515	158036661	158036662	Lrrc40	3	1.20202	0.000294589	0.121571
8075	16	PT(S3)	chr13	1291	104178406	104178469	Trappc13	3	1.58754	0.000300076	0.205914
4045.1	16	PT(S3)	chr11	683	62281374	62281375	Zswim7	3	0.584042	0.000300408	0.079493
20947.1	16	PT(S3)	chr5	203	25100982	25101458	2900005J15Rik	3	1.26107	0.000304759	0.0919605
17203	16	PT(S3)	chr2	2151	164911756	164911757	Zfp335	3	1.3375	0.000309174	0.0979926
10157	16	PT(S3)	chr15	404	68258786	68258856	Zfat	3	0.852421	0.000328658	0.0932142
30372.1	16	PT(S3)	chrX	42	7762657	7764087	Tfe3	3	1.13771	0.000328658	0.103141
9770	16	PT(S3)	chr15	17	5143860	5143891	Prkaa1	3	0.558644	0.000330577	0.0712403
19094	16	PT(S3)	chr4	95	19719885	19719886	Gm12354	3	5.07672	0.000335892	0.100762
4555	16	PT(S3)	chr11	1193	84067079	84068801	Dusp14	3	3.64972	0.000337268	0.121006
14117	16	PT(S3)	chr19	23	3912487	3912774	Ndufs8	3	0.627966	0.000341726	0.153442
24217.1	16	PT(S3)	chr6	1623	134887767	134897925	Gpr19	3	3.03924	0.000354891	0.147025
20894	16	PT(S3)	chr5	150	21785282	21785283	Psmc2	3	0.562756	0.000355819	0.132056
30377	16	PT(S3)	chrX	47	7884027	7884333	Slc35a2	3	0.534051	0.000364324	0.077336
19072	16	PT(S3)	chr4	73	14826586	14826587	Otud6b	3	0.817811	0.000365172	0.104087
30208	16	PT(S3)	chr9	1663	119937564	119937565	Gorasp1	3	0.809275	0.000380602	0.0968386
1447.1	16	PT(S3)	chr1	1447	170868644	170868645	Gm9929	3	3.23331	0.000382204	0.16524
21733	16	PT(S3)	chr5	989	108268896	108268897	Dr1	3	0.511794	0.000384397	0.0828507
4550.1	16	PT(S3)	chr11	1188	83753695	83753696	Heatr6	3	0.676641	0.000391466	0.113972
18057.1	16	PT(S3)	chr3	579	89136141	89136572	Pklr	3	1.64375	0.0003958	0.142823
1660	16	PT(S3)	chr1	1660	183388980	183388981	Taf1a	3	0.841899	0.000398782	0.135082
21867	16	PT(S3)	chr5	1123	114443991	114444060	Mmab	3	1.38311	0.000430903	0.0873632
17393	16	PT(S3)	chr2	2341	177834645	177840336	Gm14325	3	2.2939	0.000443324	0.103374
21785	16	PT(S3)	chr5	1041	110269886	110269913	Pgam5	3	0.992955	0.000444917	0.136162
19036.1	16	PT(S3)	chr4	37	9770584	9770679	4930412C18Rik	3	1.06126	0.000449544	0.127991
18022	16	PT(S3)	chr3	544	88296837	88296999	Tsacc	3	1.5695	0.000450932	0.145733
18082.1	16	PT(S3)	chr3	604	89411862	89411870	Flad1	3	0.991094	0.000450932	0.0919147
2934.1	16	PT(S3)	chr10	1141	99233116	99233117	Gm34777	3	1.32672	0.000452221	0.176045
14175	16	PT(S3)	chr19	81	4906619	4906628	Bbs1	3	1.88222	0.000452563	0.153934
21036	16	PT(S3)	chr5	292	31193007	31193430	Eif2b4	3	0.867414	0.000454386	0.107793
30394.1	16	PT(S3)	chrX	64	8175890	8176181	Tbc1d25	3	1.9817	0.000459612	0.110922
16243	16	PT(S3)	chr2	1191	93849678	93849941	Accs	3	1.00085	0.000461855	0.0808787
2771	16	PT(S3)	chr10	978	84622291	84622292	Polr3b	3	0.608421	0.000465742	0.0868668
20590	16	PT(S3)	chr4	1591	149485171	149485202	Nmnat1	3	0.51585	0.000473467	0.0723835
14026.1	16	PT(S3)	chr18	746	81637658	81637747	Gm41792	3	1.27821	0.000479171	0.112923
28225	16	PT(S3)	chr8	1239	106136973	106136974	Esrp2	3	1.10035	0.000490688	0.118768
3453.1	16	PT(S3)	chr11	91	6527758	6528779	Snhg15	3	3.29933	0.000496734	0.113063
7212	16	PT(S3)	chr13	428	34916988	34924310	Fam217a	3	3.0553	0.000501692	0.0980045
18907	16	PT(S3)	chr3	1429	146149832	146150174	Mcoln2	3	1.4739	0.000501692	0.0699732
985	16	PT(S3)	chr1	985	128359646	128359664	Mcm6	3	0.531347	0.000507784	0.0630061
24440.2	16	PT(S3)	chr7	55	4630186	4630482	Tmem86b	3	0.526817	0.000513525	0.0816334
4682	16	PT(S3)	chr11	1320	94653766	94653767	Mrpl27	3	1.30928	0.00054085	0.128399
10448	16	PT(S3)	chr15	695	82047597	82047598	Snu13	3	0.603335	0.000541114	0.0706751
26603	16	PT(S3)	chr7	2218	127122225	127122226	Qprt	3	0.787192	0.000541218	0.124066
3218	16	PT(S3)	chr10	1425	127534558	127534559	Nxph4	3	5.09136	0.000553599	0.101822
7794	16	PT(S3)	chr13	1010	71487606	71487607	1700112M02Rik	3	4.88818	0.000553599	0.0880413
10500	16	PT(S3)	chr15	747	84167836	84167837	Pnpla3	3	5.23442	0.000553599	0.112757
27914.1	16	PT(S3)	chr8	928	84831521	84831522	Gadd45gip1	3	1.1547	0.000565257	0.14817
12475.2	16	PT(S3)	chr17	641	33781829	33781830	Angptl4	3	1.0682	0.000576739	0.167166
9292	16	PT(S3)	chr14	1068	57571568	57571612	Eef1akmt1	3	0.785061	0.000582274	0.0816908
13491	16	PT(S3)	chr18	211	34758905	34759556	Fam53c	3	0.585597	0.000607391	0.0839057
7411	16	PT(S3)	chr13	627	48506938	48513436	Zfp169	3	0.721289	0.000624188	0.0903912
7326.1	16	PT(S3)	chr13	542	41605906	41606216	Tmem170b	3	0.84811	0.000626148	0.102493
6348	16	PT(S3)	chr12	900	103738157	103830373	Serpina1b	3	1.54449	0.000629454	0.114456
30357	16	PT(S3)	chrX	27	7421084	7445143	2010204K13Rik	3	2.20214	0.000629454	0.132957
27630.1	16	PT(S3)	chr8	644	66387534	66387535	Gm15354	3	0.609462	0.000643306	0.081724
20308	16	PT(S3)	chr4	1309	135686286	135686287	Ifnlr1	3	1.05583	0.000645391	0.0564966
8947	16	PT(S3)	chr14	723	52279145	52279146	Tox4	3	0.656707	0.000646305	0.122685
27116.1	16	PT(S3)	chr8	130	12833864	12833865	Gm15350	3	2.44034	0.000653921	0.0951424
11964.1	16	PT(S3)	chr17	130	15010168	15041537	Gm3448	3	2.54358	0.000666948	0.123393
14204	16	PT(S3)	chr19	110	5406873	5406874	4930481A15Rik	3	0.543814	0.000676198	0.0906584
8556	16	PT(S3)	chr14	332	30825589	30825590	Stimate	3	0.515781	0.000677554	0.0677793
30218	16	PT(S3)	chr9	1673	120110373	120110374	Slc25a38	3	0.649843	0.000678495	0.127592
9344	16	PT(S3)	chr14	1120	61648949	61648950	Gm27017	3	2.17842	0.000682014	0.12569
30450	16	PT(S3)	chrX	120	12762277	12762544	Gm14634	3	1.99801	0.000683869	0.143805
19265.1	16	PT(S3)	chr4	266	43506965	43506966	Car9	3	1.75982	0.000685707	0.117929
15001	16	PT(S3)	chr19	907	57360679	57360680	Fam160b1	3	0.639263	0.000693704	0.096965
27787	16	PT(S3)	chr8	801	72548269	72548270	Med26	3	0.699928	0.000698972	0.0904871
18078	16	PT(S3)	chr3	600	89365252	89365253	Dcst1	3	2.48247	0.000700419	0.160101
22009.1	16	PT(S3)	chr5	1265	121385570	121385632	Trafd1	3	0.704939	0.000701079	0.107903
15322.1	16	PT(S3)	chr2	270	26380648	26380653	Snapc4	3	1.09535	0.000703288	0.101546
4138	16	PT(S3)	chr11	776	69015910	69016097	Ctc1	3	1.2996	0.000708311	0.134845
2022	16	PT(S3)	chr10	229	25536266	25536267	Smlr1	3	0.792313	0.000721022	0.0935113
5494	16	PT(S3)	chr12	46	8209164	8209165	Gm33037	3	0.934153	0.000722136	0.100654
14337	16	PT(S3)	chr19	243	8798452	8798577	Polr2g	3	2.09499	0.000726251	0.117219
15786.1	16	PT(S3)	chr2	734	71388957	71389260	Hat1	3	0.718139	0.000731936	0.104383
19993.1	16	PT(S3)	chr4	994	119538768	119538769	Frg2f1	3	1.10684	0.000733014	0.123774
27005	16	PT(S3)	chr8	19	3676298	3676510	Trappc5	3	1.71417	0.000735612	0.106597
28293	16	PT(S3)	chr8	1307	110902458	110902459	Fcsk	3	1.57781	0.000735612	0.125341
9744	16	PT(S3)	chr14	1520	122913066	122913067	4930594M22Rik	3	1.68917	0.000736403	0.115917
12671	16	PT(S3)	chr17	837	36958317	36958533	Znrd1	3	1.73855	0.000736727	0.109344
17027	16	PT(S3)	chr2	1975	156004426	156007919	6430550D23Rik	3	1.48756	0.000741163	0.094619
23833	16	PT(S3)	chr6	1239	113483296	113483297	Creld1	3	1.01524	0.000748415	0.125363
21185	16	PT(S3)	chr5	441	43235354	43235355	Gm7854	3	0.79741	0.000757349	0.124783
19004	16	PT(S3)	chr4	5	3574874	3574875	Tgs1	3	0.795534	0.000765704	0.119417
12842.1	16	PT(S3)	chr17	1008	46729167	46729168	Gnmt	3	1.49008	0.000772567	0.101931
19270.1	16	PT(S3)	chr4	271	43578714	43578958	Rgp1	3	0.756883	0.000772567	0.0871112
9588.2	16	PT(S3)	chr14	1364	79898466	79898467	Gm49542	3	0.518343	0.000788376	0.0781844
2477	16	PT(S3)	chr10	684	76032653	76032654	Zfp280b	3	1.21312	0.000804699	0.101906
9939.2	16	PT(S3)	chr15	186	36555567	36555573	Snx31	3	1.24679	0.000811001	0.0793988
15936	16	PT(S3)	chr2	884	85035321	85037462	P2rx3	3	2.57593	0.000813154	0.106213
22228	16	PT(S3)	chr5	1484	135064201	135064202	Dnajc30	3	0.698186	0.000814059	0.0674327
14988.1	16	PT(S3)	chr19	894	56548221	56548222	Dclre1a	3	0.584753	0.000827678	0.0580722
21909	16	PT(S3)	chr5	1165	115484296	115484725	Sirt4	3	1.07281	0.000828745	0.0950343
29968.2	16	PT(S3)	chr9	1423	107547297	107547298	Zmynd10	3	0.659043	0.00082925	0.116298
20678.1	16	PT(S3)	chr4	1679	154899109	154899110	Prxl2b	3	0.760562	0.000845411	0.0961709
1848.1	16	PT(S3)	chr10	55	9976689	9976690	Gm28905	3	0.983469	0.000846507	0.150081
19813	16	PT(S3)	chr4	814	108834600	108834601	Txndc12	3	0.821254	0.000869885	0.143497
5454	16	PT(S3)	chr12	6	3426713	3427011	1110002L01Rik	3	0.788653	0.000899967	0.14137
6060	16	PT(S3)	chr12	612	80132595	80132844	2310015A10Rik	3	4.74659	0.000908754	0.0795237
6808	16	PT(S3)	chr13	24	4434305	4434306	Akr1c6	3	5.44905	0.000908754	0.131337
10559	16	PT(S3)	chr15	806	88891515	88891516	Gm20621	3	5.16872	0.000908754	0.1076
12888.1	16	PT(S3)	chr17	1054	48432929	48432930	Apobec2	3	4.81878	0.000908754	0.0837621
12369	16	PT(S3)	chr17	535	29660594	29660595	Cmtr1	3	0.678466	0.000912813	0.163031
16207.1	16	PT(S3)	chr2	1155	91649778	91649791	Zfp408	3	1.72927	0.000926327	0.163552
21872	16	PT(S3)	chr5	1128	114690907	114690984	Gltp	3	0.68252	0.000938489	0.0974878
11295	16	PT(S3)	chr16	410	32419701	32419746	Tctex1d2	3	0.985245	0.000997243	0.0983537
23967	16	PT(S3)	chr6	1373	122337014	122340561	Phc1	3	0.61699	0.00100617	0.103937
25666	16	PT(S3)	chr7	1281	68264232	68264233	Pgpep1l	3	2.97927	0.00100751	0.133558
25784	16	PT(S3)	chr7	1399	80075246	80075267	Gm21057	3	2.68003	0.00101014	0.127501
8110.1	16	PT(S3)	chr13	1326	108316331	108316422	Depdc1b	3	0.507045	0.00101029	0.128216
25305.1	16	PT(S3)	chr7	920	41499889	41499890	AW146154	3	0.63841	0.00101467	0.0956076
28170	16	PT(S3)	chr8	1184	105225144	105225145	D230025D16Rik	3	1.18899	0.00102517	0.13019
18272	16	PT(S3)	chr3	794	95588933	95588934	Golph3l	3	0.811588	0.00102657	0.13091
23884.1	16	PT(S3)	chr6	1290	116207992	116207993	9530062K07Rik	3	2.40491	0.0010285	0.151399
26860	16	PT(S3)	chr7	2475	141078217	141079760	Pkp3	3	1.02421	0.0010285	0.167508
16479	16	PT(S3)	chr2	1427	119271271	119271272	Rhov	3	1.45885	0.00104013	0.0732581
27654.1	16	PT(S3)	chr8	668	69044753	69044754	Gm15716	3	1.13058	0.00105893	0.119811
21262.1	16	PT(S3)	chr5	518	53707252	53707705	Cckar	3	0.57529	0.00105951	0.0993192
28269	16	PT(S3)	chr8	1283	109705545	109706088	Zfp821	3	0.60279	0.00107429	0.0788103
5199	16	PT(S3)	chr11	1837	114675430	114675431	Ttyh2	3	0.531788	0.00108229	0.150852
4003	16	PT(S3)	chr11	641	60417050	60417099	Atpaf2	3	1.03428	0.00108718	0.0986852
92	16	PT(S3)	chr1	92	20356451	20356452	4930486I03Rik	3	1.42266	0.00111287	0.0917601
30992	16	PT(S3)	chrX	662	101419797	101420849	Zmym3	3	0.518251	0.00112378	0.0594642
15441	16	PT(S3)	chr2	389	30967932	30967933	Tor1a	3	1.1218	0.00112559	0.109935
20891	16	PT(S3)	chr5	147	21701393	21701396	Napepld	3	1.25612	0.00116161	0.104886
27493	16	PT(S3)	chr8	507	45975251	45975252	1700029J07Rik	3	0.554358	0.00116463	0.0683412
13938	16	PT(S3)	chr18	658	70530137	70530620	Poli	3	1.74879	0.00116598	0.121836
10017	16	PT(S3)	chr15	264	44619174	44619591	Ebag9	3	1.72336	0.00117984	0.115205
26466	16	PT(S3)	chr7	2081	119735759	119735760	Gm44866	3	1.92299	0.00117984	0.110539
12296	16	PT(S3)	chr17	462	27856440	27856441	Uhrf1bp1	3	1.37851	0.00118239	0.0837801
29080	16	PT(S3)	chr9	535	43239910	43239911	Oaf	3	0.653647	0.00119984	0.0696891
26465	16	PT(S3)	chr7	2080	119720797	119720798	Thumpd1	3	1.06304	0.00121395	0.0973953
1656.1	16	PT(S3)	chr1	1656	183147460	183221490	Disp1	3	1.25829	0.00122286	0.102087
19362.1	16	PT(S3)	chr4	363	49521175	49521217	Zfp189	3	1.44911	0.00122753	0.113825
28832.1	16	PT(S3)	chr9	287	30922451	30922452	Adamts15	3	0.528314	0.0012428	0.107305
11716	16	PT(S3)	chr16	831	90826745	90866380	Eva1c	3	1.36225	0.00124952	0.115847
16600	16	PT(S3)	chr2	1548	126675915	126675916	Gm27003	3	0.915905	0.00126582	0.0887664
3415	16	PT(S3)	chr11	53	4895319	4895343	Thoc5	3	0.516774	0.00127076	0.0662111
4451.1	16	PT(S3)	chr11	1089	78550776	78550777	Tmem97	3	1.08322	0.00128829	0.0867222
30776	16	PT(S3)	chrX	446	71555917	71555990	Hmgb3	3	0.975661	0.00129006	0.105367
3396	16	PT(S3)	chr11	34	4135201	4135202	Rnf215	3	0.824905	0.00130188	0.0763081
10235	16	PT(S3)	chr15	482	75940951	75940952	Zfp623	3	1.23895	0.00130987	0.0930491
838	16	PT(S3)	chr1	838	93685659	93685702	Bok	3	1.30551	0.00133545	0.0522955
22537	16	PT(S3)	chr5	1793	148995146	148995147	Gm42791	3	2.40976	0.00133545	0.094556
22641	16	PT(S3)	chr6	47	8497978	8510430	A430035B10Rik	3	2.17736	0.00133545	0.0881093
30109	16	PT(S3)	chr9	1564	110989610	110989713	Rtp3	3	1.39865	0.00133545	0.0665946
24519.2	16	PT(S3)	chr7	134	6730420	6730421	Peg3	3	0.840593	0.00134228	0.0893384
28381	16	PT(S3)	chr8	1395	119862271	119862272	Klhl36	3	1.22322	0.0014009	0.121709
16181	16	PT(S3)	chr2	1129	90677214	90677215	Nup160	3	0.577621	0.00140616	0.109918
17151	16	PT(S3)	chr2	2099	164074137	164110201	Stk4	3	0.610397	0.0014227	0.109962
22538.1	16	PT(S3)	chr5	1794	148995222	148995223	5930430L01Rik	3	0.562965	0.00153399	0.0788081
10091.1	16	PT(S3)	chr15	338	58933726	58933730	Tatdn1	3	0.640025	0.00155321	0.13384
2382	16	PT(S3)	chr10	589	67285179	67285305	Nrbf2	3	0.778414	0.00159321	0.156451
29572.1	16	PT(S3)	chr9	1027	72958784	72958785	Dnaaf4	3	2.40167	0.00159524	0.108931
5477.1	16	PT(S3)	chr12	29	4768520	4769267	Fam228b	3	0.986725	0.00159776	0.0988779
15328.1	16	PT(S3)	chr2	276	26445695	26445696	0610009E02Rik	3	1.06627	0.00165027	0.0650261
12054	16	PT(S3)	chr17	220	21707740	21707741	Zfp760	3	1.40519	0.00167906	0.145256
25463	16	PT(S3)	chr7	1078	45486261	45514637	Tulp2	3	1.09025	0.00168364	0.0763577
25822.1	16	PT(S3)	chr7	1437	81523562	81528792	2900076A07Rik	3	0.880419	0.00170002	0.0834898
17576	16	PT(S3)	chr3	98	27153853	27153878	Ect2	3	1.02628	0.00170588	0.106892
15150.1	16	PT(S3)	chr2	98	13271600	13271601	Gm13270	3	1.64294	0.00174342	0.113702
3257	16	PT(S3)	chr10	1464	128368690	128368997	Coq10a	3	0.989732	0.00176229	0.0943328
29629	16	PT(S3)	chr9	1084	78109191	78113315	Ick	3	0.844491	0.00177969	0.0799647
22401	16	PT(S3)	chr5	1657	141380925	141380926	Gm16035	3	2.18964	0.00178235	0.102062
28	16	PT(S3)	chr1	28	9631091	9631144	2610203C22Rik	3	1.3063	0.00178496	0.0907272
12310	16	PT(S3)	chr17	476	28313518	28313572	Fance	3	1.1621	0.00181774	0.0996561
19040	16	PT(S3)	chr4	41	10874497	10874568	2610301B20Rik	3	0.739298	0.00183859	0.110451
17036.1	16	PT(S3)	chr2	1984	156312298	156312633	Cnbd2	3	0.526976	0.0018401	0.070465
1512	16	PT(S3)	chr1	1512	172376545	172376546	Pigm	3	1.42398	0.00187707	0.128409
14783	16	PT(S3)	chr19	689	41933295	41933423	Exosc1	3	1.47607	0.00189591	0.0818013
15815.1	16	PT(S3)	chr2	763	73386411	73386572	Gpr155	3	0.942104	0.00191066	0.0650649
18783.1	16	PT(S3)	chr3	1305	135212536	135212537	Cenpe	3	1.19087	0.00191465	0.0924724
13775	16	PT(S3)	chr18	495	56975353	56975368	C330018D20Rik	3	1.18316	0.00197338	0.0875852
1321.1	16	PT(S3)	chr1	1321	161070712	161070767	Cenpl	3	3.28675	0.00210411	0.0707739
16695.1	16	PT(S3)	chr2	1643	130906355	130906396	A730017L22Rik	3	3.41353	0.00211501	0.0800894
18305.1	16	PT(S3)	chr3	827	96246684	96246685	Hist2h3c1	3	2.40148	0.00217346	0.0932028
26588.1	16	PT(S3)	chr7	2203	126928878	126928879	Kctd13	3	1.13652	0.00226043	0.127642
11394	16	PT(S3)	chr16	509	38522662	38522663	Timmdc1	3	0.772502	0.00235637	0.113381
14166	16	PT(S3)	chr19	72	4756542	4756571	Rbm4b	3	0.60147	0.00244896	0.0731257
5777	16	PT(S3)	chr12	329	44269117	44269118	Gm47096	3	4.45493	0.00246435	0.0644043
20570	16	PT(S3)	chr4	1571	148602553	148602564	Masp2	3	5.07339	0.00246435	0.100523
24977.1	16	PT(S3)	chr7	592	26260333	26266831	Vmn1r184	3	4.77037	0.00246435	0.0808961
25683	16	PT(S3)	chr7	1298	70337821	70337843	Gm29683	3	5.04206	0.00246435	0.0982977
19430	16	PT(S3)	chr4	431	58995113	59003172	Dnajc25	3	1.21674	0.00252701	0.117024
4759.1	16	PT(S3)	chr11	1397	96968664	96982959	Sp2	3	0.986444	0.00254648	0.100616
29659.1	16	PT(S3)	chr9	1114	79793640	79793641	4930429F24Rik	3	1.40787	0.00254648	0.0663596
14876	16	PT(S3)	chr19	782	45998136	45998205	4930505N22Rik	3	1.04736	0.00256527	0.080433
12319.1	16	PT(S3)	chr17	485	28522719	28522720	E230001N04Rik	3	0.951172	0.00257756	0.0995006
19896	16	PT(S3)	chr4	897	116596729	116596730	Ccdc17	3	2.06081	0.00260856	0.108656
19516	16	PT(S3)	chr4	517	70410442	70410443	Cdk5rap2	3	0.745691	0.00263717	0.143788
8177.1	16	PT(S3)	chr13	1393	115090185	115090186	Pelo	3	1.47409	0.002643	0.137024
22444	16	PT(S3)	chr5	1700	143909963	143910057	Pms2	3	2.35734	0.00264562	0.0921018
22092	16	PT(S3)	chr5	1348	124112296	124112325	Ogfod2	3	1.96239	0.00264934	0.0909436
11376.1	16	PT(S3)	chr16	491	37539884	37539885	Rabl3	3	0.504385	0.00269916	0.0708876
29974	16	PT(S3)	chr9	1429	107576926	107576990	Hyal1	3	1.19699	0.00276542	0.109376
27565	16	PT(S3)	chr8	579	56294584	56294585	Hpgd	3	1.2727	0.00279725	0.0893711
2734.1	16	PT(S3)	chr10	941	82083352	82083353	BC024063	3	1.74577	0.00280538	0.0994573
11435	16	PT(S3)	chr16	550	45158182	45158706	Slc35a5	3	0.508914	0.00280862	0.0852223
18618	16	PT(S3)	chr3	1140	115887951	115888130	A930005H10Rik	3	1.45286	0.00281027	0.122207
26691	16	PT(S3)	chr7	2306	130519460	130520369	Ate1	3	0.658244	0.00284992	0.110889
10845	16	PT(S3)	chr15	1092	102510699	102517064	Map3k12	3	1.06771	0.0028521	0.0807993
25416	16	PT(S3)	chr7	1031	44896078	44896252	Fuz	3	1.33572	0.00287063	0.140322
30012	16	PT(S3)	chr9	1467	108296869	108296870	Amt	3	0.641021	0.00287966	0.0940643
25219	16	PT(S3)	chr7	834	34133267	34133268	Wtip	3	1.35261	0.00298173	0.0908379
30102	16	PT(S3)	chr9	1557	110880112	110880113	Tmie	3	0.529331	0.00298173	0.0431922
16681	16	PT(S3)	chr2	1629	130424277	130424687	Pced1a	3	1.24472	0.00300475	0.0928426
29104.1	16	PT(S3)	chr9	559	44113499	44113500	Gm49380	3	0.72758	0.00301229	0.0436575
10556	16	PT(S3)	chr15	803	88819284	88819318	Alg12	3	0.826184	0.00303951	0.0643144
24494.1	16	PT(S3)	chr7	109	6156515	6156516	Gm36371	3	0.726986	0.0031216	0.0563935
25021	16	PT(S3)	chr7	636	27807195	27810813	Zfp626	3	1.21247	0.00316994	0.0932935
8772	16	PT(S3)	chr14	548	45219716	45219993	Gpr137c	3	0.710688	0.00318232	0.0538295
12462	16	PT(S3)	chr17	628	33289543	33289544	Zfp955b	3	0.607377	0.00338378	0.0740085
16952	16	PT(S3)	chr2	1900	153237907	153241426	Plagl2	3	3.19929	0.00343422	0.0844848
13955	16	PT(S3)	chr18	675	74268174	74268291	Mbd1	3	0.809291	0.00343478	0.119351
19257.3	16	PT(S3)	chr4	258	43381978	43414696	Rusc2	3	0.682215	0.0034723	0.0873517
23642	16	PT(S3)	chr6	1048	87887813	87887928	Copg1	3	0.573698	0.00351103	0.116178
8007.1	16	PT(S3)	chr13	1223	98317068	98318706	Gm9828	3	2.90425	0.00352736	0.0932243
17810.1	16	PT(S3)	chr3	332	58692399	58692400	Siah2	3	1.16176	0.00352981	0.142288
27246	16	PT(S3)	chr8	260	22162493	22166435	Nek3	3	1.32839	0.00353479	0.141021
10000.1	16	PT(S3)	chr15	247	41788910	41788911	Gm26854	3	2.67634	0.0035448	0.0711699
31304	16	PT(S3)	chrX	974	152016294	152016295	Ribc1	3	2.66578	0.0035448	0.0795168
4185	16	PT(S3)	chr11	823	69805623	69805624	Tmem102	3	2.0573	0.0035607	0.0729484
9475	16	PT(S3)	chr14	1251	70205323	70207751	Gm49417	3	1.7114	0.0035607	0.07366
14841	16	PT(S3)	chr19	747	44545846	44545864	Sec31b	3	1.8475	0.0035607	0.0679823
20802	16	PT(S3)	chr5	58	9034779	9035124	Gm40264	3	1.40916	0.0035607	0.0498258
29241	16	PT(S3)	chr9	696	50617320	50617321	Pih1d2	3	1.87065	0.0035607	0.0621377
27896	16	PT(S3)	chr8	910	84147864	84147936	Cc2d1a	3	0.952994	0.00358095	0.0924217
23815	16	PT(S3)	chr6	1221	113077190	113077210	Gt(ROSA)26Sor	3	1.38597	0.00359359	0.102145
26374	16	PT(S3)	chr7	1989	110837528	110844457	Rnf141	3	1.30237	0.0036328	0.110469
5947	16	PT(S3)	chr12	499	70937856	70937857	Actr10	3	0.930503	0.00364092	0.125091
28104	16	PT(S3)	chr8	1118	95715880	95715881	Setd6	3	0.777412	0.00371144	0.0752404
570	16	PT(S3)	chr1	570	75168645	75168655	Zfand2b	3	0.67117	0.00379239	0.0711701
20655	16	PT(S3)	chr4	1656	153957236	153957237	A430005L14Rik	3	0.92251	0.00400512	0.0772243
3776	16	PT(S3)	chr11	414	50135003	50135004	Gm12195	3	4.34178	0.00405118	0.0593142
14838	16	PT(S3)	chr19	744	44419609	44419610	Gm50337	3	4.77332	0.00405118	0.0810682
25022	16	PT(S3)	chr7	637	27838606	27842855	Zfp59	3	4.45091	0.00405118	0.0642167
27313	16	PT(S3)	chr8	327	25994132	25994133	Pomk	3	2.52647	0.00406872	0.0870336
11840	16	PT(S3)	chr17	6	3557780	3557781	Tfb1m	3	1.51084	0.00407913	0.12211
18080	16	PT(S3)	chr3	602	89394289	89394290	Gm15417	3	2.75992	0.00409603	0.100933
5361.1	16	PT(S3)	chr11	1999	119938510	119938511	Gm11766	3	1.62012	0.00410092	0.0586917
1807.1	16	PT(S3)	chr10	14	4432466	4432620	Armt1	3	1.44876	0.00410747	0.0870283
30326.1	16	PT(S3)	chr9	1781	124282138	124282139	Gm39469	3	0.709904	0.0041843	0.0883657
20425	16	PT(S3)	chr4	1426	141078356	141078357	Necap2	3	0.898379	0.00419133	0.0788621
29188	16	PT(S3)	chr9	643	46283007	46283008	Bud13	3	1.62427	0.00421123	0.051908
7602	16	PT(S3)	chr13	818	59769809	59769810	Isca1	3	0.589086	0.00421426	0.0802195
5250.2	16	PT(S3)	chr11	1888	115899965	115900202	Smim5	3	1.16597	0.00425301	0.080812
13355.1	16	PT(S3)	chr18	75	12862428	12862429	Gm49970	3	1.7165	0.00429235	0.0602964
24967	16	PT(S3)	chr7	582	25719087	25719088	Ccdc97	3	2.32667	0.00430035	0.115404
6014.1	16	PT(S3)	chr12	566	76306982	76306983	Gm34868	3	1.19518	0.00432534	0.075121
12046.1	16	PT(S3)	chr17	212	21450373	21450374	Zfp51	3	1.33016	0.00432534	0.0631787
29683	16	PT(S3)	chr9	1138	83146469	83146685	Hmgn3	3	1.29409	0.00432534	0.0709381
29923	16	PT(S3)	chr9	1378	106198941	106199275	Ppm1m	3	1.61676	0.00432534	0.073704
24406	16	PT(S3)	chr7	21	3665839	3665840	Leng1	3	1.22091	0.00432596	0.080896
12940.1	16	PT(S3)	chr17	1106	55959098	55959174	Yju2	3	1.77136	0.00433984	0.0869888
9553	16	PT(S3)	chr14	1329	77036771	77036782	Ccdc122	3	0.789519	0.00439088	0.0744326
16609	16	PT(S3)	chr2	1557	127208279	127208280	1810024B03Rik	3	1.15031	0.00439088	0.0960117
14319	16	PT(S3)	chr19	225	7965999	7966027	Slc22a27	3	1.79103	0.00439701	0.106837
22523	16	PT(S3)	chr5	1779	147894814	147894815	Slc46a3	3	1.79831	0.00440051	0.0953579
15806	16	PT(S3)	chr2	754	72979423	72987241	Sp3os	3	1.1412	0.00440311	0.0847006
8492	16	PT(S3)	chr14	268	25459979	25459980	Gm47920	3	1.84039	0.00441264	0.0981718
12412	16	PT(S3)	chr17	578	31567162	31567163	Gm50107	3	1.60884	0.00443304	0.0979251
16220	16	PT(S3)	chr2	1168	92370985	92371967	Large2	3	0.699188	0.00444981	0.0784308
23929	16	PT(S3)	chr6	1335	119479667	119479668	Fbxl14	3	0.719609	0.00448352	0.0752266
4667	16	PT(S3)	chr11	1305	94133484	94135660	B230206L02Rik	3	0.777638	0.00452543	0.0621487
10555	16	PT(S3)	chr15	802	88751659	88751660	Zbed4	3	0.508917	0.00456983	0.0795018
3953	16	PT(S3)	chr11	591	58904224	58904225	Zfp39	3	0.951754	0.00458995	0.0540912
24040	16	PT(S3)	chr6	1446	125049688	125049967	Acrbp	3	0.755584	0.00464065	0.0517706
15223	16	PT(S3)	chr2	171	24048865	24049394	Hnmt	3	1.03068	0.00467362	0.0546199
15233	16	PT(S3)	chr2	181	24440417	24442835	Gm13415	3	1.59932	0.00471419	0.0766852
27721	16	PT(S3)	chr8	735	70776712	70776713	Pik3r2	3	0.519059	0.0047906	0.0407419
27860	16	PT(S3)	chr8	874	82774159	82774160	Zfp330	3	0.644873	0.00482832	0.0741864
20975	16	PT(S3)	chr5	231	27791549	27791550	Paxip1	3	0.62182	0.00487511	0.0746111
15399	16	PT(S3)	chr2	347	29788258	29788259	Coq4	3	0.646957	0.00489278	0.059732
22748	16	PT(S3)	chr6	154	29917011	29917013	Strip2	3	0.872872	0.00490574	0.0775932
21859	16	PT(S3)	chr5	1115	114100314	114100315	Usp30	3	1.06691	0.00493435	0.112287
15938.1	16	PT(S3)	chr2	886	85050459	85058159	Tnks1bp1	3	0.626066	0.00498969	0.0882357
5263.1	16	PT(S3)	chr11	1901	116131123	116131126	Trim65	3	0.899354	0.00500566	0.0603953
23461	16	PT(S3)	chr6	867	72372134	72380468	Vamp5	3	0.942684	0.00503105	0.0961876
23548	16	PT(S3)	chr6	954	83572416	83572729	Stambp	3	0.631632	0.00508607	0.0610927
28486	16	PT(S3)	chr8	1500	123805984	123806068	Rab4a	3	0.999696	0.00517169	0.107075
5383	16	PT(S3)	chr11	2021	120458114	120458115	Ccdc137	3	1.31876	0.00533941	0.114031
1433	16	PT(S3)	chr1	1433	169969408	169969409	3110045C21Rik	3	1.13948	0.00541773	0.0909739
18232.1	16	PT(S3)	chr3	754	94577033	94577034	Gm43768	3	3.39474	0.00550971	0.0664205
3429.1	16	PT(S3)	chr11	67	5707686	5707687	Mrps24	3	0.625324	0.00551182	0.106203
26852	16	PT(S3)	chr7	2467	140941547	140941581	Pgghg	3	0.742514	0.00553132	0.100827
5407.1	16	PT(S3)	chr11	2045	120709446	120709447	Gm17178	3	3.30069	0.00553834	0.0811033
22756.1	16	PT(S3)	chr6	162	30505830	30509783	Tmem209	3	0.556599	0.00556572	0.0723617
19564	16	PT(S3)	chr4	565	83486452	83486459	Psip1	3	0.510393	0.00576874	0.0725051
2605	16	PT(S3)	chr10	812	79854955	79854956	E130317F20Rik	3	0.94065	0.00577356	0.0394253
7723.1	16	PT(S3)	chr13	939	67128227	67128228	Zfp759	3	0.807744	0.00577356	0.0295396
30145.1	16	PT(S3)	chr9	1600	114401104	114401105	Tmppe	3	1.94953	0.00577356	0.0528241
14829	16	PT(S3)	chr19	735	44135875	44135876	Cwf19l1	3	0.802525	0.00590442	0.0777957
28929	16	PT(S3)	chr9	384	37555697	37621654	Siae	3	1.07286	0.00601429	0.0875794
16993	16	PT(S3)	chr2	1941	154791095	154791157	Raly	3	0.537067	0.00616246	0.057289
27526	16	PT(S3)	chr8	540	47713930	47713932	Cdkn2aip	3	2.96576	0.00616934	0.0816244
22473	16	PT(S3)	chr5	1729	145204561	145204668	Zkscan5	3	0.721274	0.00625356	0.0909608
23031	16	PT(S3)	chr6	437	48593882	48593900	Repin1	3	0.602185	0.00633377	0.0518658
12063	16	PT(S3)	chr17	229	22361399	22361400	Zfp944	3	0.564685	0.00635361	0.0892412
6877	16	PT(S3)	chr13	93	14171052	14171053	Gm48027	3	0.781509	0.00635559	0.0746866
9552.1	16	PT(S3)	chr14	1328	77036640	77036641	Lacc1	3	0.959802	0.00639457	0.0744198
28798.1	16	PT(S3)	chr9	253	25152113	25152114	Gm29642	3	0.804159	0.00647259	0.0829437
3913	16	PT(S3)	chr11	551	58171660	58171661	Mrpl22	3	0.794788	0.00648526	0.0893232
7738	16	PT(S3)	chr13	954	67451582	67451624	Zfp874a	3	2.09997	0.00656282	0.0636378
6046	16	PT(S3)	chr12	598	79089644	79089651	Pigh	3	1.10955	0.00658743	0.0576884
25668.1	16	PT(S3)	chr7	1283	68275097	68276594	Gm16157	3	2.5869	0.00658743	0.0884208
30778	16	PT(S3)	chrX	448	71815923	71816790	Vma21	3	0.569308	0.00660023	0.0519689
1804	16	PT(S3)	chr10	11	4391586	4391587	Gm21781	3	1.66272	0.00660057	0.0782073
2617	16	PT(S3)	chr10	824	79970714	79970715	Grin3b	3	4.78552	0.00661774	0.0817826
4407	16	PT(S3)	chr11	1045	77515120	77515121	Abhd15	3	4.91708	0.00661774	0.0898849
11919	16	PT(S3)	chr17	85	12507703	12507704	Slc22a3	3	4.39493	0.00661774	0.0616554
24355	16	PT(S3)	chr6	1761	147091378	147091379	Klhl42	3	0.581523	0.00661774	0.054037
15002.1	16	PT(S3)	chr19	908	57360774	57360775	B230217O12Rik	3	2.50254	0.00666361	0.0845715
9690.1	16	PT(S3)	chr14	1466	118132746	118132755	Tgds	3	1.15984	0.00669519	0.0680719
21868	16	PT(S3)	chr5	1124	114444268	114444306	Mvk	3	1.06332	0.00669667	0.0522172
7263	16	PT(S3)	chr13	479	37666541	37667734	AI463229	3	2.4936	0.0067246	0.125915
3288	16	PT(S3)	chr10	1495	128891717	128891718	Gdf11	3	2.01489	0.00679218	0.0848653
14705.1	16	PT(S3)	chr19	611	36083730	36083731	Rpp30	3	1.35646	0.00682168	0.085449
15279.1	16	PT(S3)	chr2	227	25500612	25501719	C8g	3	0.864315	0.00689735	0.0764945
1227.1	16	PT(S3)	chr1	1227	152880297	152880298	Gm28791	3	0.948818	0.00690993	0.0579993
27118.1	16	PT(S3)	chr8	132	12877343	12877344	Gm15347	3	0.649232	0.00696641	0.0407
17682.1	16	PT(S3)	chr3	204	37312553	37312556	Bbs12	3	1.25671	0.00701745	0.0852377
19310	16	PT(S3)	chr4	311	45297126	45300434	Trmt10b	3	1.53531	0.00703716	0.0695093
23597	16	PT(S3)	chr6	1003	86195222	86195223	Tgfa	3	0.679573	0.00717898	0.0559825
1847.1	16	PT(S3)	chr10	54	9901312	9901313	Gm46210	3	0.915475	0.00718231	0.0588265
22429.1	16	PT(S3)	chr5	1685	143329246	143329327	0610040B10Rik	3	0.806685	0.00720633	0.0719958
29965	16	PT(S3)	chr9	1420	107533944	107533945	Tmem115	3	1.99081	0.00724084	0.0867967
17685	16	PT(S3)	chr3	207	37419579	37420211	Nudt6	3	0.641333	0.00725675	0.0725506
4606	16	PT(S3)	chr11	1244	87566801	87581061	2025-09-04	3	0.684542	0.00728535	0.0448291
1611.1	16	PT(S3)	chr1	1611	180256428	180256429	Gm31728	3	0.92752	0.00729199	0.0467213
27346.1	16	PT(S3)	chr8	360	27174645	27174646	Rab11fip1	3	0.718221	0.00736998	0.0436825
14187	16	PT(S3)	chr19	93	5088544	5088928	Yif1a	3	0.733557	0.0074398	0.0622399
945	16	PT(S3)	chr1	945	120265283	120272705	Steap3	3	0.511689	0.00754561	0.0522536
14011.1	16	PT(S3)	chr18	731	80440787	80469695	Ctdp1	3	0.53778	0.00776119	0.0580342
5415	16	PT(S3)	chr11	2053	120784274	120784515	Gps1	3	1.36761	0.00845267	0.109771
15102	16	PT(S3)	chr2	50	6213032	6213033	Echdc3	3	0.522677	0.0086409	0.0588364
25033	16	PT(S3)	chr7	648	28179468	28180266	Dyrk1b	3	0.754998	0.00865515	0.0692504
22488.1	16	PT(S3)	chr5	1744	146204788	146204789	Gm43625	3	3.7552	0.00875541	0.0638518
25807.1	16	PT(S3)	chr7	1422	80862107	80862108	Zscan2	3	3.98664	0.00875541	0.075851
4749	16	PT(S3)	chr11	1387	96777530	96777559	Snx11	3	1.80372	0.00889631	0.116644
11163.1	16	PT(S3)	chr16	278	20733126	20733129	Chrd	3	3.09598	0.00903093	0.0675841
9808.2	16	PT(S3)	chr15	55	10486017	10486069	Rad1	3	2.96035	0.00912605	0.0618431
8420	16	PT(S3)	chr14	196	20083182	20083183	Saysd1	3	0.960705	0.00919365	0.0867145
26014	16	PT(S3)	chr7	1629	99695808	99711340	Slco2b1	3	2.68395	0.00921746	0.0635809
3599	16	PT(S3)	chr11	237	30471807	30471808	4930505A04Rik	3	1.38998	0.00929619	0.0540227
11946	16	PT(S3)	chr17	112	13683486	13683487	Gm16046	3	2.42853	0.00929619	0.0615372
12421	16	PT(S3)	chr17	587	31909028	31909029	2310015A16Rik	3	1.08715	0.00929619	0.0438351
19677	16	PT(S3)	chr4	678	97584606	97690736	E130114P18Rik	3	2.12493	0.00929619	0.0596718
28021	16	PT(S3)	chr8	1035	92357624	92357749	Irx5	3	0.81449	0.00929619	0.0363634
21605.1	16	PT(S3)	chr5	861	98030961	98031043	Antxr2	3	0.55529	0.00938235	0.0669475
10986	16	PT(S3)	chr16	101	11203365	11203695	2610020C07Rik	3	0.5119	0.00949351	0.0459734
21162	16	PT(S3)	chr5	418	38260184	38260384	Tmem128	3	1.7445	0.0103764	0.130737
16997	16	PT(S3)	chr2	1945	155074180	155081525	Gm45609	3	2.51274	0.0103856	0.118987
5417	16	PT(S3)	chr11	2055	120824094	120824547	Fasn	3	0.831101	0.0103998	0.0648202
19414	16	PT(S3)	chr4	415	57300095	57300096	Gm12536	3	0.738837	0.010414	0.0371037
26808	16	PT(S3)	chr7	2423	140036411	140036412	Zfp511	3	0.500882	0.0105128	0.038485
29365	16	PT(S3)	chr9	820	57910978	57911034	Ubl7	3	0.703121	0.0105346	0.071745
14339	16	PT(S3)	chr19	245	8818923	8819333	Ttc9c	3	1.17203	0.0106101	0.110333
28181	16	PT(S3)	chr8	1195	105326258	105326276	Lrrc29	3	1.4459	0.010638	0.0687027
27816.1	16	PT(S3)	chr8	830	77517055	77518115	0610038B21Rik	3	2.30897	0.0106471	0.0738147
3797	16	PT(S3)	chr11	435	50930932	50931633	Zfp354b	3	4.76801	0.010748	0.0807593
5384	16	PT(S3)	chr11	2022	120467599	120467600	Arl16	3	4.44109	0.010748	0.0637601
7061	16	PT(S3)	chr13	277	23698453	23698454	Hist1h4c	3	4.23649	0.010748	0.0549229
11347	16	PT(S3)	chr16	462	36041189	36041190	Wdr5b	3	4.04182	0.010748	0.0476017
14235	16	PT(S3)	chr19	141	5845622	5845623	Frmd8os	3	4.25029	0.010748	0.0554805
14545	16	PT(S3)	chr19	451	18713192	18713236	D030056L22Rik	3	3.91462	0.010748	0.0433249
14627	16	PT(S3)	chr19	533	28583293	28583294	4933413C19Rik	3	4.7416	0.010748	0.0792386
20060	16	PT(S3)	chr4	1061	124751353	124751354	Gm12915	3	4.09433	0.010748	0.0494804
21505	16	PT(S3)	chr5	761	90366619	90366620	Gm9958	3	4.24163	0.010748	0.05513
22581	16	PT(S3)	chr5	1837	150606965	150607003	Gm43597	3	4.21203	0.010748	0.0539478
28702	16	PT(S3)	chr9	157	20607480	20607668	Fbxl12os	3	4.56397	0.010748	0.0697026
30651	16	PT(S3)	chrX	321	48108724	48108929	Xpnpep2	3	4.3991	0.010748	0.0618429
2819	16	PT(S3)	chr10	1026	88459568	88459664	Sycp3	3	1.83169	0.0107603	0.0642458
2591	16	PT(S3)	chr10	798	79669368	79669369	Tpgs1	3	1.77321	0.010825	0.0876119
25829	16	PT(S3)	chr7	1444	81789477	81789478	3110040N11Rik	3	2.03117	0.0108656	0.0930051
3809	16	PT(S3)	chr11	447	51256263	51263046	BC049762	3	1.48656	0.0108953	0.0651524
10757	16	PT(S3)	chr15	1004	100468690	100468691	5330439K02Rik	3	0.782476	0.0108953	0.0331767
17798	16	PT(S3)	chr3	320	57651714	57651715	Commd2	3	0.531279	0.0108953	0.0245837
4447	16	PT(S3)	chr11	1085	78512171	78512172	Tmem199	3	0.614865	0.0109139	0.0457802
4246	16	PT(S3)	chr11	884	70700108	70700155	Inca1	3	1.31043	0.0109492	0.0745181
14249	16	PT(S3)	chr19	155	6061191	6061192	Znhit2	3	1.15995	0.0109492	0.0648827
17292	16	PT(S3)	chr2	2240	170496427	170511520	Pfdn4	3	0.563732	0.0109873	0.0354278
24294	16	PT(S3)	chr6	1700	142387220	142387221	Golt1b	3	1.36736	0.0109931	0.0686621
2784	16	PT(S3)	chr10	991	85916925	85916986	Prdm4	3	0.943416	0.0110285	0.0703659
1364	16	PT(S3)	chr1	1364	164249045	164249253	Slc19a2	3	0.669285	0.0111214	0.0425606
9871	16	PT(S3)	chr15	118	25984365	25984366	Zfp622	3	0.541726	0.0111328	0.0513044
120	16	PT(S3)	chr1	120	24005655	24005656	Sdhaf4	3	1.26438	0.0113478	0.0641189
1065	16	PT(S3)	chr1	1065	133661317	133661318	Gm38394	3	0.633399	0.0114254	0.031298
12428.1	16	PT(S3)	chr17	594	32284788	32284789	Gm26549	3	0.510454	0.0114411	0.0666381
17512.1	16	PT(S3)	chr3	34	10254224	10301183	Fabp12	3	1.27462	0.0114462	0.0751737
30300	16	PT(S3)	chr9	1755	123021571	123021572	Gm9856	3	0.847484	0.0114462	0.0438921
27245	16	PT(S3)	chr8	259	22125040	22125053	Nek5	3	1.32537	0.0114889	0.0741746
9628	16	PT(S3)	chr14	1404	100213141	100213189	4930517O19Rik	3	0.549426	0.0114998	0.0481098
20255	16	PT(S3)	chr4	1256	133672646	133672647	Pigv	3	0.916667	0.0115972	0.0800713
4002	16	PT(S3)	chr11	640	60353328	60353380	Drc3	3	0.676703	0.011618	0.0489637
14892	16	PT(S3)	chr19	798	46341120	46356880	Mfsd13a	3	0.82335	0.011618	0.0465691
19185.1	16	PT(S3)	chr4	186	40702913	40703194	Aptx	3	1.3968	0.0121257	0.120358
19863.2	16	PT(S3)	chr4	864	115299045	115299046	Cyp4a12a	3	0.842685	0.0125411	0.219951
4214.1	16	PT(S3)	chr11	852	70212751	70214119	Slc16a11	3	0.791801	0.0125698	0.0676129
27601.1	16	PT(S3)	chr8	615	61487733	61487734	Cbr4	3	0.608313	0.0128704	0.0657368
2815	16	PT(S3)	chr10	1022	88201092	88201171	Washc3	3	0.540814	0.0132046	0.0901157
13460	16	PT(S3)	chr18	180	32240299	32240300	Ercc3	3	0.700939	0.0132451	0.0604283
3817	16	PT(S3)	chr11	455	51650953	51650956	D930048N14Rik	3	0.650132	0.0135099	0.051705
18295	16	PT(S3)	chr3	817	96197585	96219709	Bola1	3	0.854466	0.0139467	0.0879626
4600	16	PT(S3)	chr11	1238	87109233	87109234	Ska2	3	1.23105	0.014174	0.0763461
11846.1	16	PT(S3)	chr17	12	4854481	4892987	4930579D07Rik	3	3.07243	0.0144383	0.0614793
24888	16	PT(S3)	chr7	503	24081923	24081954	Zfp180	3	0.530998	0.0145394	0.0486646
9636	16	PT(S3)	chr14	1412	101729814	101729815	Gm9922	3	3.09005	0.0145776	0.0607236
10510.1	16	PT(S3)	chr15	757	84855109	84856049	Phf21b	3	0.535706	0.0146105	0.0496245
14628	16	PT(S3)	chr19	534	28678223	28678224	D930032P07Rik	3	2.73938	0.014645	0.0582504
6124	16	PT(S3)	chr12	676	83987860	83987861	Acot2	3	0.820929	0.0147588	0.0592514
2409.1	16	PT(S3)	chr10	616	69213097	69213098	A930033H14Rik	3	2.36706	0.0148626	0.0583846
6326	16	PT(S3)	chr12	878	102743761	102743762	Tmem251	3	2.10318	0.0148626	0.0591916
23028	16	PT(S3)	chr6	434	48554795	48554805	Lrrc61	3	2.49072	0.0148626	0.0527986
13253	16	PT(S3)	chr17	1419	87975061	87975062	Msh6	3	0.669865	0.0149062	0.04622
5190	16	PT(S3)	chr11	1828	113751317	113751881	Cdc42ep4	3	1.96236	0.0149312	0.0458238
6465	16	PT(S3)	chr12	1017	110978254	110979040	Ankrd9	3	1.02263	0.0149312	0.0374898
27078	16	PT(S3)	chr8	92	10970813	10970814	Gm44956	3	0.908247	0.0149312	0.0364616
12149	16	PT(S3)	chr17	315	24695705	24696156	Gfer	3	0.743898	0.0149959	0.0585016
20218.1	16	PT(S3)	chr4	1219	132353335	132353663	Snhg3	3	1.16498	0.0149972	0.086768
25277	16	PT(S3)	chr7	892	38228015	38228016	Plekhf1	3	1.76712	0.0151076	0.0921115
28164.2	16	PT(S3)	chr8	1178	105000852	105000853	Ces2h	3	1.54004	0.0152032	0.0658963
7340.2	16	PT(S3)	chr13	556	43171347	43171501	Tbc1d7	3	2.62927	0.0161574	0.0761798
16494	16	PT(S3)	chr2	1442	119787503	119787537	Rpap1	3	0.642703	0.0162052	0.0392723
18230	16	PT(S3)	chr3	752	94537487	94537488	Gm43774	3	1.47853	0.0162255	0.0604057
11092	16	PT(S3)	chr16	207	18248882	18249062	Trmt2a	3	0.824775	0.016253	0.0692087
21941.1	16	PT(S3)	chr5	1197	117319082	117319292	Vsig10	3	1.78831	0.016253	0.0916064
21712	16	PT(S3)	chr5	968	107331158	107331175	Brdt	3	1.71694	0.0162902	0.0656546
31002	16	PT(S3)	chrX	672	102119446	102119447	Pin4	3	0.699505	0.0163789	0.0447349
5653	16	PT(S3)	chr12	205	28649601	28649602	Rnaseh1	3	1.08838	0.0164353	0.0466506
8114.2	16	PT(S3)	chr13	1330	110395045	110395046	Plk2	3	1.63696	0.0164353	0.0634657
14251.1	16	PT(S3)	chr19	157	6077199	6077231	Vps51	3	2.4029	0.0164353	0.0882862
25328	16	PT(S3)	chr7	943	43311485	43313255	Zfp715	3	0.912012	0.0164353	0.0765462
27129.1	16	PT(S3)	chr8	143	13200719	13200820	2810030D12Rik	3	1.48657	0.0165876	0.0549146
21802.1	16	PT(S3)	chr5	1058	110839776	110839777	Hscb	3	0.625386	0.016798	0.0680297
27459	16	PT(S3)	chr8	473	41053109	41053110	Gm16193	3	1.62055	0.0168746	0.0424057
25575	16	PT(S3)	chr7	1190	52005697	52006018	Svip	3	0.510814	0.0168922	0.0580127
388.1	16	PT(S3)	chr1	388	58505151	58505155	Gm15834	3	0.902783	0.017166	0.0325955
780	16	PT(S3)	chr1	780	91321100	91321101	Gm17090	3	1.41822	0.017166	0.0518157
13861	16	PT(S3)	chr18	581	65001174	65001175	Gm50368	3	0.597013	0.017166	0.025882
15354	16	PT(S3)	chr2	302	27189381	27189382	Sardhos	3	0.9071	0.017166	0.0389326
20656	16	PT(S3)	chr4	1657	153975125	153975126	Dffb	3	0.730694	0.017166	0.0414309
1139	16	PT(S3)	chr1	1139	136624900	136624901	Zfp281	3	0.83475	0.0173798	0.0452864
2765	16	PT(S3)	chr10	972	84440825	84440826	Gm47962	3	4.55993	0.0174321	0.0694991
6047	16	PT(S3)	chr12	599	79103934	79103939	9230116L04Rik	3	4.20631	0.0174321	0.0537222
6847	16	PT(S3)	chr13	63	10070865	10070866	Gm47405	3	4.26688	0.0174321	0.0561579
11354	16	PT(S3)	chr16	469	36221467	36253046	Csta2	3	4.85862	0.0174321	0.0861931
17008.1	16	PT(S3)	chr2	1956	155556929	155556930	Acss2os	3	3.95879	0.0174321	0.0447673
26424	16	PT(S3)	chr7	2039	116334254	116336004	Gm44777	3	3.98018	0.0174321	0.0454821
26867	16	PT(S3)	chr7	2482	141214076	141214080	Lmntd2	3	4.4634	0.0174321	0.0648016
27301	16	PT(S3)	chr8	315	25597011	25597012	D830025C05Rik	3	4.20245	0.0174321	0.0535707
28064	16	PT(S3)	chr8	1078	94386971	94386972	Gm15890	3	4.30778	0.0174321	0.0578609
28530	16	PT(S3)	chr8	1544	126566969	126566970	Gm26759	3	4.20465	0.0174321	0.053657
11859	16	PT(S3)	chr17	25	6256859	6270470	Tmem181a	3	1.26681	0.0174501	0.0660942
27079	16	PT(S3)	chr8	93	11007849	11007850	9530052E02Rik	3	0.557562	0.0174501	0.0422202
3518.1	16	PT(S3)	chr11	156	20249417	20249429	Cep68	3	0.733694	0.0177891	0.0596398
18390	16	PT(S3)	chr3	912	100630943	100630944	Gm43462	3	0.731197	0.0178043	0.0375189
25459	16	PT(S3)	chr7	1074	45434622	45438096	Ruvbl2	3	1.06435	0.0178043	0.053953
30660	16	PT(S3)	chrX	330	48623577	48623962	Slc25a14	3	0.822404	0.01788	0.0318656
14219	16	PT(S3)	chr19	125	5601872	5601873	Rnaseh2c	3	0.505859	0.0185258	0.0411491
10288	16	PT(S3)	chr15	535	76871434	76871435	Zfp251	3	0.589629	0.0186644	0.0676803
3502	16	PT(S3)	chr11	140	17953874	17953875	Etaa1	3	1.0206	0.0186865	0.0905843
20453.1	16	PT(S3)	chr4	1454	141793611	141793612	Casp9	3	0.808942	0.0190053	0.0579771
9804.1	16	PT(S3)	chr15	51	10177654	10223986	Prlr	3	1.08127	0.0190703	0.434913
2735.1	16	PT(S3)	chr10	942	82128012	82138253	AU041133	3	0.76828	0.019223	0.0711853
12837	16	PT(S3)	chr17	1003	46674254	46674352	Rrp36	3	0.545175	0.0200281	0.0521771
19892	16	PT(S3)	chr4	893	116507548	116507552	Ipp	3	0.520661	0.0202313	0.0504409
20598.1	16	PT(S3)	chr4	1599	149774276	149774277	Slc25a33	3	0.561035	0.0203065	0.0690496
28415	16	PT(S3)	chr8	1429	121578805	121578806	Fbxo31	3	0.733762	0.0208164	0.0610708
6306.1	16	PT(S3)	chr12	858	101082480	101083833	D130020L05Rik	3	0.831172	0.0209167	0.0525035
8028	16	PT(S3)	chr13	1244	99344785	99344786	Mrps27	3	0.557959	0.0210446	0.0762196
17240	16	PT(S3)	chr2	2188	167015192	167015310	Ddx27	3	0.6753	0.0213116	0.0706826
12165.1	16	PT(S3)	chr17	331	24886642	24887165	Spsb3	3	0.739129	0.022146	0.0637732
26620.1	16	PT(S3)	chr7	2235	127422033	127422034	Zfp688	3	0.974088	0.0222741	0.064598
7879	16	PT(S3)	chr13	1095	81783748	81783749	Gm17259	3	3.82381	0.0229762	0.0672105
659.1	16	PT(S3)	chr1	659	84284422	84364180	Pid1	3	0.63437	0.0233152	0.048883
22067.1	16	PT(S3)	chr5	1323	123366471	123366472	5830487J09Rik	3	3.24722	0.0234136	0.0774536
15719.1	16	PT(S3)	chr2	667	65238755	65238756	Gm13594	3	2.71359	0.0235265	0.0492185
29225	16	PT(S3)	chr9	680	49518287	49520199	Gm11149	3	2.84622	0.0237702	0.0881456
1153	16	PT(S3)	chr1	1153	138682076	138682077	Gm5833	3	2.49161	0.0238887	0.0604371
23152	16	PT(S3)	chr6	558	56924021	56956466	Vmn1r4	3	2.35033	0.0238887	0.0536868
10432	16	PT(S3)	chr15	679	81663888	81663956	L3mbtl2	3	1.10733	0.0240642	0.0620245
22.1	16	PT(S3)	chr1	22	7397794	7397869	Gm26901	3	1.5989	0.0240918	0.0432747
196	16	PT(S3)	chr1	196	36916538	36916539	Gm38115	3	1.43938	0.0240918	0.0400388
4590	16	PT(S3)	chr11	1228	86544990	86544991	Tubd1	3	1.30149	0.0240918	0.0374304
15178	16	PT(S3)	chr2	126	18056612	18056613	1810059C17Rik	3	1.20427	0.0240918	0.0357609
22184	16	PT(S3)	chr5	1440	130223064	130223065	Gm6598	3	1.36859	0.0240918	0.05086
26621.1	16	PT(S3)	chr7	2236	127434421	127434422	Gm45184	3	1.28842	0.0240918	0.0352424
12936	16	PT(S3)	chr17	1102	55878929	55878930	Zfp119a	3	1.63912	0.0242022	0.0696085
28150.1	16	PT(S3)	chr8	1164	104591450	104591451	Pdp2	3	0.579935	0.0243269	0.0884002
23458.1	16	PT(S3)	chr6	864	72348457	72348458	Gm45051	3	1.5376	0.0249324	0.0639454
30489	16	PT(S3)	chrX	159	20961683	20961684	A230072C01Rik	3	1.33786	0.0254316	0.0587035
13067	16	PT(S3)	chr17	1233	69383049	69383840	Zbtb14	3	1.08677	0.0257243	0.0339258
23776	16	PT(S3)	chr6	1182	101198568	101198658	Gm26911	3	1.89484	0.0257243	0.0671917
9644	16	PT(S3)	chr14	1420	103070215	103070216	Cln5	3	0.602946	0.0258289	0.0390519
3540.1	16	PT(S3)	chr11	178	22858930	22858931	9130230N09Rik	3	0.985802	0.0258309	0.0360425
15471	16	PT(S3)	chr2	419	32260158	32260159	Uck1	3	0.641251	0.0259228	0.072893
30961	16	PT(S3)	chrX	631	98936315	98937761	Yipf6	3	0.513524	0.0260234	0.0653106
939	16	PT(S3)	chr1	939	119913207	119913208	Tmem177	3	2.20469	0.0260497	0.0676802
24298	16	PT(S3)	chr6	1704	142571370	142571614	Kcnj8	3	1.96735	0.0260497	0.0599155
11220.1	16	PT(S3)	chr16	335	26041267	26041268	AU015336	3	2.0109	0.0261664	0.0477289
24052.1	16	PT(S3)	chr6	1458	125236952	125237010	Cd27	3	2.40769	0.0261664	0.0633552
1594.1	16	PT(S3)	chr1	1594	178318548	178318549	B230369F24Rik	3	1.14342	0.0263109	0.065069
24527.1	16	PT(S3)	chr7	142	7247327	7247328	Vmn2r29	3	1.36648	0.0263109	0.0564282
31395	16	PT(S3)	chrX	1065	164436993	164438058	Asb11	3	1.6218	0.0263109	0.0574434
8434.1	16	PT(S3)	chr14	210	20546078	20546293	1810062O18Rik	3	1.71462	0.0263697	0.0524221
16513	16	PT(S3)	chr2	1461	120609314	120609520	Lrrc57	3	0.748206	0.0263697	0.0425432
6433	16	PT(S3)	chr12	985	108893196	108894174	Wars	3	1.15964	0.0263769	0.0807146
1862.1	16	PT(S3)	chr10	69	11280997	11281221	4930432B10Rik	3	0.617293	0.026514	0.0332691
790	16	PT(S3)	chr1	790	91540543	91541080	Asb1	3	1.36222	0.0266251	0.0466045
14665	16	PT(S3)	chr19	571	32389215	32389216	2700046G09Rik	3	0.729456	0.0267159	0.0287351
21803	16	PT(S3)	chr5	1059	110839999	110840000	Chek2	3	1.33896	0.0267159	0.0545681
27146	16	PT(S3)	chr8	160	13889963	13890268	Coprs	3	0.750999	0.0267184	0.0369574
13829.1	16	PT(S3)	chr18	549	61726389	61734357	1500015A07Rik	3	0.645787	0.0267496	0.041754
24955	16	PT(S3)	chr7	570	25477533	25477603	Ceacam1	3	0.526521	0.0267496	0.0375523
1981	16	PT(S3)	chr10	188	22731446	22731938	Tbpl1	3	1.33817	0.0268079	0.0589525
6500	16	PT(S3)	chr12	1052	112146207	112146208	Kif26a	3	1.5286	0.0268079	0.0606532
26457	16	PT(S3)	chr7	2072	119523488	119523489	Pdilt	3	1.07232	0.0268079	0.0562265
29423.1	16	PT(S3)	chr9	878	61293808	61293809	B930092H01Rik	3	1.79963	0.0268079	0.0503401
13908	16	PT(S3)	chr18	628	67641335	67641336	Cep76	3	0.581062	0.0268295	0.0365555
8570	16	PT(S3)	chr14	346	31208311	31208312	Tnnc1	3	0.89818	0.0269106	0.0376812
30082	16	PT(S3)	chr9	1537	110305172	110305204	Elp6	3	1.33224	0.0270232	0.0495711
11888.1	16	PT(S3)	chr17	54	8298415	8311052	4930506C21Rik	3	0.64129	0.0270249	0.0309145
21161	16	PT(S3)	chr5	417	38220469	38220678	Lyar	3	1.26999	0.0271132	0.0495678
28202.1	16	PT(S3)	chr8	1216	105758629	105758664	Gfod2	3	0.617712	0.0272387	0.0808333
31208	16	PT(S3)	chrX	878	136993031	137038300	Slc25a53	3	0.608814	0.0273125	0.0380659
19250	16	PT(S3)	chr4	251	43010354	43010355	Fancg	3	0.901899	0.0275457	0.0392597
22034	16	PT(S3)	chr5	1290	122354231	122354233	Rad9b	3	0.805812	0.0281555	0.0599418
1073	16	PT(S3)	chr1	1073	134037253	134037254	Fmod	3	3.80489	0.0285073	0.0399264
1948.1	16	PT(S3)	chr10	155	20286625	20286647	Gm48249	3	3.46572	0.0285073	0.0309171
3493.1	16	PT(S3)	chr11	131	16830701	16830702	Egfros	3	3.6846	0.0285073	0.0364862
4833	16	PT(S3)	chr11	1471	98810057	98810087	Gm12359	3	3.98413	0.0285073	0.0456153
7540	16	PT(S3)	chr13	756	55784567	55784579	Catsper3	3	3.81367	0.0285073	0.0401888
7603	16	PT(S3)	chr13	819	59769965	59769966	Etohd2	3	3.70344	0.0285073	0.0370064
7797	16	PT(S3)	chr13	1013	72628563	72628564	Gm20554	3	4.10066	0.0285073	0.0497116
10437	16	PT(S3)	chr15	684	81802612	81802613	Gm17597	3	4.58591	0.0285073	0.0708177
16702	16	PT(S3)	chr2	1650	131159536	131159537	Gm14232	3	4.04259	0.0285073	0.0476287
17380.1	16	PT(S3)	chr2	2328	176798611	176807362	Gm14295	3	4.22179	0.0285073	0.054335
19081	16	PT(S3)	chr4	82	16013887	16013888	Osgin2	3	4.07798	0.0285073	0.0488882
20136	16	PT(S3)	chr4	1137	129057982	129057983	1700086P04Rik	3	3.35892	0.0285073	0.0284915
21132	16	PT(S3)	chr5	388	36398123	36398139	Sorcs2	3	3.97591	0.0285073	0.0453385
22712	16	PT(S3)	chr6	118	24857996	24875909	Hyal5	3	3.54716	0.0285073	0.0328912
23529	16	PT(S3)	chr6	935	83109053	83109054	Ccdc142os	3	3.94774	0.0285073	0.0444024
25732.1	16	PT(S3)	chr7	1347	74392697	74392698	Gm7580	3	4.0148	0.0285073	0.0466615
27130	16	PT(S3)	chr8	144	13254161	13254162	Adprhl1	3	4.08535	0.0285073	0.0491543
27367.1	16	PT(S3)	chr8	381	31111819	31111830	Rnf122	3	0.712412	0.0285073	0.0582941
27957	16	PT(S3)	chr8	971	85994244	85994245	Hm629797	3	3.86496	0.0285073	0.0417547
28520	16	PT(S3)	chr8	1534	125669817	125669818	Map10	3	4.16011	0.0285073	0.0519321
28801	16	PT(S3)	chr9	256	25859651	25859652	Gm48362	3	3.73268	0.0285073	0.037827
31355	16	PT(S3)	chrX	1025	158043293	158043294	Cnksr2	3	3.55346	0.0285073	0.0330486
3904.1	16	PT(S3)	chr11	542	57801416	57801417	2010001A14Rik	3	0.592556	0.0297895	0.0482812
14356	16	PT(S3)	chr19	262	8953846	8953847	Tut1	3	1.2542	0.0297895	0.0768344
18596.1	16	PT(S3)	chr3	1118	109027272	109027607	Fam102b	3	0.516892	0.0300162	0.048705
1700	16	PT(S3)	chr1	1700	186749357	186749358	Rrp15	3	0.869629	0.0310888	0.0583044
26866	16	PT(S3)	chr7	2481	141194156	141195078	Lrrc56	3	0.999369	0.0311973	0.0567436
4249.1	16	PT(S3)	chr11	887	70764208	70764209	Zfp3	3	0.997958	0.0316072	0.0658189
3228.1	16	PT(S3)	chr10	1435	127739537	127739538	Zbtb39	3	2.05488	0.0316335	0.0897673
6168	16	PT(S3)	chr12	720	85280305	85288438	Acyp1	3	0.735608	0.0316836	0.0464721
17106	16	PT(S3)	chr2	2054	160880669	160888171	Lpin3	3	0.585146	0.0327453	0.0424886
9388	16	PT(S3)	chr14	1164	64950044	64950045	Ints9	3	0.605444	0.0339358	0.0812551
5475.1	16	PT(S3)	chr12	27	4655887	4655888	Gm48678	3	0.578476	0.0363794	0.0432863
27406.1	16	PT(S3)	chr8	420	34807296	34807297	Dusp4	3	0.812621	0.0363794	0.0785524
28631	16	PT(S3)	chr9	86	14784653	14784676	Mre11a	3	0.644799	0.0363794	0.045817
14789.1	16	PT(S3)	chr19	695	42052247	42052248	4933411K16Rik	3	2.79385	0.0372732	0.0850224
12449.1	16	PT(S3)	chr17	615	32886082	32891642	Zfp870	3	3.2918	0.0373077	0.0638479
1831	16	PT(S3)	chr10	38	7832469	7832470	Zc3h12d	3	2.98234	0.0374619	0.05012
11000	16	PT(S3)	chr16	115	13404681	13468745	Gm15738	3	3.01648	0.0374619	0.0556368
25090	16	PT(S3)	chr7	705	29238328	29238452	Yif1b	3	0.611122	0.0374928	0.0347646
25083.1	16	PT(S3)	chr7	698	29155679	29155680	1110035H17Rik	3	2.72033	0.0376321	0.0404985
4569	16	PT(S3)	chr11	1207	84880194	84880285	Pigw	3	2.51051	0.038008	0.0431443
14889	16	PT(S3)	chr19	795	46318090	46327156	Psd	3	2.7232	0.038008	0.0583793
30873.1	16	PT(S3)	chrX	543	75764698	75764699	4933407K13Rik	3	1.40264	0.0381557	0.0658935
2708	16	PT(S3)	chr10	915	81384427	81385621	Dohh	3	0.632593	0.0384262	0.04304
6987	16	PT(S3)	chr13	203	22014467	22017506	Gm11290	3	1.94199	0.0385657	0.0456629
1155	16	PT(S3)	chr1	1155	138856851	138856852	2310009B15Rik	3	0.685842	0.0386453	0.0199669
1282	16	PT(S3)	chr1	1282	156838561	156838942	Angptl1	3	2.36177	0.0386453	0.043941
2458	16	PT(S3)	chr10	665	75560329	75560330	Lrrc75b	3	1.14956	0.0386453	0.0360135
4141	16	PT(S3)	chr11	779	69060482	69060483	9330160F10Rik	3	0.953773	0.0386453	0.0265907
5530	16	PT(S3)	chr12	82	11456078	11456079	Rad51ap2	3	0.872802	0.0386453	0.0466539
7494	16	PT(S3)	chr13	710	54590057	54590090	Nop16	3	0.734826	0.0386453	0.0238546
8354	16	PT(S3)	chr14	130	11356725	11356726	Gm3839	3	0.845502	0.0386453	0.0296961
17009	16	PT(S3)	chr2	1957	155591130	155591131	Gssos2	3	1.26991	0.0386453	0.0349921
18389	16	PT(S3)	chr3	911	100627021	100627022	Gm42869	3	2.24316	0.0386453	0.0409903
19647.1	16	PT(S3)	chr4	648	94477179	94477180	Gm12655	3	1.37772	0.0386453	0.0601819
20557	16	PT(S3)	chr4	1558	148130914	148140743	Mad2l2	3	0.553761	0.0386453	0.0333913
21633	16	PT(S3)	chr5	889	100429515	100429535	5430416N02Rik	3	1.50754	0.0386453	0.0403598
23466.1	16	PT(S3)	chr6	872	72544390	72549273	Capg	3	1.46287	0.0386453	0.0440658
25034	16	PT(S3)	chr7	649	28267880	28267881	Eid2	3	1.91594	0.0386453	0.0447726
28490	16	PT(S3)	chr8	1504	123896272	123896273	Gm29773	3	1.91638	0.0386453	0.0498226
28848	16	PT(S3)	chr9	303	32005459	32005460	Gm47465	3	1.30775	0.0386453	0.0444012
29246	16	PT(S3)	chr9	701	50752292	50752354	Hspb2	3	1.80862	0.0386453	0.0462878
4243	16	PT(S3)	chr11	881	70657201	70657796	Eno3	3	1.51235	0.0391509	0.0526226
15337	16	PT(S3)	chr2	285	26902849	26902879	Surf6	3	1.77396	0.0391509	0.0611789
22614	16	PT(S3)	chr6	20	5298454	5298455	Pon2	3	0.599285	0.0393986	0.0320489
2677.1	16	PT(S3)	chr10	884	80906411	80918245	Lmnb2	3	1.61621	0.0394368	0.0608821
7088.1	16	PT(S3)	chr13	304	24761860	24761923	Gmnn	3	0.51767	0.040139	0.0292616
10898	16	PT(S3)	chr16	13	3907701	3908689	1700037C18Rik	3	2.45958	0.0401732	0.0763723
2868	16	PT(S3)	chr10	1075	94036000	94036001	Fgd6	3	1.31542	0.040253	0.0562216
8545.1	16	PT(S3)	chr14	321	30008895	30008896	Il17rb	3	1.33454	0.040253	0.0703434
23172.1	16	PT(S3)	chr6	578	57702539	57702636	Lancl2	3	0.817189	0.040253	0.0452817
11086.1	16	PT(S3)	chr16	201	18127641	18127642	Rtn4r	3	2.18806	0.0403253	0.0447993
3292	16	PT(S3)	chr10	1499	128933817	128933820	Itga7	3	1.02705	0.0404908	0.0361977
8068.1	16	PT(S3)	chr13	1284	103707618	103707633	Gm30551	3	2.98444	0.0404908	0.137932
4794	16	PT(S3)	chr11	1432	97884153	97884154	Fbxo47	3	1.69658	0.0408302	0.0630538
30256.1	16	PT(S3)	chr9	1711	121759787	121759943	E530011L22Rik	3	2.11331	0.0410171	0.047643
19481	16	PT(S3)	chr4	482	62525067	62525068	Pole3	3	2.0141	0.0411982	0.0548117
2584.1	16	PT(S3)	chr10	791	79541959	79555199	Mier2	3	1.20738	0.0413214	0.0476224
24889.1	16	PT(S3)	chr7	504	24112313	24118369	Zfp112	3	1.1661	0.0414644	0.0534234
22475.1	16	PT(S3)	chr5	1731	145283351	145283352	Zscan25	3	0.591865	0.0416277	0.0317773
10564	16	PT(S3)	chr15	811	89074296	89075852	1810021B22Rik	3	1.0851	0.0417258	0.0359177
1251	16	PT(S3)	chr1	1251	154117950	154117951	A830008E24Rik	3	1.44447	0.0421075	0.0591583
16946.1	16	PT(S3)	chr2	1894	153015426	153015427	Pdrg1	3	0.739355	0.0422929	0.0387047
8518	16	PT(S3)	chr14	294	26669882	26669883	Pde12	3	0.834442	0.0423916	0.0263171
13146	16	PT(S3)	chr17	1312	78937065	78937066	Cebpz	3	0.563417	0.0423916	0.109605
13510	16	PT(S3)	chr18	230	35649366	35649367	Mzb1	3	0.962717	0.0423916	0.0377119
18724	16	PT(S3)	chr3	1246	129199877	129214275	Pitx2	3	0.769734	0.0423916	0.0273623
22058	16	PT(S3)	chr5	1314	123138930	123138931	4932422M17Rik	3	0.996197	0.0423916	0.0346081
23774	16	PT(S3)	chr6	1180	101028021	101028022	Gm43950	3	0.734514	0.0423916	0.0239423
26846	16	PT(S3)	chr7	2461	140856956	140856957	Ric8a	3	0.714997	0.0423916	0.0270041
19786	16	PT(S3)	chr4	787	107801868	107802413	Lrp8	3	0.923583	0.0425448	0.0476805
10786	16	PT(S3)	chr15	1033	101284271	101284272	Atg101	3	1.00307	0.045481	0.0499534
12860.1	16	PT(S3)	chr17	1026	47611581	47611582	Med20	3	1.4117	0.0460528	0.0882168
2942	16	PT(S3)	chr10	1149	99609170	99609171	Gm20110	3	3.17493	0.046692	0.0247116
4578.1	16	PT(S3)	chr11	1216	85719743	85719744	Bcas3os1	3	3.81085	0.046692	0.0401045
6352	16	PT(S3)	chr12	904	103904886	103904887	Serpina1c	3	3.57398	0.046692	0.0335661
7566	16	PT(S3)	chr13	782	58191317	58191318	Gm48357	3	3.203	0.046692	0.0252577
7935	16	PT(S3)	chr13	1151	93637960	93637961	Bhmt	3	3.50816	0.046692	0.0319319
8820	16	PT(S3)	chr14	596	47305484	47305485	Gm49189	3	3.66873	0.046692	0.0360536
10089	16	PT(S3)	chr15	336	58872673	58872674	Trmt12	3	3.77051	0.046692	0.0389137
11197	16	PT(S3)	chr16	312	23127792	23127793	6330408M09Rik	3	3.57942	0.046692	0.0337045
12923	16	PT(S3)	chr17	1089	53500945	53500946	Gm49915	3	3.91239	0.046692	0.0432533
13078	16	PT(S3)	chr17	1244	70834663	70834664	Gm20703	3	3.83794	0.046692	0.0409231
13916	16	PT(S3)	chr18	636	68118373	68118374	Gm41764	3	3.78589	0.046692	0.0393639
14121	16	PT(S3)	chr19	27	3972327	3972328	Aldh3b2	3	3.72822	0.046692	0.0377008
14124	16	PT(S3)	chr19	30	4000541	4000542	4833408A19Rik	3	3.69174	0.046692	0.0366827
16598	16	PT(S3)	chr2	1546	126618677	126618678	Hdc	3	3.31463	0.046692	0.027537
17947	16	PT(S3)	chr3	469	82903972	82903973	Lrat	3	3.75307	0.046692	0.0384093
18297	16	PT(S3)	chr3	819	96220167	96220168	Gm15444	3	4.25275	0.046692	0.0555804
18459	16	PT(S3)	chr3	981	103968580	103968581	Phtf1os	3	3.84319	0.046692	0.0410834
18773	16	PT(S3)	chr3	1295	133663390	133663391	Gm40153	3	4.13548	0.046692	0.0510011
18877.1	16	PT(S3)	chr3	1399	144497171	144497172	Gm43707	3	3.65731	0.046692	0.0357449
21660	16	PT(S3)	chr5	916	103356697	103356698	5430427N15Rik	3	3.70162	0.046692	0.0369559
22356	16	PT(S3)	chr5	1612	138995055	138995056	6330403L08Rik	3	3.83133	0.046692	0.0407218
22535.1	16	PT(S3)	chr5	1791	148959277	148959278	Gm15409	3	3.58742	0.046692	0.0339091
23606	16	PT(S3)	chr6	1012	86493908	86493909	Gm43936	3	2.99244	0.046692	0.0214098
23920.1	16	PT(S3)	chr6	1326	118455497	118455528	Zfp248	3	4.05196	0.046692	0.0479592
24205.1	16	PT(S3)	chr6	1611	134243710	134243711	Gm17089	3	3.58442	0.046692	0.0338322
25159	16	PT(S3)	chr7	774	30737652	30737653	Gm26935	3	3.57934	0.046692	0.0337024
25430	16	PT(S3)	chr7	1045	45091408	45091409	Gm45669	3	3.59153	0.046692	0.0340146
29035	16	PT(S3)	chr9	490	40342937	40342938	Gm48127	3	3.88486	0.046692	0.0423776
30081	16	PT(S3)	chr9	1536	110293936	110293937	Gm42775	3	3.42753	0.046692	0.030029
30224	16	PT(S3)	chr9	1679	120303935	120303936	Myrip	3	3.68941	0.046692	0.0366185
5465	16	PT(S3)	chr12	17	4233964	4234294	Cenpo	3	0.638434	0.0476574	0.0449407
28279	16	PT(S3)	chr8	1293	110079761	110079764	Zfp612	3	0.81527	0.0508492	0.0853932
28085.1	16	PT(S3)	chr8	1099	95081185	95081186	Katnb1	3	0.785166	0.0517379	0.0463806
29236.1	16	PT(S3)	chr9	691	50555180	50555181	Bco2	3	0.66384	0.0519415	0.0542297
17467	16	PT(S3)	chr2	2415	181599211	181599212	Samd10	3	1.13771	0.0522583	0.0668655
21315	16	PT(S3)	chr5	571	66151211	66151212	Gm26725	3	0.639792	0.0522583	0.0469009
27894	16	PT(S3)	chr8	908	84104761	84104763	Dcaf15	3	0.617945	0.0522583	0.0635333
29473.1	16	PT(S3)	chr9	928	65195352	65215145	Parp16	3	0.651531	0.0525223	0.0737068
17764	16	PT(S3)	chr3	286	53463331	53463332	Nhlrc3	3	0.552895	0.0533034	0.0440499
10928	16	PT(S3)	chr16	43	5008369	5008370	Gm42477	3	0.784782	0.0563418	0.0577783
27524	16	PT(S3)	chr8	538	47675390	47675391	AA386476	3	0.588586	0.0566414	0.0322897
24979.1	16	PT(S3)	chr7	594	26307285	26307286	Gm42375	3	1.26528	0.0572563	0.0551368
17708	16	PT(S3)	chr3	230	40894122	40894123	6430590A07Rik	3	1.28772	0.0576584	0.0580381
10896.1	16	PT(S3)	chr16	11	3872395	3872396	Zfp597	3	0.514785	0.0583238	0.0332649
4986.2	16	PT(S3)	chr11	1624	101665540	101665541	Arl4d	3	0.998613	0.0585602	0.115988
21766	16	PT(S3)	chr5	1022	109751596	109751886	4930522L14Rik	3	0.981999	0.0587266	0.050508
29939	16	PT(S3)	chr9	1394	106477268	106477269	Rrp9	3	1.14919	0.0589423	0.0539816
18738	16	PT(S3)	chr3	1260	129901424	129901425	Casp6	3	0.8133	0.0595754	0.0370214
17389.1	16	PT(S3)	chr2	2337	177464732	177464846	Zfp970	3	0.644405	0.0600276	0.0533928
3386	16	PT(S3)	chr11	24	3895239	3895240	Dusp18	3	3.40064	0.0601636	0.0636802
5340	16	PT(S3)	chr11	1978	119040968	119040969	Cbx8	3	2.9127	0.0601636	0.0512308
20284.1	16	PT(S3)	chr4	1285	134496696	134497004	Paqr7	3	0.538904	0.060365	0.0867344
11244	16	PT(S3)	chr16	359	30008666	30008667	4632428C04Rik	3	3.19718	0.0604169	0.0570274
5476	16	PT(S3)	chr12	28	4737770	4738419	Fam228a	3	1.29671	0.0605922	0.0482386
20977	16	PT(S3)	chr5	233	28055458	28071105	Gm26608	3	1.57557	0.0605922	0.0631044
10765	16	PT(S3)	chr15	1012	100615109	100615110	C330013E15Rik	3	2.69647	0.0606072	0.0411562
15481.1	16	PT(S3)	chr2	429	32525030	32525031	Gm13412	3	2.83332	0.0606072	0.0526088
20953	16	PT(S3)	chr5	209	25530012	25530013	1700096K18Rik	3	3.25631	0.0608893	0.0707682
22797	16	PT(S3)	chr6	203	34151928	34151929	Gm13856	3	2.85093	0.0612093	0.063737
28200	16	PT(S3)	chr8	1214	105707932	105707933	Enkd1	3	2.16337	0.0617108	0.0444809
20451	16	PT(S3)	chr4	1452	141746671	141746672	Agmat	3	2.01494	0.0619924	0.0481121
2750	16	PT(S3)	chr10	957	82866625	82866626	Eid3	3	0.709581	0.0622523	0.0179914
14851	16	PT(S3)	chr19	757	44973280	44984529	4930414N06Rik	3	2.00509	0.0622523	0.0394737
17312	16	PT(S3)	chr2	2260	172370733	172370734	Cstf1	3	0.610426	0.0622523	0.0308844
21773	16	PT(S3)	chr5	1029	110094419	110094420	Gm35315	3	1.03624	0.0622523	0.0306124
22263.1	16	PT(S3)	chr5	1519	136136153	136138781	Alkbh4	3	0.953761	0.0622523	0.0229721
2639	16	PT(S3)	chr10	846	80320536	80320537	2310011J03Rik	3	1.21211	0.0629442	0.0385775
28199	16	PT(S3)	chr8	1213	105701153	105701649	Pard6a	3	2.67152	0.0635309	0.0819563
5808	16	PT(S3)	chr12	360	52448124	52448125	Gm47431	3	1.36263	0.0636644	0.0785484
11411	16	PT(S3)	chr16	526	42912064	42912065	Gm19522	3	2.19501	0.0637595	0.0677096
24303	16	PT(S3)	chr6	1709	142814230	142814231	Gm7457	3	0.737633	0.0637595	0.0242367
10724	16	PT(S3)	chr15	971	99474729	99474730	Bcdin3d	3	1.32216	0.0643045	0.0346541
1376	16	PT(S3)	chr1	1376	164863132	164863358	Gm20743	3	0.812382	0.0643631	0.0451894
22870	16	PT(S3)	chr6	276	40436132	40436135	E330009J07Rik	3	1.24812	0.0645737	0.0432632
29619.1	16	PT(S3)	chr9	1074	77730278	77730279	Gm47790	3	1.59189	0.0645737	0.0399155
5779	16	PT(S3)	chr12	331	44964892	44970878	Gm15902	3	0.920626	0.0648342	0.0287425
13109.1	16	PT(S3)	chr17	1275	73609051	73609052	Gm49878	3	1.20586	0.0648342	0.0374859
27335	16	PT(S3)	chr8	349	26977324	26977354	Zfp703	3	1.19886	0.0648342	0.0375759
30809	16	PT(S3)	chrX	479	73342620	73342621	Zfp275	3	1.15121	0.0648342	0.0371831
17257	16	PT(S3)	chr2	2205	167691176	167691181	A530013C23Rik	3	1.40151	0.0653871	0.045671
19602	16	PT(S3)	chr4	603	88757578	88757579	Gm13274	3	0.802433	0.0659342	0.0343606
22385	16	PT(S3)	chr5	1641	140331897	140331898	Mrm2	3	1.39787	0.0659342	0.0421029
28586.1	16	PT(S3)	chr9	41	8004829	8004830	Gm45494	3	0.592361	0.0659342	0.019508
6169	16	PT(S3)	chr12	721	85288590	85288591	Zc2hc1c	3	0.858981	0.0661707	0.0271231
20733	16	PT(S3)	chr4	1734	156059801	156059802	Gm13648	3	0.734142	0.0661707	0.0231208
2007	16	PT(S3)	chr10	214	24132479	24132480	Gm40614	3	0.930952	0.0663285	0.032187
6002.1	16	PT(S3)	chr12	554	75308321	75308322	Rhoj	3	1.00846	0.0663285	0.0316596
10075	16	PT(S3)	chr15	322	58034314	58034315	9130401M01Rik	3	0.765457	0.0663285	0.0278349
12135.1	16	PT(S3)	chr17	301	24479037	24479078	Mlst8	3	0.82048	0.0663285	0.02479
14354	16	PT(S3)	chr19	260	8940863	8940864	Gm10353	3	0.87691	0.0663285	0.0292204
20420	16	PT(S3)	chr4	1421	140957901	140957902	Gm13031	3	0.710547	0.0663285	0.0231499
27853.1	16	PT(S3)	chr8	867	81013575	81013576	Gm9725	3	0.529799	0.0663285	0.0198796
28491	16	PT(S3)	chr8	1505	123948789	123949432	Gm45890	3	0.753466	0.0663285	0.0283173
18322.1	16	PT(S3)	chr3	844	96566800	96566801	Gm15441	3	0.829136	0.0669245	0.0571979
16490	16	PT(S3)	chr2	1438	119662797	119662821	Ndufaf1	3	1.06261	0.0672953	0.0805564
30840.1	16	PT(S3)	chrX	510	74254686	74254830	Emd	3	0.763722	0.0693915	0.0647194
16476	16	PT(S3)	chr2	1424	119208794	119208795	Dnajc17	3	1.01061	0.06946	0.0627408
27419	16	PT(S3)	chr8	433	35495532	35495533	Eri1	3	0.639082	0.0712301	0.0461856
14229	16	PT(S3)	chr19	135	5729632	5729653	Fam89b	3	0.900524	0.0722206	0.0440179
6375	16	PT(S3)	chr12	927	104998676	105009809	Syne3	3	0.659021	0.073198	0.0348295
8190	16	PT(S3)	chr13	1406	118387251	118387252	Mrps30	3	0.923987	0.0743492	0.049361
152	16	PT(S3)	chr1	152	34439671	34439672	Ccdc115	3	3.22861	0.0765424	0.025765
515.1	16	PT(S3)	chr1	515	72536929	72536930	2025-03-04	3	3.73403	0.0765424	0.0378652
1203	16	PT(S3)	chr1	1203	151192375	151192376	Gm8947	3	3.89282	0.0765424	0.0426291
1582	16	PT(S3)	chr1	1582	177429083	177443270	Gm26801	3	3.71547	0.0765424	0.037342
2027	16	PT(S3)	chr10	234	25899278	25899279	Gm47939	3	3.13353	0.0765424	0.0239255
2148	16	PT(S3)	chr10	355	41746720	41746721	BC048559	3	3.6326	0.0765424	0.0350858
2400	16	PT(S3)	chr10	607	68321141	68321142	4930545H06Rik	3	3.35803	0.0765424	0.0284721
2768.1	16	PT(S3)	chr10	975	84534035	84534062	Ckap4	3	2.81013	0.0765424	0.018503
3694	16	PT(S3)	chr11	332	43836331	43901210	Adra1b	3	3.33075	0.0765424	0.0278811
3705	16	PT(S3)	chr11	343	45420783	45468504	Gm12162	3	3.78958	0.0765424	0.0394726
3753.1	16	PT(S3)	chr11	391	49278303	49280150	Olfr1393	3	3.87828	0.0765424	0.0421705
4851	16	PT(S3)	chr11	1489	99387339	99387340	Gm11940	3	3.34342	0.0765424	0.0281541
5142	16	PT(S3)	chr11	1780	108395292	108395293	Apoh	3	3.35747	0.0765424	0.0284597
6013	16	PT(S3)	chr12	565	76255333	76255334	Gm47525	3	3.35187	0.0765424	0.0283376
6094	16	PT(S3)	chr12	646	81532967	81532968	6530401F13Rik	3	3.15229	0.0765424	0.0242789
7407	16	PT(S3)	chr13	623	48262590	48262591	Gm49291	3	3.79302	0.0765424	0.039574
7842	16	PT(S3)	chr13	1058	75707171	75707172	1700037F03Rik	3	2.60706	0.0765424	0.0156696
9768	16	PT(S3)	chr15	15	5108538	5108539	Card6	3	3.65059	0.0765424	0.0355645
9962	16	PT(S3)	chr15	209	37960470	37960471	Gm49085	3	3.66193	0.0765424	0.0358694
11419.1	16	PT(S3)	chr16	534	43979049	43979791	Zdhhc23	3	3.44341	0.0765424	0.0303954
11593	16	PT(S3)	chr16	708	75592843	75592891	Rbm11	3	3.48936	0.0765424	0.0314786
12077	16	PT(S3)	chr17	243	23550798	23550799	6330415G19Rik	3	3.39712	0.0765424	0.0293385
13291	16	PT(S3)	chr18	11	4399327	4399328	Gm50023	3	3.35523	0.0765424	0.0284108
13409	16	PT(S3)	chr18	129	23752304	23752305	Gm15972	3	3.71043	0.0765424	0.0372009
13594	16	PT(S3)	chr18	314	37655450	37655451	3222401L13Rik	3	3.38471	0.0765424	0.029061
13615	16	PT(S3)	chr18	335	37765579	37765580	Pcdhga12	3	3.35219	0.0765424	0.0283446
13952.1	16	PT(S3)	chr18	672	74065101	74065102	Gm9925	3	3.11637	0.0765424	0.0236063
14801	16	PT(S3)	chr19	707	42608530	42612813	Loxl4	3	3.42735	0.0765424	0.0300249
14923	16	PT(S3)	chr19	829	47617105	47617106	Gm16068	3	3.51608	0.0765424	0.0321246
15361.1	16	PT(S3)	chr2	309	27540425	27540426	Gm13421	3	3.67603	0.0765424	0.0362519
17915	16	PT(S3)	chr3	437	79568191	79568192	4930589L23Rik	3	3.42135	0.0765424	0.0298875
17994	16	PT(S3)	chr3	516	87435772	87435885	Fcrl5	3	3.73079	0.0765424	0.0377735
18561	16	PT(S3)	chr3	1083	108085583	108085584	Gm12500	3	4.09812	0.0765424	0.0496187
18714	16	PT(S3)	chr3	1236	127836910	127836911	Gm43653	3	3.40619	0.0765424	0.029543
19360	16	PT(S3)	chr4	361	49503119	49506557	Baat	3	3.46981	0.0765424	0.0310137
21492	16	PT(S3)	chr5	748	88527890	88527891	Jchain	3	3.34892	0.0765424	0.0282735
22055.1	16	PT(S3)	chr5	1311	123132395	123132692	Rhof	3	3.17636	0.0765424	0.0247393
23524	16	PT(S3)	chr6	930	83070224	83070293	Tlx2	3	3.30847	0.0765424	0.0274066
23697	16	PT(S3)	chr6	1103	90428394	90428797	Cfap100	3	3.29273	0.0765424	0.0270759
24323	16	PT(S3)	chr6	1729	145056388	145056389	Gm15687	3	3.52433	0.0765424	0.0323266
24500	16	PT(S3)	chr7	115	6283609	6283610	Gm45069	3	3.00605	0.0765424	0.0216419
25104	16	PT(S3)	chr7	719	29853647	29853669	Zfp940	3	3.52012	0.0765424	0.0322233
25366	16	PT(S3)	chr7	981	43976572	43976573	Gm44756	3	3.3086	0.0765424	0.0274093
25522	16	PT(S3)	chr7	1137	46785545	46785546	Gm45309	3	3.60441	0.0765424	0.0343474
26485	16	PT(S3)	chr7	2100	120677519	120677520	9030407P20Rik	3	3.42165	0.0765424	0.0298944
27475	16	PT(S3)	chr8	489	44935158	44935159	Gm9908	3	3.35025	0.0765424	0.0283024
27842	16	PT(S3)	chr8	856	79752412	79752413	Gm45435	3	3.25493	0.0765424	0.026296
28768	16	PT(S3)	chr9	223	22117671	22117672	6530413G14Rik	3	3.78908	0.0765424	0.0394577
28867	16	PT(S3)	chr9	322	33942309	33942310	Gm27164	3	3.64424	0.0765424	0.0353948
29164	16	PT(S3)	chr9	619	45319099	45319100	Tmprss13	3	3.38977	0.0765424	0.0291738
29295	16	PT(S3)	chr9	750	54560217	54560218	Cib2	3	3.92119	0.0765424	0.0435366
29654	16	PT(S3)	chr9	1109	79519301	79519302	Gm10635	3	3.79586	0.0765424	0.0396582
30275	16	PT(S3)	chr9	1730	122142448	122142449	Gm47121	3	3.45718	0.0765424	0.0307164
30390.1	16	PT(S3)	chrX	60	8097086	8097087	Gm6787	3	3.57209	0.0765424	0.0335182
30650	16	PT(S3)	chrX	320	48034852	48034853	Apln	3	3.09755	0.0765424	0.0232604
30712	16	PT(S3)	chrX	382	56346399	56346400	Zfp449	3	2.95824	0.0765424	0.0208361
21772	16	PT(S3)	chr5	1028	110046485	110072513	Gm17655	3	1.98234	0.0809541	0.074806
19218	16	PT(S3)	chr4	219	41770211	41774247	Ccl27a	3	0.725058	0.0811494	0.0457782
20721	16	PT(S3)	chr4	1722	155869439	155869440	Cptp	3	1.24293	0.0812	0.0630547
19800	16	PT(S3)	chr4	801	108328139	108328140	Coa7	3	0.588068	0.083782	0.0504231
27722	16	PT(S3)	chr8	736	70776814	70776815	2010320M18Rik	3	1.50676	0.0843232	0.063739
6139	16	PT(S3)	chr12	691	84361656	84362039	Coq6	3	1.02917	0.0848921	0.0528105
7270.1	16	PT(S3)	chr13	486	38036922	38037069	Cage1	3	0.993457	0.0854641	0.0396155
25141.2	16	PT(S3)	chr7	756	30549664	30552272	Proser3	3	0.757271	0.0868513	0.0319431
31324.1	16	PT(S3)	chrX	994	153723589	153725833	Nbdy	3	0.688274	0.0873884	0.0304276
26443	16	PT(S3)	chr7	2058	118597296	118633736	Tmc5	3	0.613881	0.0881892	0.0305537
25115.1	16	PT(S3)	chr7	730	30169726	30169727	Zfp146	3	0.871232	0.0905027	0.0316593
10577	16	PT(S3)	chr15	824	89355658	89355659	Lmf2	3	0.807344	0.0921748	0.0521677
27319	16	PT(S3)	chr8	333	26155478	26155479	Gm45250	3	0.854804	0.0936717	0.0293372
12537	16	PT(S3)	chr17	703	34615970	34615971	Egfl8	3	0.952736	0.0940367	0.036517
24465	16	PT(S3)	chr7	80	5014414	5015807	Zfp524	3	1.09011	0.0950603	0.0419795
17557	16	PT(S3)	chr3	79	20155095	20155317	Gyg	3	0.628581	0.0952989	0.0430223
18328	16	PT(S3)	chr3	850	96635429	96635833	Pex11b	3	0.879312	0.0952989	0.0520805
22037	16	PT(S3)	chr5	1293	122372450	122372451	Gpn3	3	0.735884	0.0953904	0.0341526
21423	16	PT(S3)	chr5	679	77095252	77115121	Hopx	3	0.91237	0.0957083	0.041212
20685	16	PT(S3)	chr4	1686	155067015	155067016	Pex10	3	0.792886	0.0959296	0.0345439
5152	16	PT(S3)	chr11	1790	109363209	109363654	Gm11696	3	2.53638	0.0961778	0.0398254
11926.1	16	PT(S3)	chr17	92	12848119	12868143	Mas1	3	2.69137	0.0961778	0.045283
28020	16	PT(S3)	chr8	1034	92355830	92356120	Crnde	3	3.13681	0.0961778	0.0398128
359	16	PT(S3)	chr1	359	55237176	55237177	Mars2	3	0.823222	0.0963368	0.033836
15387	16	PT(S3)	chr2	335	29055038	29055066	Cfap77	3	2.39404	0.0966247	0.0380984
15656	16	PT(S3)	chr2	604	52425011	52425012	A430018G15Rik	3	2.33886	0.0966247	0.0342818
15358	16	PT(S3)	chr2	306	27442323	27442324	Brd3os	3	2.32481	0.0970468	0.0367324
2944.1	16	PT(S3)	chr10	1151	99719142	99719143	Gm47578	3	2.11694	0.0972969	0.0521684
15176.1	16	PT(S3)	chr2	124	18048448	18049051	Skida1	3	2.26775	0.0974173	0.0393852
27941	16	PT(S3)	chr8	955	85119636	85123095	Zfp791	3	2.32227	0.0974173	0.0412998
12329.1	16	PT(S3)	chr17	495	28726082	28726083	Gm4356	3	2.10498	0.097869	0.0442529
30574	16	PT(S3)	chrX	244	36902898	36902899	Nkrf	3	2.13998	0.097869	0.0425878
9760	16	PT(S3)	chr15	7	3996038	3996039	Gm2093	3	1.36214	0.0982288	0.0369232
11043	16	PT(S3)	chr16	158	16896468	16896469	Ppm1f	3	0.746971	0.0982288	0.0396576
23617.1	16	PT(S3)	chr6	1023	86849439	86849440	2610306M01Rik	3	1.82487	0.0982288	0.0365459
7570	16	PT(S3)	chr13	786	58281182	58281183	Gm26555	3	1.8936	0.0982352	0.0407497
18660	16	PT(S3)	chr3	1182	121643481	121643482	A730020M07Rik	3	1.31529	0.0982352	0.0356834
28192	16	PT(S3)	chr8	1206	105566323	105566351	Gm38250	3	1.94848	0.0982352	0.0530659
334	16	PT(S3)	chr1	334	52952843	53020179	1700019D03Rik	3	1.29446	0.0982565	0.0297835
3247	16	PT(S3)	chr10	1454	128211806	128211807	Spryd4	3	0.574625	0.0982565	0.0119532
4135	16	PT(S3)	chr11	773	68968130	68968148	Slc25a35	3	0.709972	0.0982565	0.0176815
4850.1	16	PT(S3)	chr11	1488	99386096	99389364	Krt10	3	1.05845	0.0982565	0.0269914
7056	16	PT(S3)	chr13	272	23621093	23621124	Hist1h2be	3	0.70946	0.0982565	0.0151512
7751.1	16	PT(S3)	chr13	967	67755227	67755228	Zfp85	3	1.291	0.0982565	0.030143
7836.1	16	PT(S3)	chr13	1052	74556947	74564256	Gm47469	3	1.05853	0.0982565	0.0260272
8465	16	PT(S3)	chr14	241	22542797	22542823	4930405A10Rik	3	2.02738	0.0982565	0.043324
11453	16	PT(S3)	chr16	568	46155076	46155077	Gm4737	3	0.857944	0.0982565	0.0199448
12243	16	PT(S3)	chr17	409	26274743	26274744	Gm50013	3	1.13749	0.0982565	0.0329262
12567	16	PT(S3)	chr17	733	35046621	35046726	Msh5	3	2.39161	0.0982565	0.0640158
12832.1	16	PT(S3)	chr17	998	46556174	46556175	Srf	3	1.42028	0.0982565	0.0304553
16447	16	PT(S3)	chr2	1395	118256955	118256966	Fsip1	3	0.753913	0.0982565	0.0132212
16742	16	PT(S3)	chr2	1690	132958441	132958442	Gm14102	3	1.34407	0.0982565	0.023315
17107	16	PT(S3)	chr2	2055	160888027	160888028	Gm16751	3	1.70215	0.0982565	0.045946
21774	16	PT(S3)	chr5	1030	110099968	110099969	Plcxd1	3	1.16923	0.0982565	0.019755
23478	16	PT(S3)	chr6	884	73212662	73221651	Dnah6	3	1.0725	0.0982565	0.0241529
25410	16	PT(S3)	chr7	1025	44816395	44836287	Il4i1	3	1.06564	0.0982565	0.0227713
25791	16	PT(S3)	chr7	1406	80246375	80246376	Ttll13	3	1.55672	0.0982565	0.0279091
26507	16	PT(S3)	chr7	2122	121981760	121981761	Gm44987	3	0.724683	0.0982565	0.0191393
27023.1	16	PT(S3)	chr8	37	4253079	4253094	Snapc2	3	1.22156	0.0982565	0.0277476
27763.1	16	PT(S3)	chr8	777	71908607	71908608	Zfp882	3	1.40115	0.0982565	0.0226257
29117.1	16	PT(S3)	chr9	572	44334693	44334694	H2afx	3	0.570246	0.0982565	0.0191231
29470.1	16	PT(S3)	chr9	925	65094354	65094355	Gm47350	3	1.20996	0.0982565	0.0308732
4476	16	PT(S3)	chr11	1114	80142174	80142175	Tefm	3	1.07231	0.0990209	0.0277717
10076	16	PT(S3)	chr15	323	58076182	58076425	Gm29394	3	1.07208	0.0990209	0.0305583
16725	16	PT(S3)	chr2	1673	132253356	132253357	AV099323	3	0.984011	0.0990209	0.026793
26815	16	PT(S3)	chr7	2430	140137563	140137564	Mtg1	3	0.534168	0.0994575	0.0405441
4608	16	PT(S3)	chr11	1246	87617163	87617164	Hsf5	3	1.07548	0.0997947	0.025775
23144	16	PT(S3)	chr6	550	55836894	55836895	Itprid1	3	1.86962	0.0997947	0.0589278

### Sheet: Supplemental Table 3
Supplemental Table 3: NTS snRNA-seq upregulated/downregulated DEGs.
	p_val	avg_log2FC	pct.1	pct.2	p_val_adj	cluster	gene
Cyp4b1	0	1.07748	0.852	0.527	0	PT(S3)	Cyp4b1
Slc34a1	1.77438e-306	0.751789	0.993	0.785	4.47817e-302	PT(S3)	Slc34a1
Cyp2e1	1.90876e-226	1.18546	0.657	0.377	4.81733e-222	PT(S3)	Cyp2e1
Slc22a6	3.84831e-208	1.22861	0.563	0.288	9.71236e-204	PT(S3)	Slc22a6
Lrp2	2.06076e-175	0.613224	0.927	0.695	5.20094e-171	PT(S3)	Lrp2
Slco1a6	6.96381e-169	0.844657	0.688	0.406	1.75753e-164	PT(S3)	Slco1a6
Slc13a3	8.31125e-164	1.06107	0.518	0.265	2.09759e-159	PT(S3)	Slc13a3
Miox	1.75467e-158	0.889734	0.693	0.452	4.42843e-154	PT(S3)	Miox
Acsm2	1.18927e-156	0.549962	0.951	0.798	3.00149e-152	PT(S3)	Acsm2
Cyp2j5	1.40311e-153	0.623253	0.885	0.665	3.54118e-149	PT(S3)	Cyp2j5
Gm26917	8.95294e-150	0.574027	0.979	0.901	2.25954e-145	PT(S3)	Gm26917
Cndp2	9.26227e-136	0.923988	0.596	0.373	2.33761e-131	PT(S3)	Cndp2
Slc22a12	5.13929e-130	0.865618	0.607	0.383	1.29705e-125	PT(S3)	Slc22a12
Acaa1b	2.26987e-123	1.11631	0.448	0.245	5.72869e-119	PT(S3)	Acaa1b
Ugt2b38	6.17892e-119	0.786077	0.646	0.435	1.55944e-114	PT(S3)	Ugt2b38
Ggt1	3.25672e-116	0.704431	0.692	0.48	8.21932e-112	PT(S3)	Ggt1
Cyp2j13	2.45212e-114	0.808696	0.532	0.311	6.18866e-110	PT(S3)	Cyp2j13
Gm45792	2.4997e-105	0.774616	0.498	0.283	6.30874e-101	PT(S3)	Gm45792
Gm19950	2.35025e-104	0.563196	0.637	0.396	5.93156e-100	PT(S3)	Gm19950
Slc27a2	1.24743e-101	0.388418	0.918	0.75	3.14827e-97	PT(S3)	Slc27a2
Cltrn	3.74362e-98	0.545587	0.788	0.625	9.44815e-94	PT(S3)	Cltrn
Slc22a30	6.08227e-95	0.593188	0.62	0.395	1.53504e-90	PT(S3)	Slc22a30
Mfsd4b5	1.15113e-90	0.860477	0.483	0.3	2.90522e-86	PT(S3)	Mfsd4b5
Dab2	7.92808e-88	0.438772	0.784	0.562	2.00089e-83	PT(S3)	Dab2
Slc17a3	5.56759e-87	0.596393	0.621	0.419	1.40515e-82	PT(S3)	Slc17a3
Ces1f	2.182e-81	0.779699	0.488	0.311	5.50694e-77	PT(S3)	Ces1f
Gm42397	1.94196e-79	0.363109	0.666	0.422	4.90112e-75	PT(S3)	Gm42397
Selenop	2.49634e-79	0.543812	0.72	0.567	6.30027e-75	PT(S3)	Selenop
Ass1	2.98417e-78	0.568363	0.666	0.49	7.53144e-74	PT(S3)	Ass1
Timp3	4.10861e-75	0.460797	0.801	0.65	1.03693e-70	PT(S3)	Timp3
Smarca2	2.19377e-71	0.578211	0.572	0.394	5.53664e-67	PT(S3)	Smarca2
Slc22a28	2.40385e-70	0.570108	0.575	0.392	6.06685e-66	PT(S3)	Slc22a28
Slc4a4	1.45104e-68	0.294812	0.862	0.665	3.66212e-64	PT(S3)	Slc4a4
Slc22a8	1.45017e-67	0.851397	0.342	0.196	3.65995e-63	PT(S3)	Slc22a8
mt-Co2	1.90749e-67	0.295547	0.975	0.93	4.81413e-63	PT(S3)	mt-Co2
Car4	6.73389e-66	1.00323	0.262	0.136	1.6995e-61	PT(S3)	Car4
Chd3	7.84269e-66	0.682372	0.509	0.352	1.97934e-61	PT(S3)	Chd3
Pdzk1	5.83611e-64	0.54653	0.649	0.488	1.47292e-59	PT(S3)	Pdzk1
Aldob	6.80607e-63	0.353168	0.87	0.782	1.71772e-58	PT(S3)	Aldob
Pck1	2.04969e-61	0.587532	0.62	0.479	5.173e-57	PT(S3)	Pck1
Aspa	2.57608e-60	0.663039	0.467	0.31	6.5015e-56	PT(S3)	Aspa
Kcnj15	5.26558e-59	0.453496	0.659	0.495	1.32893e-54	PT(S3)	Kcnj15
Inmt	1.07546e-58	0.698539	0.439	0.294	2.71425e-54	PT(S3)	Inmt
Akr1a1	6.1402e-57	0.493719	0.639	0.501	1.54966e-52	PT(S3)	Akr1a1
Akr1c21	1.68987e-56	0.464402	0.672	0.525	4.2649e-52	PT(S3)	Akr1c21
Maf	3.62377e-56	0.477831	0.598	0.434	9.14567e-52	PT(S3)	Maf
Gpx1	1.17952e-54	0.498007	0.612	0.472	2.97687e-50	PT(S3)	Gpx1
Igfbp4	2.26055e-54	0.611933	0.481	0.336	5.70517e-50	PT(S3)	Igfbp4
Slc17a1	1.4e-52	0.57629	0.525	0.38	3.53332e-48	PT(S3)	Slc17a1
Ftl1	3.75136e-49	0.359187	0.757	0.626	9.46767e-45	PT(S3)	Ftl1
Slc47a1	6.70601e-48	0.502886	0.555	0.411	1.69246e-43	PT(S3)	Slc47a1
Glyat	5.84491e-47	0.530816	0.532	0.398	1.47514e-42	PT(S3)	Glyat
Hsd17b11	6.0188e-47	0.785463	0.328	0.21	1.51902e-42	PT(S3)	Hsd17b11
Pecr	2.03234e-46	0.59967	0.457	0.327	5.12921e-42	PT(S3)	Pecr
Galnt11	5.35497e-45	0.580012	0.474	0.345	1.35149e-40	PT(S3)	Galnt11
Tnfaip8	7.04269e-44	0.309434	0.567	0.412	1.77743e-39	PT(S3)	Tnfaip8
Tcn2	1.25547e-43	0.487215	0.568	0.436	3.16856e-39	PT(S3)	Tcn2
Pah	4.692e-43	0.468763	0.505	0.365	1.18417e-38	PT(S3)	Pah
Slc25a42	1.65975e-42	0.825937	0.265	0.16	4.18888e-38	PT(S3)	Slc25a42
Keg1	1.55865e-41	0.339907	0.72	0.592	3.93372e-37	PT(S3)	Keg1
Abcg2	3.51524e-41	0.517211	0.488	0.358	8.87178e-37	PT(S3)	Abcg2
mt-Nd4	6.72345e-41	0.280796	0.862	0.78	1.69686e-36	PT(S3)	mt-Nd4
G6pc	7.25e-41	0.73255	0.298	0.189	1.82976e-36	PT(S3)	G6pc
mt-Atp6	1.10565e-40	0.253419	0.913	0.835	2.79043e-36	PT(S3)	mt-Atp6
Nr1h4	2.1794e-40	0.50269	0.446	0.314	5.50036e-36	PT(S3)	Nr1h4
Acy3	2.92133e-40	0.425988	0.576	0.457	7.37285e-36	PT(S3)	Acy3
Gm49980	3.05556e-40	0.498732	0.507	0.385	7.71161e-36	PT(S3)	Gm49980
Odc1	3.07287e-40	0.680522	0.371	0.257	7.75532e-36	PT(S3)	Odc1
Acox1	6.09461e-40	0.518245	0.525	0.407	1.53816e-35	PT(S3)	Acox1
Slc51a	6.13533e-40	0.908477	0.188	0.102	1.54844e-35	PT(S3)	Slc51a
Gm6999	4.77259e-39	0.651445	0.295	0.186	1.20451e-34	PT(S3)	Gm6999
Idh1	6.10234e-39	0.556997	0.431	0.309	1.54011e-34	PT(S3)	Idh1
Ugt2b37	2.98309e-37	0.742714	0.27	0.171	7.52873e-33	PT(S3)	Ugt2b37
Mlxipl	1.69784e-36	0.480172	0.428	0.306	4.28501e-32	PT(S3)	Mlxipl
Frmd4b	2.73583e-36	0.381718	0.553	0.42	6.90468e-32	PT(S3)	Frmd4b
Tmem174	3.00297e-36	0.624357	0.347	0.237	7.57888e-32	PT(S3)	Tmem174
Sord	7.69175e-36	0.413168	0.617	0.506	1.94124e-31	PT(S3)	Sord
Ak4	2.26766e-35	0.645161	0.307	0.203	5.72313e-31	PT(S3)	Ak4
Arl6ip1	5.02364e-35	0.469374	0.477	0.359	1.26787e-30	PT(S3)	Arl6ip1
Dhcr24	2.36129e-34	0.711996	0.291	0.193	5.95942e-30	PT(S3)	Dhcr24
Aoah	4.36825e-34	0.532466	0.363	0.252	1.10246e-29	PT(S3)	Aoah
mt-Nd1	2.06363e-33	0.268685	0.856	0.782	5.20819e-29	PT(S3)	mt-Nd1
Nat8f6	9.47432e-33	0.731475	0.231	0.142	2.39113e-28	PT(S3)	Nat8f6
Aass	1.42722e-32	0.483252	0.446	0.335	3.60202e-28	PT(S3)	Aass
Trabd2b	2.53211e-32	0.342515	0.589	0.463	6.39055e-28	PT(S3)	Trabd2b
Khk	3.05105e-31	0.514709	0.402	0.294	7.70024e-27	PT(S3)	Khk
4931406C07Rik	4.40227e-31	0.469572	0.454	0.348	1.11105e-26	PT(S3)	4931406C07Rik
Hsd3b2	4.59906e-31	0.632009	0.296	0.199	1.16071e-26	PT(S3)	Hsd3b2
Cldn2	7.19864e-31	0.62426	0.306	0.21	1.81679e-26	PT(S3)	Cldn2
Enpp6	1.61709e-30	0.702795	0.23	0.144	4.08122e-26	PT(S3)	Enpp6
Fah	1.63537e-30	0.538272	0.382	0.278	4.12735e-26	PT(S3)	Fah
Slc6a20b	2.97899e-30	0.44829	0.423	0.313	7.51839e-26	PT(S3)	Slc6a20b
Tmbim6	6.59702e-30	0.335394	0.676	0.588	1.66495e-25	PT(S3)	Tmbim6
Tpt1	3.54092e-29	0.292061	0.693	0.592	8.93658e-25	PT(S3)	Tpt1
Errfi1	6.78979e-29	0.270481	0.619	0.485	1.71361e-24	PT(S3)	Errfi1
Slc25a10	9.04405e-29	0.612749	0.311	0.218	2.28254e-24	PT(S3)	Slc25a10
Hspa8	1.7833e-28	0.336644	0.665	0.57	4.5007e-24	PT(S3)	Hspa8
Gcdh	3.00963e-28	0.667434	0.286	0.197	7.59571e-24	PT(S3)	Gcdh
Aacs	5.14496e-28	0.740459	0.196	0.12	1.29849e-23	PT(S3)	Aacs
Nat8f1	5.39341e-28	0.574298	0.306	0.213	1.36119e-23	PT(S3)	Nat8f1
mt-Cytb	1.04106e-27	0.253411	0.813	0.754	2.62744e-23	PT(S3)	mt-Cytb
Gas2	2.89695e-27	0.453727	0.422	0.323	7.31131e-23	PT(S3)	Gas2
Tmem252	8.69815e-27	0.743201	0.203	0.128	2.19524e-22	PT(S3)	Tmem252
Cndp1	1.056e-26	0.716981	0.196	0.121	2.66513e-22	PT(S3)	Cndp1
Hnf4a	1.12556e-26	0.434748	0.443	0.342	2.84069e-22	PT(S3)	Hnf4a
Pank1	2.16712e-26	0.363966	0.46	0.353	5.46937e-22	PT(S3)	Pank1
Ugt3a2	5.76792e-26	0.398098	0.502	0.403	1.45571e-21	PT(S3)	Ugt3a2
Hsd3b3	1.13149e-25	0.609676	0.236	0.155	2.85565e-21	PT(S3)	Hsd3b3
Pth1r	1.5199e-25	0.385525	0.516	0.419	3.83593e-21	PT(S3)	Pth1r
Dgkh	1.72557e-25	0.480822	0.328	0.234	4.35499e-21	PT(S3)	Dgkh
Plcb1	2.59047e-25	0.275522	0.569	0.447	6.53783e-21	PT(S3)	Plcb1
Slc22a5	2.59386e-25	0.51192	0.333	0.241	6.54637e-21	PT(S3)	Slc22a5
Phyhipl	2.90233e-25	0.463601	0.368	0.272	7.3249e-21	PT(S3)	Phyhipl
Xylb	3.01346e-25	0.45776	0.382	0.285	7.60537e-21	PT(S3)	Xylb
Hykk	3.61687e-25	0.452352	0.411	0.314	9.12825e-21	PT(S3)	Hykk
Slc26a1	1.87465e-24	0.704542	0.204	0.131	4.73124e-20	PT(S3)	Slc26a1
Tnfrsf21	3.15558e-24	0.418718	0.43	0.334	7.96406e-20	PT(S3)	Tnfrsf21
Serpinf2	5.3203e-24	0.637413	0.214	0.14	1.34274e-19	PT(S3)	Serpinf2
St8sia1	8.70728e-24	0.434718	0.369	0.275	2.19754e-19	PT(S3)	St8sia1
Paqr7	1.33465e-23	0.90508	0.119	0.066	3.36839e-19	PT(S3)	Paqr7
Tmem176a	3.44631e-23	0.33189	0.498	0.402	8.6978e-19	PT(S3)	Tmem176a
Rida	1.47609e-22	0.321086	0.547	0.455	3.72535e-18	PT(S3)	Rida
Dbi	2.25744e-22	0.304775	0.505	0.409	5.69734e-18	PT(S3)	Dbi
Fbp1	2.74139e-22	0.38194	0.473	0.385	6.91872e-18	PT(S3)	Fbp1
Them7	3.15107e-22	0.287107	0.43	0.325	7.95268e-18	PT(S3)	Them7
Enpp2	3.3294e-22	0.429691	0.364	0.275	8.40275e-18	PT(S3)	Enpp2
Csgalnact1	6.08048e-22	0.565975	0.211	0.14	1.53459e-17	PT(S3)	Csgalnact1
Por	1.30453e-21	0.455073	0.396	0.31	3.29237e-17	PT(S3)	Por
Neu1	1.85102e-21	0.417029	0.405	0.316	4.6716e-17	PT(S3)	Neu1
Agps	3.23503e-21	0.266144	0.455	0.355	8.16457e-17	PT(S3)	Agps
Neurl4	5.37625e-21	0.644556	0.233	0.162	1.35686e-16	PT(S3)	Neurl4
Slc5a8	6.1405e-21	0.301246	0.353	0.259	1.54974e-16	PT(S3)	Slc5a8
Pik3c2g	8.52558e-21	0.326485	0.374	0.279	2.15169e-16	PT(S3)	Pik3c2g
Nat8	1.19203e-20	0.636283	0.192	0.127	3.00846e-16	PT(S3)	Nat8
Slc22a18	1.48203e-20	0.407574	0.373	0.287	3.74034e-16	PT(S3)	Slc22a18
Slc16a2	1.66855e-20	0.452171	0.319	0.237	4.21109e-16	PT(S3)	Slc16a2
Acot12	2.65887e-20	0.453285	0.281	0.201	6.71047e-16	PT(S3)	Acot12
Rufy3	2.83459e-20	0.362932	0.44	0.349	7.15394e-16	PT(S3)	Rufy3
Ppara	3.59252e-20	0.369643	0.364	0.275	9.06681e-16	PT(S3)	Ppara
Slco1a1	3.76734e-20	0.434804	0.234	0.161	9.50802e-16	PT(S3)	Slco1a1
Cyb5a	4.08997e-20	0.343624	0.473	0.389	1.03223e-15	PT(S3)	Cyb5a
Hnf4g	4.66709e-20	0.348845	0.343	0.255	1.17788e-15	PT(S3)	Hnf4g
Gatm	4.68977e-20	0.276699	0.527	0.431	1.1836e-15	PT(S3)	Gatm
Pcx	4.72907e-20	0.458159	0.338	0.257	1.19352e-15	PT(S3)	Pcx
Grina	7.52248e-20	0.419004	0.407	0.325	1.89852e-15	PT(S3)	Grina
Mlec	9.51424e-20	0.495226	0.325	0.249	2.4012e-15	PT(S3)	Mlec
Folr1	1.04561e-19	0.43742	0.36	0.279	2.63892e-15	PT(S3)	Folr1
0610005C13Rik	1.94817e-19	0.454258	0.344	0.265	4.91678e-15	PT(S3)	0610005C13Rik
Car14	2.16283e-19	0.656391	0.172	0.112	5.45856e-15	PT(S3)	Car14
Sdc2	2.25583e-19	0.464647	0.265	0.19	5.69326e-15	PT(S3)	Sdc2
Fhl1	1.09422e-18	0.520605	0.236	0.167	2.7616e-14	PT(S3)	Fhl1
Hpn	1.24041e-18	0.413114	0.403	0.324	3.13054e-14	PT(S3)	Hpn
Ccdc107	2.01401e-18	0.432278	0.326	0.248	5.08296e-14	PT(S3)	Ccdc107
Abca3	4.707e-18	0.501004	0.318	0.246	1.18795e-13	PT(S3)	Abca3
Fut8	5.37688e-18	0.359785	0.413	0.332	1.35702e-13	PT(S3)	Fut8
Fmo1	1.74671e-17	0.413746	0.344	0.268	4.40834e-13	PT(S3)	Fmo1
Hlf	2.2561e-17	0.541615	0.223	0.158	5.69396e-13	PT(S3)	Hlf
Slc22a22	2.72224e-17	0.556954	0.178	0.119	6.8704e-13	PT(S3)	Slc22a22
Aqp1	3.01311e-17	0.43798	0.296	0.224	7.6045e-13	PT(S3)	Aqp1
Pcyt2	4.35882e-17	0.398014	0.357	0.28	1.10008e-12	PT(S3)	Pcyt2
Vwa8	6.14697e-17	0.31852	0.498	0.418	1.55137e-12	PT(S3)	Vwa8
Eml5	7.00429e-17	0.44187	0.301	0.23	1.76774e-12	PT(S3)	Eml5
Lactb2	7.08464e-17	0.299828	0.5	0.418	1.78802e-12	PT(S3)	Lactb2
Tmem176b	7.92417e-17	0.277887	0.461	0.377	1.9999e-12	PT(S3)	Tmem176b
Fam151a	9.59992e-17	0.642676	0.139	0.089	2.42283e-12	PT(S3)	Fam151a
Tmem150a	1.30605e-16	0.576586	0.198	0.139	3.29621e-12	PT(S3)	Tmem150a
Amn	1.39358e-16	0.509188	0.252	0.187	3.51711e-12	PT(S3)	Amn
Slc35d1	3.07131e-16	0.583484	0.195	0.136	7.75137e-12	PT(S3)	Slc35d1
Utp20	3.097e-16	0.531413	0.187	0.129	7.8162e-12	PT(S3)	Utp20
Galnt14	3.51473e-16	0.297353	0.384	0.301	8.87047e-12	PT(S3)	Galnt14
4833439L19Rik	5.67212e-16	0.389798	0.338	0.265	1.43153e-11	PT(S3)	4833439L19Rik
Erc2	5.86067e-16	0.306551	0.377	0.295	1.47912e-11	PT(S3)	Erc2
Slc18a1	7.24657e-16	0.270543	0.33	0.254	1.82889e-11	PT(S3)	Slc18a1
Dnase1	8.33238e-16	0.57102	0.361	0.299	2.10293e-11	PT(S3)	Dnase1
Cfb	8.49695e-16	0.480844	0.212	0.151	2.14446e-11	PT(S3)	Cfb
Lamp1	9.63932e-16	0.301114	0.5	0.423	2.43277e-11	PT(S3)	Lamp1
Ttc36	9.65204e-16	0.270359	0.443	0.368	2.43598e-11	PT(S3)	Ttc36
Lgmn	1.01278e-15	0.287814	0.461	0.382	2.55605e-11	PT(S3)	Lgmn
Lgr4	1.13583e-15	0.354858	0.41	0.336	2.8666e-11	PT(S3)	Lgr4
Susd2	1.19212e-15	0.761855	0.111	0.068	3.00868e-11	PT(S3)	Susd2
Irx3	1.51772e-15	0.752669	0.112	0.069	3.83042e-11	PT(S3)	Irx3
Lpl	1.61356e-15	0.434043	0.327	0.258	4.0723e-11	PT(S3)	Lpl
Phyh	4.48458e-15	0.359231	0.36	0.288	1.13182e-10	PT(S3)	Phyh
B4galt5	5.99557e-15	0.452308	0.228	0.167	1.51316e-10	PT(S3)	B4galt5
Adh1	6.01636e-15	0.492307	0.236	0.175	1.51841e-10	PT(S3)	Adh1
Paqr9	9.5499e-15	0.650145	0.15	0.101	2.4102e-10	PT(S3)	Paqr9
Ldc1	1.09082e-14	0.358352	0.197	0.139	2.75301e-10	PT(S3)	Ldc1
Slc12a7	1.1919e-14	0.49682	0.207	0.15	3.00813e-10	PT(S3)	Slc12a7
Hnf4aos	1.31012e-14	0.300569	0.343	0.267	3.30647e-10	PT(S3)	Hnf4aos
Me1	1.31584e-14	0.340839	0.354	0.283	3.32091e-10	PT(S3)	Me1
Aldh4a1	1.99317e-14	0.382201	0.333	0.265	5.03037e-10	PT(S3)	Aldh4a1
Adhfe1	3.10983e-14	0.381023	0.348	0.28	7.84859e-10	PT(S3)	Adhfe1
Cda	3.82883e-14	0.402285	0.287	0.222	9.66319e-10	PT(S3)	Cda
Pbld1	5.61316e-14	0.381113	0.294	0.228	1.41665e-09	PT(S3)	Pbld1
Aldh9a1	9.53201e-14	0.449708	0.24	0.181	2.40569e-09	PT(S3)	Aldh9a1
Acmsd	1.30758e-13	0.499251	0.176	0.125	3.30007e-09	PT(S3)	Acmsd
Lztr1	2.16173e-13	0.496761	0.22	0.164	5.45577e-09	PT(S3)	Lztr1
C330002G04Rik	2.29689e-13	0.302458	0.287	0.221	5.79688e-09	PT(S3)	C330002G04Rik
Wwp1	2.69566e-13	0.266823	0.435	0.362	6.8033e-09	PT(S3)	Wwp1
Coasy	3.9581e-13	0.517445	0.179	0.129	9.98946e-09	PT(S3)	Coasy
Alas1	4.10957e-13	0.426076	0.27	0.21	1.03717e-08	PT(S3)	Alas1
Cat	4.11543e-13	0.304309	0.397	0.329	1.03865e-08	PT(S3)	Cat
Abcd3	1.11287e-12	0.349647	0.355	0.292	2.80866e-08	PT(S3)	Abcd3
C130074G19Rik	1.16306e-12	0.41605	0.241	0.184	2.93534e-08	PT(S3)	C130074G19Rik
BC035947	1.5578e-12	0.473292	0.171	0.122	3.93157e-08	PT(S3)	BC035947
Acox3	1.56331e-12	0.413406	0.241	0.184	3.94548e-08	PT(S3)	Acox3
Agxt2	1.63209e-12	0.401025	0.238	0.181	4.11908e-08	PT(S3)	Agxt2
Slc22a1	1.78126e-12	0.380929	0.275	0.216	4.49555e-08	PT(S3)	Slc22a1
Shmt2	1.78149e-12	0.531314	0.157	0.111	4.49611e-08	PT(S3)	Shmt2
Sfxn1	1.90257e-12	0.37539	0.307	0.246	4.8017e-08	PT(S3)	Sfxn1
Rhobtb1	2.17585e-12	0.343328	0.249	0.19	5.49142e-08	PT(S3)	Rhobtb1
Slc5a10	2.32961e-12	0.374445	0.215	0.16	5.87947e-08	PT(S3)	Slc5a10
Msra	2.48277e-12	0.30059	0.408	0.342	6.26602e-08	PT(S3)	Msra
Ranbp3l	2.72999e-12	0.305671	0.301	0.239	6.88994e-08	PT(S3)	Ranbp3l
Hmgcs1	2.99861e-12	0.28925	0.367	0.3	7.5679e-08	PT(S3)	Hmgcs1
Etfb	5.51936e-12	0.330977	0.35	0.288	1.39298e-07	PT(S3)	Etfb
Apom	6.19929e-12	0.659475	0.101	0.065	1.56458e-07	PT(S3)	Apom
Stard10	6.47194e-12	0.351347	0.318	0.257	1.63339e-07	PT(S3)	Stard10
Papss2	6.55526e-12	0.343758	0.3	0.238	1.65442e-07	PT(S3)	Papss2
Prdx1	6.61484e-12	0.299974	0.458	0.4	1.66945e-07	PT(S3)	Prdx1
Slc5a11	7.79556e-12	0.566245	0.148	0.104	1.96744e-07	PT(S3)	Slc5a11
Dhrs4	1.16381e-11	0.451069	0.193	0.144	2.93722e-07	PT(S3)	Dhrs4
Ugt8a	1.27438e-11	0.335603	0.259	0.201	3.21628e-07	PT(S3)	Ugt8a
Adra2b	1.58012e-11	0.554459	0.127	0.087	3.98791e-07	PT(S3)	Adra2b
Glyctk	1.64148e-11	0.476705	0.177	0.13	4.14277e-07	PT(S3)	Glyctk
Slc22a2	1.98259e-11	0.367546	0.238	0.183	5.00366e-07	PT(S3)	Slc22a2
Mgat3	1.9964e-11	0.506994	0.153	0.109	5.03852e-07	PT(S3)	Mgat3
Slc37a4	2.18404e-11	0.450587	0.194	0.145	5.51207e-07	PT(S3)	Slc37a4
Gstz1	2.45878e-11	0.41637	0.257	0.203	6.20547e-07	PT(S3)	Gstz1
Tmem106a	2.63235e-11	0.390172	0.231	0.178	6.64352e-07	PT(S3)	Tmem106a
Sema3c	2.73779e-11	0.305584	0.334	0.273	6.90962e-07	PT(S3)	Sema3c
Dhtkd1	3.15049e-11	0.418802	0.186	0.138	7.9512e-07	PT(S3)	Dhtkd1
Timd2	3.25183e-11	0.475063	0.164	0.119	8.20698e-07	PT(S3)	Timd2
Cyp4a12a	3.28446e-11	0.630772	0.105	0.069	8.28932e-07	PT(S3)	Cyp4a12a
Tmem229a	3.64186e-11	0.415679	0.234	0.182	9.19133e-07	PT(S3)	Tmem229a
Ces1e	6.02453e-11	0.552379	0.114	0.077	1.52047e-06	PT(S3)	Ces1e
Sephs2	6.17286e-11	0.361702	0.225	0.172	1.55791e-06	PT(S3)	Sephs2
B3galt5	6.87779e-11	0.387203	0.202	0.152	1.73582e-06	PT(S3)	B3galt5
Ugt3a1	7.21797e-11	0.38711	0.235	0.183	1.82167e-06	PT(S3)	Ugt3a1
Mapt	1.03669e-10	0.260721	0.376	0.313	2.6164e-06	PT(S3)	Mapt
Slc2a2	1.09517e-10	0.303602	0.254	0.199	2.76398e-06	PT(S3)	Slc2a2
Sgk2	1.38995e-10	0.346444	0.263	0.208	3.50796e-06	PT(S3)	Sgk2
BC005561	1.77529e-10	0.381002	0.264	0.212	4.48048e-06	PT(S3)	BC005561
BC024386	1.9095e-10	0.348881	0.231	0.179	4.81921e-06	PT(S3)	BC024386
Amacr	2.269e-10	0.335916	0.242	0.189	5.72649e-06	PT(S3)	Amacr
Dao	2.42918e-10	0.335934	0.307	0.251	6.13076e-06	PT(S3)	Dao
Cela1	2.53901e-10	0.593261	0.128	0.09	6.40796e-06	PT(S3)	Cela1
Ehhadh	3.43041e-10	0.306336	0.274	0.22	8.65768e-06	PT(S3)	Ehhadh
Msrb1	4.23371e-10	0.419692	0.171	0.127	1.0685e-05	PT(S3)	Msrb1
Cyba	5.6384e-10	0.262723	0.353	0.296	1.42302e-05	PT(S3)	Cyba
Ces1d	5.7132e-10	0.342901	0.204	0.156	1.4419e-05	PT(S3)	Ces1d
Hspd1	7.58558e-10	0.305292	0.317	0.263	1.91445e-05	PT(S3)	Hspd1
Cryz	8.4814e-10	0.387358	0.221	0.173	2.14054e-05	PT(S3)	Cryz
Srsf2	8.73876e-10	0.305403	0.441	0.39	2.20549e-05	PT(S3)	Srsf2
Slc36a1	9.02964e-10	0.44699	0.175	0.132	2.2789e-05	PT(S3)	Slc36a1
Ddah1	1.07885e-09	0.300937	0.352	0.297	2.72281e-05	PT(S3)	Ddah1
Glul	1.32411e-09	0.330486	0.306	0.253	3.34178e-05	PT(S3)	Glul
Acnat2	1.40043e-09	0.564753	0.111	0.077	3.5344e-05	PT(S3)	Acnat2
Bdh2	1.46567e-09	0.314909	0.263	0.211	3.69905e-05	PT(S3)	Bdh2
Slc25a25	1.5768e-09	0.462384	0.154	0.114	3.97952e-05	PT(S3)	Slc25a25
Rdh16f2	1.5807e-09	0.520888	0.115	0.081	3.98936e-05	PT(S3)	Rdh16f2
Sod1	1.64561e-09	0.252578	0.341	0.285	4.1532e-05	PT(S3)	Sod1
Cntnap5a	1.66836e-09	0.431967	0.153	0.113	4.2106e-05	PT(S3)	Cntnap5a
Sgpp1	1.86188e-09	0.389228	0.172	0.129	4.69902e-05	PT(S3)	Sgpp1
Scp2	2.00747e-09	0.257756	0.473	0.423	5.06646e-05	PT(S3)	Scp2
Prxl2a	2.04873e-09	0.403921	0.198	0.154	5.17059e-05	PT(S3)	Prxl2a
Igsf11	2.35519e-09	0.352254	0.202	0.156	5.94403e-05	PT(S3)	Igsf11
Gm2a	2.56294e-09	0.342111	0.235	0.187	6.46834e-05	PT(S3)	Gm2a
Mylk	2.93169e-09	0.354111	0.233	0.186	7.399e-05	PT(S3)	Mylk
Adtrp	3.01549e-09	0.39438	0.172	0.13	7.6105e-05	PT(S3)	Adtrp
Tinag	3.02637e-09	0.286852	0.357	0.303	7.63796e-05	PT(S3)	Tinag
Mettl7b	3.34844e-09	0.408855	0.159	0.119	8.45079e-05	PT(S3)	Mettl7b
Gpd1	4.4412e-09	0.412756	0.168	0.127	0.000112087	PT(S3)	Gpd1
Qdpr	4.88103e-09	0.391625	0.189	0.146	0.000123187	PT(S3)	Qdpr
Aldh6a1	7.12721e-09	0.308199	0.331	0.281	0.000179877	PT(S3)	Aldh6a1
Crocc	9.13617e-09	0.426311	0.211	0.168	0.000230579	PT(S3)	Crocc
Rabggta	1.00977e-08	0.527726	0.124	0.09	0.000254847	PT(S3)	Rabggta
Slc13a2	1.03383e-08	0.461973	0.133	0.097	0.000260917	PT(S3)	Slc13a2
Gpr137b	1.23129e-08	0.353135	0.212	0.168	0.000310753	PT(S3)	Gpr137b
Slc25a39	1.39768e-08	0.303773	0.294	0.244	0.000352745	PT(S3)	Slc25a39
Fmo2	1.40891e-08	0.286061	0.286	0.236	0.000355582	PT(S3)	Fmo2
Ephx2	1.42165e-08	0.343397	0.247	0.201	0.000358796	PT(S3)	Ephx2
Fuca2	1.56176e-08	0.330912	0.251	0.205	0.000394158	PT(S3)	Fuca2
Tulp3	1.6326e-08	0.385592	0.169	0.129	0.000412035	PT(S3)	Tulp3
Selenbp1	1.65377e-08	0.295881	0.291	0.242	0.000417378	PT(S3)	Selenbp1
Dgkq	1.70919e-08	0.410129	0.16	0.121	0.000431364	PT(S3)	Dgkq
Nmrk1	1.7729e-08	0.373975	0.207	0.164	0.000447444	PT(S3)	Nmrk1
Ttr	1.88315e-08	0.595968	0.127	0.093	0.00047527	PT(S3)	Ttr
Adap2	2.10231e-08	0.38183	0.189	0.148	0.000530581	PT(S3)	Adap2
Slc9a3	2.16957e-08	0.278504	0.243	0.196	0.000547557	PT(S3)	Slc9a3
Cadm1	2.2415e-08	0.368116	0.177	0.137	0.00056571	PT(S3)	Cadm1
Hgd	2.25574e-08	0.278283	0.347	0.297	0.000569304	PT(S3)	Hgd
Tmem120a	2.41622e-08	0.456892	0.141	0.105	0.000609806	PT(S3)	Tmem120a
Ubc	2.5665e-08	0.250311	0.406	0.356	0.000647734	PT(S3)	Ubc
Cmbl	2.62627e-08	0.460814	0.16	0.122	0.000662819	PT(S3)	Cmbl
Smpdl3a	3.1381e-08	0.373333	0.221	0.178	0.000791992	PT(S3)	Smpdl3a
Acsm5	4.3499e-08	0.290766	0.221	0.176	0.00109783	PT(S3)	Acsm5
Tkfc	4.42649e-08	0.338393	0.209	0.166	0.00111716	PT(S3)	Tkfc
Lap3	4.56059e-08	0.27498	0.258	0.211	0.001151	PT(S3)	Lap3
Lpin1	4.63851e-08	0.411572	0.163	0.125	0.00117067	PT(S3)	Lpin1
Gm10804	5.44003e-08	0.423464	0.152	0.116	0.00137296	PT(S3)	Gm10804
Vill	6.32465e-08	0.442736	0.126	0.093	0.00159621	PT(S3)	Vill
Prss8	6.3474e-08	0.322246	0.259	0.214	0.00160196	PT(S3)	Prss8
Ifrd2	6.83922e-08	0.487031	0.11	0.079	0.00172608	PT(S3)	Ifrd2
Pawr	7.26363e-08	0.256443	0.316	0.266	0.00183319	PT(S3)	Pawr
Cyp4a10	8.66836e-08	0.346062	0.172	0.134	0.00218772	PT(S3)	Cyp4a10
Cmtm6	1.31111e-07	0.386202	0.151	0.115	0.00330897	PT(S3)	Cmtm6
Tpi1	1.33422e-07	0.271647	0.283	0.237	0.0033673	PT(S3)	Tpi1
2025-03-06	1.66352e-07	0.297248	0.318	0.273	0.00419838	PT(S3)	2025-03-06
Plekhb2	1.70002e-07	0.40279	0.157	0.122	0.00429051	PT(S3)	Plekhb2
Dgat2	1.92869e-07	0.405326	0.127	0.095	0.00486762	PT(S3)	Dgat2
Aspdh	1.95586e-07	0.454011	0.115	0.085	0.00493621	PT(S3)	Aspdh
Tomm20	1.99506e-07	0.323236	0.221	0.179	0.00503514	PT(S3)	Tomm20
Rnf181	2.0737e-07	0.352327	0.197	0.158	0.0052336	PT(S3)	Rnf181
Sult1c2	2.11165e-07	0.421527	0.149	0.115	0.00532938	PT(S3)	Sult1c2
Slc28a1	2.29607e-07	0.42596	0.117	0.086	0.00579483	PT(S3)	Slc28a1
Abhd14b	2.4423e-07	0.348405	0.191	0.152	0.00616388	PT(S3)	Abhd14b
Mia2	2.61453e-07	0.278832	0.386	0.342	0.00659855	PT(S3)	Mia2
Tprkb	3.01707e-07	0.322423	0.203	0.163	0.00761448	PT(S3)	Tprkb
Mfsd4b1	3.41355e-07	0.37322	0.176	0.14	0.00861511	PT(S3)	Mfsd4b1
Tmem189	3.74132e-07	0.320074	0.247	0.206	0.00944235	PT(S3)	Tmem189
Mfsd1	4.03097e-07	0.32003	0.218	0.178	0.0101734	PT(S3)	Mfsd1
Slc35a3	4.89621e-07	0.345085	0.214	0.176	0.012357	PT(S3)	Slc35a3
Degs1	5.07437e-07	0.352994	0.191	0.154	0.0128067	PT(S3)	Degs1
Ces2c	5.13458e-07	0.491061	0.109	0.081	0.0129586	PT(S3)	Ces2c
Gjb2	5.70771e-07	0.450821	0.126	0.095	0.0144051	PT(S3)	Gjb2
B4galt1	5.92745e-07	0.335935	0.179	0.143	0.0149597	PT(S3)	B4galt1
Akr7a5	6.1734e-07	0.264807	0.251	0.208	0.0155804	PT(S3)	Akr7a5
Myo15b	6.23693e-07	0.367262	0.188	0.152	0.0157408	PT(S3)	Myo15b
Nat8f3	6.35777e-07	0.386932	0.109	0.081	0.0160457	PT(S3)	Nat8f3
Josd2	6.41297e-07	0.43931	0.123	0.093	0.0161851	PT(S3)	Josd2
Sod3	6.4163e-07	0.333374	0.173	0.137	0.0161935	PT(S3)	Sod3
Grhpr	6.81209e-07	0.403384	0.148	0.115	0.0171923	PT(S3)	Grhpr
Mettl1	7.62353e-07	0.45334	0.112	0.083	0.0192403	PT(S3)	Mettl1
Ak2	8.14229e-07	0.303216	0.211	0.173	0.0205495	PT(S3)	Ak2
Gpam	8.63801e-07	0.340717	0.187	0.151	0.0218006	PT(S3)	Gpam
Nme2	8.77065e-07	0.251057	0.286	0.244	0.0221354	PT(S3)	Nme2
Alad	8.819e-07	0.324158	0.188	0.151	0.0222574	PT(S3)	Alad
Xylt1	1.05692e-06	0.29551	0.207	0.169	0.0266745	PT(S3)	Xylt1
Dnajc12	1.13839e-06	0.37953	0.137	0.106	0.0287306	PT(S3)	Dnajc12
Gm39033	1.14196e-06	0.428279	0.104	0.077	0.0288207	PT(S3)	Gm39033
Hadh	1.1478e-06	0.327999	0.241	0.203	0.0289682	PT(S3)	Hadh
Enpep	1.16735e-06	0.276778	0.154	0.12	0.0294616	PT(S3)	Enpep
Sardh	1.39504e-06	0.360652	0.175	0.141	0.0352081	PT(S3)	Sardh
Asl	1.43968e-06	0.267008	0.231	0.192	0.0363346	PT(S3)	Asl
Cryzl2	1.54797e-06	0.296567	0.252	0.212	0.0390677	PT(S3)	Cryzl2
Haao	1.80857e-06	0.343967	0.158	0.125	0.0456447	PT(S3)	Haao
Ldha	1.84814e-06	0.302475	0.26	0.221	0.0466433	PT(S3)	Ldha
Cycs	1.93045e-06	0.270559	0.244	0.205	0.0487206	PT(S3)	Cycs
Acad11	1.99612e-06	0.336645	0.175	0.14	0.0503781	PT(S3)	Acad11
Selenot	2.024e-06	0.298125	0.217	0.18	0.0510816	PT(S3)	Selenot
Grtp1	2.04325e-06	0.374952	0.155	0.123	0.0515676	PT(S3)	Grtp1
Gria3	2.17097e-06	0.263781	0.178	0.142	0.054791	PT(S3)	Gria3
Pyroxd2	2.25277e-06	0.388492	0.134	0.104	0.0568555	PT(S3)	Pyroxd2
Slc19a1	2.26522e-06	0.438747	0.103	0.076	0.0571695	PT(S3)	Slc19a1
Mpp1	2.38402e-06	0.343264	0.193	0.158	0.0601679	PT(S3)	Mpp1
Pex11a	2.63375e-06	0.486019	0.1	0.074	0.0664707	PT(S3)	Pex11a
Lbr	2.79853e-06	0.407329	0.129	0.1	0.0706294	PT(S3)	Lbr
Acads	2.99239e-06	0.412412	0.144	0.114	0.075522	PT(S3)	Acads
Lmbrd2	3.46296e-06	0.296765	0.225	0.188	0.0873982	PT(S3)	Lmbrd2
Map3k7cl	3.61364e-06	0.423692	0.11	0.083	0.091201	PT(S3)	Map3k7cl
Hecw2	3.85244e-06	0.419213	0.108	0.082	0.0972278	PT(S3)	Hecw2
Man1a	3.99041e-06	0.280693	0.23	0.193	0.10071	PT(S3)	Man1a
Lrpap1	4.08234e-06	0.279392	0.239	0.201	0.10303	PT(S3)	Lrpap1
Slc30a5	5.28165e-06	0.384734	0.151	0.12	0.133298	PT(S3)	Slc30a5
Tmem64	5.85148e-06	0.362737	0.139	0.11	0.14768	PT(S3)	Tmem64
Acy1	7.12253e-06	0.296413	0.139	0.109	0.179759	PT(S3)	Acy1
Aldh3a2	7.83968e-06	0.354447	0.146	0.116	0.197858	PT(S3)	Aldh3a2
Prex2	8.61852e-06	0.282975	0.143	0.113	0.217514	PT(S3)	Prex2
Evc	8.9745e-06	0.300855	0.248	0.213	0.226498	PT(S3)	Evc
Renbp	9.27969e-06	0.34799	0.144	0.115	0.234201	PT(S3)	Renbp
Tmem30a	9.43865e-06	0.292099	0.252	0.216	0.238213	PT(S3)	Tmem30a
Irak2	1.08636e-05	0.312691	0.158	0.127	0.274174	PT(S3)	Irak2
Slc29a3	1.21003e-05	0.364998	0.125	0.097	0.305388	PT(S3)	Slc29a3
Slc9a3r1	1.25828e-05	0.275139	0.2	0.166	0.317564	PT(S3)	Slc9a3r1
Entpd5	1.56031e-05	0.289781	0.257	0.222	0.393792	PT(S3)	Entpd5
Asb13	1.7616e-05	0.345964	0.139	0.111	0.444592	PT(S3)	Asb13
Preb	1.78948e-05	0.376912	0.159	0.13	0.451628	PT(S3)	Preb
Snx6	1.82485e-05	0.283319	0.258	0.224	0.460555	PT(S3)	Snx6
Csrp2	1.85322e-05	0.315132	0.175	0.144	0.467716	PT(S3)	Csrp2
Ugp2	1.92185e-05	0.283974	0.182	0.15	0.485037	PT(S3)	Ugp2
Tcea3	2.22767e-05	0.350804	0.133	0.106	0.56222	PT(S3)	Tcea3
Cpox	2.47754e-05	0.379969	0.135	0.108	0.625283	PT(S3)	Cpox
Cgref1	2.80062e-05	0.385383	0.108	0.084	0.70682	PT(S3)	Cgref1
Erlin1	3.06562e-05	0.283129	0.183	0.152	0.7737	PT(S3)	Erlin1
Atpif1	3.15241e-05	0.271554	0.25	0.215	0.795604	PT(S3)	Atpif1
Aph1c	3.28784e-05	0.349615	0.122	0.096	0.829785	PT(S3)	Aph1c
Tgoln1	4.61909e-05	0.281771	0.201	0.17	1	PT(S3)	Tgoln1
Slc7a9	4.69972e-05	0.260433	0.182	0.151	1	PT(S3)	Slc7a9
Sypl2	4.87586e-05	0.341636	0.118	0.093	1	PT(S3)	Sypl2
Eci3	5.37537e-05	0.279802	0.18	0.151	1	PT(S3)	Eci3
Amdhd2	5.84203e-05	0.362389	0.13	0.105	1	PT(S3)	Amdhd2
Glb1	6.4806e-05	0.288239	0.211	0.18	1	PT(S3)	Glb1
Tpp1	6.88628e-05	0.285012	0.168	0.139	1	PT(S3)	Tpp1
Slc11a2	7.11691e-05	0.331869	0.144	0.117	1	PT(S3)	Slc11a2
Gm31718	7.73259e-05	0.276473	0.129	0.103	1	PT(S3)	Gm31718
Slc31a1	7.986e-05	0.309023	0.159	0.132	1	PT(S3)	Slc31a1
Ttc39c	8.95711e-05	0.255175	0.129	0.104	1	PT(S3)	Ttc39c
Map3k15	9.14764e-05	0.372552	0.101	0.079	1	PT(S3)	Map3k15
Zfp810	9.26432e-05	0.293812	0.165	0.138	1	PT(S3)	Zfp810
Zfp444	9.98227e-05	0.34835	0.142	0.117	1	PT(S3)	Zfp444
Zfp36	0.000101283	0.271408	0.152	0.125	1	PT(S3)	Zfp36
Plekha8	0.000106979	0.31732	0.126	0.102	1	PT(S3)	Plekha8
Dpp7	0.000109041	0.366956	0.12	0.096	1	PT(S3)	Dpp7
Habp2	0.000111519	0.315027	0.153	0.127	1	PT(S3)	Habp2
Fbxo7	0.000111521	0.281148	0.177	0.149	1	PT(S3)	Fbxo7
Cideb	0.000120506	0.319814	0.142	0.117	1	PT(S3)	Cideb
Phyhd1	0.000123966	0.288792	0.166	0.139	1	PT(S3)	Phyhd1
Lrrc19	0.000134976	0.324896	0.132	0.107	1	PT(S3)	Lrrc19
St8sia6	0.000138166	0.325268	0.125	0.101	1	PT(S3)	St8sia6
Dgkg	0.000144247	0.335249	0.103	0.081	1	PT(S3)	Dgkg
Tcaim	0.000146457	0.280269	0.15	0.124	1	PT(S3)	Tcaim
Tmem25	0.000146867	0.326428	0.12	0.097	1	PT(S3)	Tmem25
Sh3bp5	0.000167693	0.286254	0.141	0.115	1	PT(S3)	Sh3bp5
Ctsz	0.000198404	0.307549	0.138	0.114	1	PT(S3)	Ctsz
Def8	0.000213398	0.30701	0.113	0.09	1	PT(S3)	Def8
Fuca1	0.000215138	0.257214	0.208	0.18	1	PT(S3)	Fuca1
Afmid	0.000215429	0.307876	0.119	0.096	1	PT(S3)	Afmid
Galns	0.000231194	0.292555	0.15	0.125	1	PT(S3)	Galns
Cit	0.000256527	0.29652	0.102	0.08	1	PT(S3)	Cit
Mdk	0.000287575	0.358777	0.113	0.092	1	PT(S3)	Mdk
L2hgdh	0.000296857	0.302352	0.129	0.106	1	PT(S3)	L2hgdh
Hoxb3os	0.000371474	0.320712	0.131	0.109	1	PT(S3)	Hoxb3os
Decr1	0.000375544	0.256838	0.179	0.153	1	PT(S3)	Decr1
Cct8	0.000487234	0.277877	0.149	0.125	1	PT(S3)	Cct8
Ksr2	0.000581321	0.29731	0.137	0.115	1	PT(S3)	Ksr2
Tm7sf3	0.000602995	0.305446	0.116	0.095	1	PT(S3)	Tm7sf3
Ppt2	0.000718329	0.323991	0.127	0.106	1	PT(S3)	Ppt2
Nap1l1	0.000856587	0.255025	0.182	0.158	1	PT(S3)	Nap1l1
Ttyh2	0.000882633	0.299173	0.106	0.087	1	PT(S3)	Ttyh2
Nipsnap1	0.000890635	0.26451	0.181	0.157	1	PT(S3)	Nipsnap1
Gm10076	0.000993073	0.25516	0.179	0.155	1	PT(S3)	Gm10076
Agtr1a	0.00119691	0.269777	0.114	0.094	1	PT(S3)	Agtr1a
Mrpl2	0.00137287	0.299767	0.105	0.087	1	PT(S3)	Mrpl2
Ece1	0.00151079	0.311984	0.106	0.088	1	PT(S3)	Ece1
Bhmt2	0.0015833	0.252592	0.127	0.107	1	PT(S3)	Bhmt2
Fcgrt	0.00163389	0.261055	0.133	0.113	1	PT(S3)	Fcgrt
Serp1	0.00193748	0.269459	0.143	0.122	1	PT(S3)	Serp1
Vldlr	0.00196964	0.286517	0.135	0.115	1	PT(S3)	Vldlr
D630029K05Rik	0.00206816	0.265161	0.107	0.089	1	PT(S3)	D630029K05Rik
Cpt2	0.00211551	0.273048	0.129	0.109	1	PT(S3)	Cpt2
Pex6	0.00221456	0.282797	0.135	0.115	1	PT(S3)	Pex6
Fgfr4	0.00256587	0.283165	0.108	0.09	1	PT(S3)	Fgfr4
Spr	0.00257676	0.27988	0.106	0.089	1	PT(S3)	Spr
Palm	0.00327917	0.263811	0.141	0.121	1	PT(S3)	Palm
Impa1	0.00374914	0.253161	0.158	0.138	1	PT(S3)	Impa1
Lama1	0.00458734	0.272135	0.109	0.092	1	PT(S3)	Lama1
Ethe1	0.00576337	0.268742	0.1	0.084	1	PT(S3)	Ethe1
Mcrip2	0.00636533	0.252456	0.127	0.11	1	PT(S3)	Mcrip2
Fmnl1	0.00707606	0.282763	0.108	0.092	1	PT(S3)	Fmnl1
Slc44a4	0.00893207	0.264931	0.116	0.1	1	PT(S3)	Slc44a4
D930016D06Rik	0.00921726	0.258114	0.135	0.118	1	PT(S3)	D930016D06Rik
Xbp1	0.0093142	0.254006	0.115	0.099	1	PT(S3)	Xbp1
Gm423971	0	1.64371	0.912	0.386	0	PT(S3)-1	Gm42397
Slc22a301	0	1.68647	0.872	0.358	0	PT(S3)-1	Slc22a30
Agps1	0	1.99033	0.779	0.307	0	PT(S3)-1	Agps
Slco1a61	0	1.56198	0.851	0.382	0	PT(S3)-1	Slco1a6
Cyp2j131	0	1.7799	0.747	0.28	0	PT(S3)-1	Cyp2j13
Smarca21	0	1.68538	0.821	0.358	0	PT(S3)-1	Smarca2
Atp11a	0	1.26047	0.907	0.456	0	PT(S3)-1	Atp11a
Slco1a11	0	2.83603	0.555	0.115	0	PT(S3)-1	Slco1a1
Gm199501	0	1.43174	0.811	0.371	0	PT(S3)-1	Gm19950
Cyp4b11	0	1.53305	0.953	0.513	0	PT(S3)-1	Cyp4b1
Slc13a31	0	1.68576	0.681	0.242	0	PT(S3)-1	Slc13a3
Slc22a281	0	1.39519	0.799	0.36	0	PT(S3)-1	Slc22a28
Gm457921	0	1.58073	0.685	0.256	0	PT(S3)-1	Gm45792
Bnc2	0	1.4737	0.738	0.311	0	PT(S3)-1	Bnc2
Slc17a31	0	1.36088	0.815	0.391	0	PT(S3)-1	Slc17a3
Hnf4aos1	0	1.68612	0.633	0.225	0	PT(S3)-1	Hnf4aos
Slc22a61	0	1.5358	0.677	0.272	0	PT(S3)-1	Slc22a6
Them71	0	1.49217	0.686	0.287	0	PT(S3)-1	Them7
Snx29	0	1.20082	0.886	0.503	0	PT(S3)-1	Snx29
Slc47a11	0	1.20342	0.758	0.381	0	PT(S3)-1	Slc47a1
Erc21	0	1.53786	0.635	0.258	0	PT(S3)-1	Erc2
Nr1h41	0	1.48918	0.655	0.284	0	PT(S3)-1	Nr1h4
Trps1	0	1.0374	0.853	0.482	0	PT(S3)-1	Trps1
Dgkh1	0	1.71286	0.569	0.199	0	PT(S3)-1	Dgkh
Sugct	0	1.2267	0.836	0.47	0	PT(S3)-1	Sugct
Dab21	0	1.06653	0.908	0.545	0	PT(S3)-1	Dab2
Gk	0	1.04287	0.856	0.501	0	PT(S3)-1	Gk
Trabd2b1	0	1.19914	0.783	0.435	0	PT(S3)-1	Trabd2b
Acot121	0	1.71102	0.492	0.17	0	PT(S3)-1	Acot12
Nat8f61	0	1.95248	0.411	0.116	0	PT(S3)-1	Nat8f6
Lrp21	0	1.01985	0.97	0.689	0	PT(S3)-1	Lrp2
Slc27a21	0	1.06953	0.986	0.741	0	PT(S3)-1	Slc27a2
Ghr	0	1.04514	0.989	0.747	0	PT(S3)-1	Ghr
Slc34a11	0	1.02865	1	0.784	0	PT(S3)-1	Slc34a1
Acsm21	0	0.902058	0.989	0.793	0	PT(S3)-1	Acsm2
Zbtb20	0	1.24166	0.996	0.905	0	PT(S3)-1	Zbtb20
Slc25a21	6.35128e-308	1.08059	0.78	0.418	1.60294e-303	PT(S3)-1	Slc25a21
Acox11	9.56355e-302	1.22841	0.722	0.378	2.41365e-297	PT(S3)-1	Acox1
Malat1	7.68242e-301	0.493626	1	0.988	1.93889e-296	PT(S3)-1	Malat1
BC0243861	2.21745e-297	1.68638	0.443	0.148	5.5964e-293	PT(S3)-1	BC024386
Pawr1	1.5907e-295	1.56162	0.553	0.232	4.01461e-291	PT(S3)-1	Pawr
Slc7a13	3.78708e-291	1.18973	0.658	0.308	9.55783e-287	PT(S3)-1	Slc7a13
Ces1f1	4.79859e-291	1.29136	0.634	0.29	1.21107e-286	PT(S3)-1	Ces1f
Vwa81	9.21903e-289	1.17225	0.726	0.385	2.3267e-284	PT(S3)-1	Vwa8
Fnip2	1.39379e-280	1.18268	0.678	0.331	3.51765e-276	PT(S3)-1	Fnip2
Nfia	2.06702e-279	1.00103	0.807	0.474	5.21673e-275	PT(S3)-1	Nfia
Atrnl1	1.17416e-278	1.2452	0.672	0.34	2.96334e-274	PT(S3)-1	Atrnl1
Eml51	2.82794e-276	1.53133	0.505	0.201	7.13716e-272	PT(S3)-1	Eml5
Pdzrn3	9.30105e-272	1.3943	0.527	0.214	2.3474e-267	PT(S3)-1	Pdzrn3
Kcnk5	5.76743e-270	1.40268	0.563	0.247	1.45558e-265	PT(S3)-1	Kcnk5
Fto	4.16877e-268	1.56071	0.52	0.22	1.05211e-263	PT(S3)-1	Fto
Gm69991	1.80629e-267	1.58047	0.449	0.163	4.55871e-263	PT(S3)-1	Gm6999
Kcnj151	2.68705e-267	1.01476	0.796	0.475	6.78159e-263	PT(S3)-1	Kcnj15
Errfi11	6.23924e-266	1.04958	0.783	0.462	1.57466e-261	PT(S3)-1	Errfi1
Mlxipl1	4.03953e-264	1.24915	0.61	0.279	1.0195e-259	PT(S3)-1	Mlxipl
4930533I22Rik	6.17469e-260	1.83142	0.327	0.092	1.55837e-255	PT(S3)-1	4930533I22Rik
Trim7	1.26519e-259	1.32613	0.542	0.229	3.19309e-255	PT(S3)-1	Trim7
Tnfrsf211	1.10572e-257	1.32019	0.618	0.307	2.79061e-253	PT(S3)-1	Tnfrsf21
Galnt141	1.35561e-256	1.23358	0.595	0.27	3.42128e-252	PT(S3)-1	Galnt14
Hnf4g1	2.66884e-249	1.36865	0.529	0.228	6.73563e-245	PT(S3)-1	Hnf4g
Slc6a20b1	2.42961e-248	1.1805	0.61	0.286	6.13186e-244	PT(S3)-1	Slc6a20b
Abcc2	3.64046e-248	0.942253	0.784	0.445	9.18778e-244	PT(S3)-1	Abcc2
Lrrk2	2.11552e-245	1.0973	0.661	0.335	5.33914e-241	PT(S3)-1	Lrrk2
Mat2a	1.04445e-244	0.973145	0.705	0.365	2.63597e-240	PT(S3)-1	Mat2a
Cyp2e11	1.82218e-240	1.08889	0.693	0.373	4.59883e-236	PT(S3)-1	Cyp2e1
Fut9	5.80231e-238	0.684021	0.952	0.694	1.46439e-233	PT(S3)-1	Fut9
Glis1	1.28602e-237	1.3517	0.509	0.218	3.24565e-233	PT(S3)-1	Glis1
Arhgap42	2.10337e-234	1.10087	0.646	0.324	5.30848e-230	PT(S3)-1	Arhgap42
Csgalnact11	4.23125e-234	1.68338	0.358	0.118	1.06788e-229	PT(S3)-1	Csgalnact1
Cndp11	1.47235e-232	1.77892	0.329	0.102	3.71592e-228	PT(S3)-1	Cndp1
Slco3a1	1.96059e-232	1.15578	0.623	0.313	4.94814e-228	PT(S3)-1	Slco3a1
Pck11	2.03807e-232	0.962527	0.766	0.458	5.14368e-228	PT(S3)-1	Pck1
Slc6a18	2.59e-229	0.936747	0.599	0.271	6.53665e-225	PT(S3)-1	Slc6a18
Wwp11	7.12754e-227	1.07076	0.645	0.331	1.79885e-222	PT(S3)-1	Wwp1
Acsm51	1.9828e-225	1.55181	0.403	0.149	5.00419e-221	PT(S3)-1	Acsm5
Arhgap10	6.45809e-224	1.1909	0.559	0.262	1.62989e-219	PT(S3)-1	Arhgap10
Ugt8a1	7.25138e-223	1.45808	0.438	0.175	1.8301e-218	PT(S3)-1	Ugt8a
Acaa1b1	1.72577e-222	1.39889	0.516	0.235	4.35549e-218	PT(S3)-1	Acaa1b
Aass1	7.54072e-222	1.12331	0.614	0.31	1.90313e-217	PT(S3)-1	Aass
Plcb11	1.86155e-221	0.966502	0.739	0.422	4.69819e-217	PT(S3)-1	Plcb1
Hsd3b31	3.20503e-220	1.56165	0.377	0.135	8.08887e-216	PT(S3)-1	Hsd3b3
Cyp2j51	1.13463e-219	0.744742	0.929	0.659	2.86359e-215	PT(S3)-1	Cyp2j5
Ttc39c1	6.79025e-218	1.98305	0.282	0.081	1.71372e-213	PT(S3)-1	Ttc39c
Timp31	2.12564e-215	0.757801	0.896	0.636	5.36469e-211	PT(S3)-1	Timp3
Slc5a81	1.0475e-214	1.12605	0.526	0.234	2.64368e-210	PT(S3)-1	Slc5a8
Fut81	8.45703e-214	1.10064	0.606	0.304	2.13438e-209	PT(S3)-1	Fut8
Tnfaip81	7.21989e-213	0.989693	0.703	0.393	1.82215e-208	PT(S3)-1	Tnfaip8
Nudt19	3.22802e-211	1.22562	0.55	0.267	8.14689e-207	PT(S3)-1	Nudt19
Bcl6	1.28696e-206	1.60009	0.366	0.134	3.24803e-202	PT(S3)-1	Bcl6
Mtss1	2.23956e-205	1.19755	0.56	0.282	5.6522e-201	PT(S3)-1	Mtss1
Inmt1	3.23202e-204	1.12929	0.562	0.276	8.15698e-200	PT(S3)-1	Inmt
Hpd	4.92318e-201	2.14198	0.216	0.052	1.24251e-196	PT(S3)-1	Hpd
Rufy31	1.68748e-199	1.03139	0.616	0.324	4.25885e-195	PT(S3)-1	Rufy3
Gpc4	2.049e-199	1.13908	0.588	0.305	5.17126e-195	PT(S3)-1	Gpc4
Frmd4b1	9.23833e-197	0.899767	0.705	0.398	2.33157e-192	PT(S3)-1	Frmd4b
Aoah1	6.06584e-196	1.16698	0.506	0.231	1.5309e-191	PT(S3)-1	Aoah
Gas21	4.47013e-192	1.14617	0.577	0.3	1.12817e-187	PT(S3)-1	Gas2
Pitpnc1	3.35106e-191	1.00915	0.611	0.326	8.45739e-187	PT(S3)-1	Pitpnc1
Rab11fip3	3.01771e-190	0.87938	0.701	0.401	7.61609e-186	PT(S3)-1	Rab11fip3
Slc18a11	2.46906e-189	1.43411	0.488	0.231	6.2314e-185	PT(S3)-1	Slc18a1
Pde4d	1.55687e-185	0.588709	0.957	0.764	3.92922e-181	PT(S3)-1	Pde4d
Itpr1	2.57209e-185	0.750547	0.836	0.584	6.49145e-181	PT(S3)-1	Itpr1
Slc12a6	6.27167e-184	1.27615	0.46	0.209	1.58285e-179	PT(S3)-1	Slc12a6
Phyhipl1	1.42918e-182	1.11926	0.517	0.25	3.60696e-178	PT(S3)-1	Phyhipl
Prex21	4.97775e-180	1.58722	0.284	0.093	1.25628e-175	PT(S3)-1	Prex2
Col4a3	6.11969e-179	0.885491	0.694	0.421	1.54449e-174	PT(S3)-1	Col4a3
Fam214a	7.75081e-179	1.25807	0.458	0.21	1.95615e-174	PT(S3)-1	Fam214a
Mtor	7.52689e-178	1.05782	0.492	0.229	1.89964e-173	PT(S3)-1	Mtor
Srd5a2	1.25666e-177	2.70716	0.136	0.023	3.17155e-173	PT(S3)-1	Srd5a2
Tef	7.61592e-176	1.13474	0.516	0.258	1.92211e-171	PT(S3)-1	Tef
Xylb1	3.95875e-175	1.0815	0.528	0.264	9.99108e-171	PT(S3)-1	Xylb
Dpys	2.16739e-173	2.57206	0.135	0.024	5.47005e-169	PT(S3)-1	Dpys
Esrrg	7.65951e-172	0.5975	0.924	0.728	1.93311e-167	PT(S3)-1	Esrrg
Ntn1	1.78433e-171	1.18017	0.454	0.208	4.50329e-167	PT(S3)-1	Ntn1
Slc17a11	5.4695e-170	0.897824	0.642	0.364	1.38039e-165	PT(S3)-1	Slc17a1
Dennd1a	1.26862e-168	0.902935	0.664	0.398	3.20173e-164	PT(S3)-1	Dennd1a
Hykk1	6.69948e-167	1.00488	0.556	0.293	1.69081e-162	PT(S3)-1	Hykk
Slc16a21	7.04145e-163	1.21579	0.455	0.218	1.77712e-158	PT(S3)-1	Slc16a2
Gm29012	2.0813e-161	2.54619	0.125	0.022	5.25278e-157	PT(S3)-1	Gm29012
Pank11	4.97717e-161	0.899931	0.603	0.332	1.25614e-156	PT(S3)-1	Pank1
Dock4	2.26808e-160	1.15306	0.441	0.206	5.72418e-156	PT(S3)-1	Dock4
Igf1r	6.05265e-160	0.68168	0.847	0.612	1.52757e-155	PT(S3)-1	Igf1r
Pdzd2	6.80774e-160	1.03506	0.513	0.261	1.71814e-155	PT(S3)-1	Pdzd2
Macrod2	7.39906e-160	0.8765	0.661	0.399	1.86738e-155	PT(S3)-1	Macrod2
Osbpl6	3.89979e-159	0.851937	0.653	0.384	9.8423e-155	PT(S3)-1	Osbpl6
Apbb2	1.10364e-158	0.99065	0.549	0.292	2.78537e-154	PT(S3)-1	Apbb2
Slc25a251	2.27433e-158	1.60883	0.276	0.096	5.73995e-154	PT(S3)-1	Slc25a25
Ankib1	2.54561e-156	0.859063	0.612	0.341	6.42462e-152	PT(S3)-1	Ankib1
Pecr1	3.10831e-156	0.964602	0.567	0.311	7.84476e-152	PT(S3)-1	Pecr
St8sia11	3.28659e-156	1.04376	0.503	0.255	8.29469e-152	PT(S3)-1	St8sia1
Aspa1	9.77007e-154	0.917943	0.558	0.297	2.46577e-149	PT(S3)-1	Aspa
Slc22a51	1.33785e-153	1.1205	0.459	0.223	3.37646e-149	PT(S3)-1	Slc22a5
Ugt2b371	3.14541e-151	1.50864	0.361	0.158	7.93838e-147	PT(S3)-1	Ugt2b37
Tanc2	3.31455e-151	0.75766	0.724	0.46	8.36526e-147	PT(S3)-1	Tanc2
Gm20400	1.39153e-150	2.31462	0.207	0.062	3.51195e-146	PT(S3)-1	Gm20400
Cndp21	4.75464e-150	0.943296	0.62	0.371	1.19998e-145	PT(S3)-1	Cndp2
Chpt1	5.71206e-150	0.549216	0.914	0.716	1.44161e-145	PT(S3)-1	Chpt1
Ar	6.4635e-149	1.08766	0.454	0.222	1.63126e-144	PT(S3)-1	Ar
Gm390331	5.93856e-147	1.80187	0.207	0.062	1.49877e-142	PT(S3)-1	Gm39033
Acox31	1.61068e-145	1.24299	0.373	0.165	4.06503e-141	PT(S3)-1	Acox3
Fhit	9.5318e-145	0.722561	0.762	0.523	2.40563e-140	PT(S3)-1	Fhit
Slc22a121	1.41045e-141	0.805721	0.639	0.378	3.55969e-137	PT(S3)-1	Slc22a12
Ppara1	5.36076e-141	0.974346	0.494	0.256	1.35295e-136	PT(S3)-1	Ppara
BC049987	5.12232e-140	2.08705	0.153	0.037	1.29277e-135	PT(S3)-1	BC049987
Chst11	5.30512e-140	1.21729	0.361	0.159	1.33891e-135	PT(S3)-1	Chst11
Ahcyl2	8.14585e-140	0.94389	0.547	0.308	2.05585e-135	PT(S3)-1	Ahcyl2
Hoga1	5.53687e-139	1.04476	0.443	0.219	1.3974e-134	PT(S3)-1	Hoga1
Eif4g3	5.82401e-139	0.761132	0.614	0.355	1.46986e-134	PT(S3)-1	Eif4g3
Gcnt2	5.05359e-137	1.07216	0.445	0.224	1.27543e-132	PT(S3)-1	Gcnt2
Il15	6.31325e-136	1.35178	0.307	0.125	1.59334e-131	PT(S3)-1	Il15
Cubn	1.65612e-135	0.79746	0.593	0.335	4.17972e-131	PT(S3)-1	Cubn
Mtus1	4.82081e-135	0.996926	0.469	0.243	1.21668e-130	PT(S3)-1	Mtus1
Vti1a	5.26809e-135	0.857396	0.594	0.351	1.32956e-130	PT(S3)-1	Vti1a
Dnajc13	3.38891e-134	0.884794	0.557	0.315	8.55292e-130	PT(S3)-1	Dnajc13
Cryl1	4.12681e-134	0.879671	0.542	0.3	1.04152e-129	PT(S3)-1	Cryl1
C330002G04Rik1	1.68398e-133	1.13155	0.414	0.202	4.25003e-129	PT(S3)-1	C330002G04Rik
Gm33906	1.0464e-131	2.1019	0.148	0.037	2.6409e-127	PT(S3)-1	Gm33906
Ksr21	2.12474e-131	1.49017	0.259	0.097	5.36241e-127	PT(S3)-1	Ksr2
Osbpl9	1.02222e-130	0.921013	0.566	0.339	2.57988e-126	PT(S3)-1	Osbpl9
Fggy	2.10079e-130	0.822642	0.588	0.345	5.30198e-126	PT(S3)-1	Fggy
B3galt51	3.22617e-130	1.27783	0.318	0.135	8.1422e-126	PT(S3)-1	B3galt5
Utp201	3.33851e-130	1.42555	0.285	0.114	8.42573e-126	PT(S3)-1	Utp20
Gm13936	8.83581e-130	1.86179	0.17	0.048	2.22998e-125	PT(S3)-1	Gm13936
Ggt11	5.55609e-129	0.676876	0.728	0.476	1.40225e-124	PT(S3)-1	Ggt1
Rgl1	7.02265e-129	0.86066	0.548	0.311	1.77238e-124	PT(S3)-1	Rgl1
Dhtkd11	1.05833e-128	1.33639	0.297	0.121	2.67101e-124	PT(S3)-1	Dhtkd1
Slc22a221	8.78972e-128	1.39487	0.272	0.105	2.21835e-123	PT(S3)-1	Slc22a22
Slc4a41	9.0219e-128	0.465944	0.919	0.658	2.27695e-123	PT(S3)-1	Slc4a4
Slc25a421	2.95295e-127	1.22025	0.338	0.15	7.45265e-123	PT(S3)-1	Slc25a42
Mroh7	3.38799e-127	2.26522	0.117	0.024	8.5506e-123	PT(S3)-1	Mroh7
Ror1	1.82349e-126	1.0516	0.412	0.204	4.60212e-122	PT(S3)-1	Ror1
Osbpl3	2.61009e-125	0.741199	0.608	0.361	6.58735e-121	PT(S3)-1	Osbpl3
Vmn1r19	7.9516e-125	1.59588	0.202	0.065	2.00683e-120	PT(S3)-1	Vmn1r19
Pah1	2.69378e-124	0.805323	0.592	0.352	6.79857e-120	PT(S3)-1	Pah
Tmem150a1	3.14784e-123	1.30855	0.297	0.125	7.94453e-119	PT(S3)-1	Tmem150a
Tns1	8.46382e-122	0.550139	0.873	0.681	2.1361e-117	PT(S3)-1	Tns1
Rnf169	1.02563e-121	1.06459	0.413	0.21	2.58849e-117	PT(S3)-1	Rnf169
Vps8	2.67884e-120	1.35851	0.28	0.115	6.76087e-116	PT(S3)-1	Vps8
Fhl11	4.27461e-120	1.2515	0.334	0.153	1.07882e-115	PT(S3)-1	Fhl1
Arhgap32	1.2596e-119	0.984763	0.447	0.237	3.17897e-115	PT(S3)-1	Arhgap32
Tpk1	1.7483e-119	0.916974	0.483	0.265	4.41235e-115	PT(S3)-1	Tpk1
Gm45645	3.45504e-119	2.09766	0.127	0.03	8.71984e-115	PT(S3)-1	Gm45645
Afmid1	9.35145e-118	1.53662	0.223	0.081	2.36012e-113	PT(S3)-1	Afmid
Greb1l	1.94045e-117	1.14028	0.336	0.153	4.8973e-113	PT(S3)-1	Greb1l
Pcx1	3.17684e-117	0.96227	0.45	0.241	8.01772e-113	PT(S3)-1	Pcx
Hgd1	6.2815e-117	0.887974	0.494	0.276	1.58533e-112	PT(S3)-1	Hgd
Nlrp6	8.18638e-117	1.16483	0.334	0.153	2.06608e-112	PT(S3)-1	Nlrp6
Xylt11	7.34131e-116	1.17237	0.33	0.151	1.8528e-111	PT(S3)-1	Xylt1
Exoc6	1.98901e-115	0.991743	0.439	0.235	5.01986e-111	PT(S3)-1	Exoc6
Hlf1	1.42296e-114	1.21379	0.319	0.144	3.59126e-110	PT(S3)-1	Hlf
Pdzk11	6.28667e-114	0.642112	0.713	0.479	1.58663e-109	PT(S3)-1	Pdzk1
Vmn1r20	1.38797e-113	1.89999	0.144	0.039	3.50297e-109	PT(S3)-1	Vmn1r20
Chd31	3.05444e-113	0.780125	0.569	0.343	7.7088e-109	PT(S3)-1	Chd3
Pzp	3.46566e-113	1.89321	0.147	0.04	8.74664e-109	PT(S3)-1	Pzp
BC0359471	2.59316e-112	1.28961	0.265	0.108	6.54462e-108	PT(S3)-1	BC035947
Fras1	4.39361e-112	1.06593	0.371	0.183	1.10886e-107	PT(S3)-1	Fras1
Ido2	7.28198e-112	1.6828	0.168	0.051	1.83783e-107	PT(S3)-1	Ido2
Cd36	8.45829e-112	0.966998	0.421	0.221	2.1347e-107	PT(S3)-1	Cd36
Tasor	1.77984e-110	0.864998	0.502	0.291	4.49195e-106	PT(S3)-1	Tasor
Vps13a	6.28148e-110	0.809223	0.543	0.325	1.58532e-105	PT(S3)-1	Vps13a
Rims2	4.4511e-109	1.13635	0.333	0.157	1.12337e-104	PT(S3)-1	Rims2
Etv6	2.81755e-108	0.789736	0.463	0.253	7.11093e-104	PT(S3)-1	Etv6
Ces1d1	3.301e-108	1.20479	0.308	0.141	8.33106e-104	PT(S3)-1	Ces1d
Hsd3b21	1.23223e-107	1.09926	0.372	0.188	3.10991e-103	PT(S3)-1	Hsd3b2
Sdc21	1.32677e-107	1.08846	0.357	0.177	3.34851e-103	PT(S3)-1	Sdc2
Nat8f31	2.24289e-107	1.57732	0.195	0.068	5.6606e-103	PT(S3)-1	Nat8f3
Tc2n	3.1157e-107	1.93117	0.132	0.035	7.8634e-103	PT(S3)-1	Tc2n
Hnf1b	5.84117e-107	1.02373	0.431	0.24	1.47419e-102	PT(S3)-1	Hnf1b
Prkn	3.72716e-106	0.684792	0.652	0.431	9.40659e-102	PT(S3)-1	Prkn
Sipa1l1	3.02768e-105	0.947658	0.435	0.239	7.64127e-101	PT(S3)-1	Sipa1l1
Galnt111	1.15894e-104	0.781673	0.548	0.334	2.92492e-100	PT(S3)-1	Galnt11
Glyat1	8.06458e-104	0.684488	0.611	0.387	2.03534e-99	PT(S3)-1	Glyat
Glt1d1	1.95418e-103	1.47368	0.201	0.073	4.93196e-99	PT(S3)-1	Glt1d1
Gm35281	3.15937e-102	1.58749	0.179	0.061	7.97362e-98	PT(S3)-1	Gm35281
Ak41	9.71713e-102	1.03218	0.373	0.193	2.45241e-97	PT(S3)-1	Ak4
Msra1	1.06456e-101	0.773087	0.533	0.323	2.68673e-97	PT(S3)-1	Msra
Adhfe11	1.07825e-101	0.832846	0.465	0.263	2.72128e-97	PT(S3)-1	Adhfe1
Mylk1	6.72306e-101	1.10914	0.342	0.17	1.69677e-96	PT(S3)-1	Mylk
Adh11	1.86723e-100	1.13631	0.329	0.162	4.71251e-96	PT(S3)-1	Adh1
Nxpe3	2.26867e-100	1.77658	0.148	0.045	5.72568e-96	PT(S3)-1	Nxpe3
Pcbp3	9.53426e-100	1.18302	0.297	0.138	2.40626e-95	PT(S3)-1	Pcbp3
Hsd17b111	3.19982e-99	1.00258	0.383	0.202	8.0757e-95	PT(S3)-1	Hsd17b11
Stxbp5l	4.82016e-99	1.12725	0.308	0.146	1.21651e-94	PT(S3)-1	Stxbp5l
A1cf	1.55382e-98	1.24247	0.271	0.12	3.92154e-94	PT(S3)-1	A1cf
Map3k7cl1	4.28513e-98	1.49102	0.193	0.071	1.08148e-93	PT(S3)-1	Map3k7cl
Pik3c2g1	6.26578e-98	0.788651	0.467	0.266	1.58136e-93	PT(S3)-1	Pik3c2g
Kyat1	9.96319e-98	1.17728	0.295	0.137	2.51451e-93	PT(S3)-1	Kyat1
Ctnna2	2.45238e-97	1.26042	0.319	0.158	6.18931e-93	PT(S3)-1	Ctnna2
Cntnap5a1	3.30459e-97	1.51252	0.238	0.101	8.34012e-93	PT(S3)-1	Cntnap5a
Itgb8	6.74741e-97	0.766749	0.499	0.296	1.70291e-92	PT(S3)-1	Itgb8
Papss21	9.03462e-97	0.950234	0.406	0.223	2.28016e-92	PT(S3)-1	Papss2
