## Supplemental Tables 1 - 13 for "*Fosl2* regulates the transition from parietal epithelial cells to myofibroblasts in the kidney" (part 2 of 3)

### Sheet: Supplemental Table 3 (continued)
Supplemental Table 3: NTS snRNA-seq upregulated/downregulated DEGs.
Rlf	1.05817e-95	1.22484	0.281	0.129	2.67062e-91	PT(S3)-1	Rlf
Slc25a13	2.59115e-95	0.892564	0.422	0.236	6.53954e-91	PT(S3)-1	Slc25a13
Amacr1	4.24332e-95	1.0305	0.344	0.175	1.07093e-90	PT(S3)-1	Amacr
Akr1c211	4.8931e-95	0.62202	0.719	0.518	1.23492e-90	PT(S3)-1	Akr1c21
Mfsd4b51	5.87427e-95	0.74618	0.503	0.298	1.48255e-90	PT(S3)-1	Mfsd4b5
Tead1	7.22035e-94	0.822088	0.485	0.29	1.82227e-89	PT(S3)-1	Tead1
G6pc1	2.41119e-93	1.02258	0.352	0.182	6.08535e-89	PT(S3)-1	G6pc
Lactb21	7.35631e-93	0.624135	0.619	0.401	1.85659e-88	PT(S3)-1	Lactb2
Ldc11	1.35214e-92	0.960852	0.281	0.127	3.41254e-88	PT(S3)-1	Ldc1
Aspg	1.58907e-92	1.37717	0.191	0.071	4.0105e-88	PT(S3)-1	Aspg
Map2k6	3.39133e-92	1.22719	0.264	0.119	8.55904e-88	PT(S3)-1	Map2k6
Slc9a31	1.89158e-91	0.945384	0.35	0.18	4.77397e-87	PT(S3)-1	Slc9a3
Ubr2	2.25098e-91	0.996706	0.347	0.179	5.68103e-87	PT(S3)-1	Ubr2
Bhmt21	2.32966e-91	1.28587	0.224	0.093	5.87959e-87	PT(S3)-1	Bhmt2
Pcsk5	7.03699e-91	0.841639	0.411	0.227	1.77599e-86	PT(S3)-1	Pcsk5
Far1	9.81538e-91	0.725962	0.494	0.296	2.47721e-86	PT(S3)-1	Far1
Fmnl11	5.22863e-90	1.34971	0.2	0.078	1.3196e-85	PT(S3)-1	Fmnl1
Zeb2	1.2144e-89	0.801524	0.446	0.259	3.0649e-85	PT(S3)-1	Zeb2
Trpc1	1.21457e-89	1.01259	0.336	0.173	3.06534e-85	PT(S3)-1	Trpc1
Mapk14	2.6938e-89	0.907387	0.374	0.2	6.79861e-85	PT(S3)-1	Mapk14
B4galt51	5.70394e-89	1.07045	0.311	0.155	1.43956e-84	PT(S3)-1	B4galt5
1961-03-01	1.415e-88	0.80144	0.441	0.255	3.57118e-84	PT(S3)-1	2025-03-06
Irx31	3.56049e-88	1.50715	0.17	0.061	8.98595e-84	PT(S3)-1	Irx3
Rdh16	5.67479e-88	1.04216	0.309	0.153	1.4322e-83	PT(S3)-1	Rdh16
Acss2	8.1028e-88	0.763913	0.431	0.245	2.04499e-83	PT(S3)-1	Acss2
Zc3h12c	4.70564e-87	1.10518	0.299	0.148	1.18761e-82	PT(S3)-1	Zc3h12c
Reps2	5.71797e-87	1.09972	0.283	0.135	1.4431e-82	PT(S3)-1	Reps2
Slc1a1	7.17576e-87	0.814989	0.417	0.236	1.81102e-82	PT(S3)-1	Slc1a1
Dgkg1	7.60296e-87	1.40131	0.183	0.069	1.91884e-82	PT(S3)-1	Dgkg
Manba	1.7293e-86	0.906611	0.369	0.2	4.3644e-82	PT(S3)-1	Manba
Gm10732	2.63476e-86	1.15645	0.259	0.119	6.64961e-82	PT(S3)-1	Gm10732
Kansl1l	4.85547e-86	0.610494	0.607	0.401	1.22542e-81	PT(S3)-1	Kansl1l
Ephx21	6.21304e-86	0.927729	0.352	0.186	1.56805e-81	PT(S3)-1	Ephx2
Cadm11	4.29466e-85	1.1103	0.266	0.124	1.08389e-80	PT(S3)-1	Cadm1
Slc13a21	4.98606e-85	1.33189	0.208	0.086	1.25838e-80	PT(S3)-1	Slc13a2
Ndel1	5.22797e-85	0.918829	0.372	0.203	1.31944e-80	PT(S3)-1	Ndel1
Ldlrad3	1.06266e-84	1.01976	0.307	0.153	2.68195e-80	PT(S3)-1	Ldlrad3
Ncoa7	9.29563e-84	0.643898	0.551	0.355	2.34603e-79	PT(S3)-1	Ncoa7
Tcaim1	1.07793e-83	1.1627	0.244	0.11	2.72047e-79	PT(S3)-1	Tcaim
Adgrl2	1.22799e-83	1.04491	0.314	0.161	3.0992e-79	PT(S3)-1	Adgrl2
Pbld11	1.7745e-83	0.859492	0.386	0.214	4.47849e-79	PT(S3)-1	Pbld1
Mapt1	6.10477e-83	0.731357	0.484	0.298	1.54072e-78	PT(S3)-1	Mapt
Abcd31	1.14455e-82	0.786953	0.456	0.277	2.88861e-78	PT(S3)-1	Abcd3
Glis3	4.04109e-82	0.537639	0.712	0.518	1.01989e-77	PT(S3)-1	Glis3
Dglucy	3.46801e-81	1.12045	0.253	0.117	8.75257e-77	PT(S3)-1	Dglucy
Mafg	3.88962e-81	0.975757	0.314	0.161	9.81663e-77	PT(S3)-1	Mafg
Osbpl8	4.95535e-81	0.395279	0.624	0.401	1.25063e-76	PT(S3)-1	Osbpl8
0610043K17Rik	5.17754e-81	1.07754	0.249	0.114	1.30671e-76	PT(S3)-1	0610043K17Rik
BC0055611	6.71372e-81	0.85795	0.362	0.197	1.69441e-76	PT(S3)-1	BC005561
Spag9	8.58185e-81	0.688758	0.517	0.33	2.16589e-76	PT(S3)-1	Spag9
Slc28a11	2.24127e-80	1.36081	0.189	0.076	5.6565e-76	PT(S3)-1	Slc28a1
Gm49542	2.69277e-80	1.73466	0.118	0.035	6.79601e-76	PT(S3)-1	Gm49542
Ddah11	3.74229e-80	0.726191	0.464	0.28	9.4448e-76	PT(S3)-1	Ddah1
Thrb	8.80394e-80	0.630115	0.494	0.304	2.22194e-75	PT(S3)-1	Thrb
Nedd4l	1.23771e-79	0.495515	0.62	0.41	3.12373e-75	PT(S3)-1	Nedd4l
Pcca	2.04044e-79	0.761384	0.446	0.27	5.14965e-75	PT(S3)-1	Pcca
Acy31	2.80879e-79	0.515393	0.651	0.446	7.08884e-75	PT(S3)-1	Acy3
Adamts15	2.80936e-79	1.82609	0.108	0.031	7.09025e-75	PT(S3)-1	Adamts15
Akap13	3.95067e-79	0.722207	0.49	0.308	9.97069e-75	PT(S3)-1	Akap13
Tspan5	9.42773e-79	1.14188	0.244	0.113	2.37937e-74	PT(S3)-1	Tspan5
Med14	1.37713e-78	0.872954	0.338	0.18	3.4756e-74	PT(S3)-1	Med14
Klf12	1.70226e-78	0.833699	0.401	0.233	4.29617e-74	PT(S3)-1	Klf12
Rhobtb11	2.01988e-78	1.01259	0.33	0.178	5.09777e-74	PT(S3)-1	Rhobtb1
Galnt18	2.08172e-78	0.823826	0.374	0.21	5.25385e-74	PT(S3)-1	Galnt18
Kpna4	5.44949e-78	0.98097	0.323	0.172	1.37534e-73	PT(S3)-1	Kpna4
Atxn7l2	7.69945e-77	1.42942	0.157	0.058	1.94319e-72	PT(S3)-1	Atxn7l2
Rars2	1.0847e-76	1.12586	0.25	0.119	2.73757e-72	PT(S3)-1	Rars2
Lama3	1.4134e-76	0.915141	0.308	0.159	3.56714e-72	PT(S3)-1	Lama3
Hectd1	1.66822e-76	0.853883	0.411	0.248	4.21025e-72	PT(S3)-1	Hectd1
0610005C13Rik1	2.42386e-76	0.747756	0.427	0.253	6.11735e-72	PT(S3)-1	0610005C13Rik
Fbxo40	2.60111e-76	1.40134	0.157	0.058	6.56468e-72	PT(S3)-1	Fbxo40
Clint1	3.01515e-76	0.789095	0.423	0.253	7.60963e-72	PT(S3)-1	Clint1
Car41	4.6021e-76	1.02012	0.273	0.134	1.16148e-71	PT(S3)-1	Car4
Tnfsf10	6.05936e-76	1.56228	0.136	0.046	1.52926e-71	PT(S3)-1	Tnfsf10
Gm108041	7.04944e-76	1.13055	0.229	0.104	1.77914e-71	PT(S3)-1	Gm10804
Chuk	9.35593e-76	0.788022	0.412	0.243	2.36125e-71	PT(S3)-1	Chuk
Nhs	9.95659e-76	0.541769	0.611	0.412	2.51285e-71	PT(S3)-1	Nhs
Arhgef39	1.16616e-75	1.81198	0.103	0.029	2.94317e-71	PT(S3)-1	Arhgef39
Slc13a1	2.10603e-75	0.255913	0.69	0.458	5.3152e-71	PT(S3)-1	Slc13a1
Cyp2a5	5.99375e-75	1.60869	0.142	0.051	1.5127e-70	PT(S3)-1	Cyp2a5
Cmip	1.13247e-74	0.693855	0.499	0.322	2.85812e-70	PT(S3)-1	Cmip
Lncpint	1.73529e-74	0.771013	0.447	0.278	4.37953e-70	PT(S3)-1	Lncpint
Me11	2.91124e-74	0.719124	0.445	0.27	7.34738e-70	PT(S3)-1	Me1
Susd3	3.35222e-74	1.35986	0.168	0.066	8.46034e-70	PT(S3)-1	Susd3
Pcyt21	5.23516e-74	0.750786	0.438	0.268	1.32125e-69	PT(S3)-1	Pcyt2
Csnk1g3	1.18888e-73	0.850562	0.357	0.201	3.0005e-69	PT(S3)-1	Csnk1g3
Lrp12	2.18e-73	1.53936	0.139	0.049	5.50188e-69	PT(S3)-1	Lrp12
Cyp2j11	2.29329e-73	0.790848	0.377	0.215	5.7878e-69	PT(S3)-1	Cyp2j11
Veph1	2.16697e-72	0.724978	0.409	0.242	5.469e-68	PT(S3)-1	Veph1
Gm15638	4.10054e-72	1.37795	0.16	0.062	1.03489e-67	PT(S3)-1	Gm15638
AC149090.1	7.36693e-72	0.654797	0.502	0.323	1.85926e-67	PT(S3)-1	AC149090.1
Mtrex	9.85821e-72	1.04601	0.245	0.118	2.48801e-67	PT(S3)-1	Mtrex
Tprkb1	1.09391e-71	0.992156	0.289	0.151	2.7608e-67	PT(S3)-1	Tprkb
2210408F21Rik	1.5395e-71	0.977104	0.28	0.144	3.8854e-67	PT(S3)-1	2210408F21Rik
Map7	1.56513e-71	0.752723	0.426	0.26	3.95008e-67	PT(S3)-1	Map7
Alk	1.82146e-71	1.30715	0.186	0.079	4.597e-67	PT(S3)-1	Alk
Nt5c2	2.35181e-71	0.752545	0.392	0.23	5.93549e-67	PT(S3)-1	Nt5c2
Fmo5	5.00321e-71	1.12175	0.206	0.092	1.26271e-66	PT(S3)-1	Fmo5
Map3k13	5.20811e-71	1.07747	0.241	0.116	1.31442e-66	PT(S3)-1	Map3k13
Oxr1	7.37863e-71	0.597912	0.558	0.374	1.86222e-66	PT(S3)-1	Oxr1
Hnf4a1	3.01518e-70	0.6199	0.514	0.332	7.60971e-66	PT(S3)-1	Hnf4a
Col27a1	4.08777e-70	0.73286	0.374	0.215	1.03167e-65	PT(S3)-1	Col27a1
Azgp1	4.565e-70	1.48968	0.133	0.047	1.15211e-65	PT(S3)-1	Azgp1
Osgin1	4.77394e-70	1.3094	0.16	0.063	1.20485e-65	PT(S3)-1	Osgin1
Eci2	1.54801e-69	1.03895	0.25	0.123	3.90687e-65	PT(S3)-1	Eci2
Lpin11	1.621e-69	1.06259	0.238	0.114	4.09109e-65	PT(S3)-1	Lpin1
Plekha7	1.6469e-69	0.644521	0.503	0.327	4.15644e-65	PT(S3)-1	Plekha7
Cers6	2.00709e-69	0.664805	0.404	0.237	5.06548e-65	PT(S3)-1	Cers6
Rabgap1l	2.41115e-69	0.58425	0.568	0.388	6.08527e-65	PT(S3)-1	Rabgap1l
Evi5	4.00308e-69	0.702514	0.447	0.279	1.0103e-64	PT(S3)-1	Evi5
D10Wsu102e	5.42257e-69	1.24374	0.188	0.081	1.36855e-64	PT(S3)-1	D10Wsu102e
Neat1	1.20728e-68	0.329578	0.904	0.757	3.04693e-64	PT(S3)-1	Neat1
Ncor1	1.41731e-68	0.579946	0.581	0.403	3.57701e-64	PT(S3)-1	Ncor1
Tmem87a	2.03904e-68	0.971841	0.278	0.145	5.14612e-64	PT(S3)-1	Tmem87a
Bach2	3.14681e-68	1.0151	0.263	0.134	7.94191e-64	PT(S3)-1	Bach2
Malt1	7.0582e-68	1.13335	0.209	0.096	1.78135e-63	PT(S3)-1	Malt1
Plxdc2	1.01065e-67	0.529471	0.606	0.422	2.55067e-63	PT(S3)-1	Plxdc2
Acad10	1.3655e-67	1.16873	0.199	0.089	3.44624e-63	PT(S3)-1	Acad10
Trappc9	2.85538e-67	0.810568	0.362	0.21	7.2064e-63	PT(S3)-1	Trappc9
Satb2	3.26271e-67	0.803477	0.261	0.13	8.23442e-63	PT(S3)-1	Satb2
Cux1	6.36161e-67	0.627574	0.498	0.326	1.60554e-62	PT(S3)-1	Cux1
Slc5a111	8.31608e-67	1.11081	0.208	0.095	2.09881e-62	PT(S3)-1	Slc5a11
Aadat	1.1008e-66	0.317963	0.377	0.218	2.7782e-62	PT(S3)-1	Aadat
Echdc2	8.75691e-66	0.831127	0.334	0.189	2.21007e-61	PT(S3)-1	Echdc2
Olfm4	1.47472e-65	1.33758	0.145	0.056	3.72189e-61	PT(S3)-1	Olfm4
Hacd2	1.49978e-65	0.979488	0.279	0.149	3.78515e-61	PT(S3)-1	Hacd2
Tmem251	1.57303e-65	1.18129	0.193	0.086	3.97001e-61	PT(S3)-1	Tmem25
Vegfa	2.07532e-65	0.709848	0.368	0.215	5.2377e-61	PT(S3)-1	Vegfa
Eci31	2.40401e-65	0.930117	0.267	0.138	6.06724e-61	PT(S3)-1	Eci3
Adtrp1	4.27023e-65	1.01972	0.241	0.12	1.07772e-60	PT(S3)-1	Adtrp
Fmo11	4.60633e-65	0.72584	0.415	0.258	1.16255e-60	PT(S3)-1	Fmo1
Sgk21	6.46743e-65	0.819704	0.342	0.197	1.63225e-60	PT(S3)-1	Sgk2
Gm20713	2.22652e-64	1.61598	0.109	0.036	5.6193e-60	PT(S3)-1	Gm20713
Cyp2j9	2.29574e-64	1.23915	0.168	0.07	5.79399e-60	PT(S3)-1	Cyp2j9
Pard3	2.92172e-64	0.689819	0.431	0.271	7.37384e-60	PT(S3)-1	Pard3
Slc36a11	6.94765e-64	1.00734	0.243	0.122	1.75345e-59	PT(S3)-1	Slc36a1
Lrrc8d	7.38847e-64	0.763895	0.381	0.23	1.8647e-59	PT(S3)-1	Lrrc8d
Cda1	9.59498e-64	0.756636	0.36	0.212	2.42158e-59	PT(S3)-1	Cda
B3gat2	1.74265e-63	0.864872	0.306	0.17	4.39809e-59	PT(S3)-1	B3gat2
Dpyd	2.07529e-63	0.55058	0.53	0.356	5.23763e-59	PT(S3)-1	Dpyd
Patj	2.48814e-63	0.637916	0.465	0.299	6.27956e-59	PT(S3)-1	Patj
Lztr11	3.3559e-63	0.903747	0.285	0.154	8.46962e-59	PT(S3)-1	Lztr1
Pter	3.36699e-63	0.509832	0.56	0.379	8.49761e-59	PT(S3)-1	Pter
Dmxl1	5.27825e-63	0.410704	0.548	0.368	1.33212e-58	PT(S3)-1	Dmxl1
Wdfy1	5.42856e-63	1.04263	0.224	0.109	1.37006e-58	PT(S3)-1	Wdfy1
Aspdh1	6.29243e-63	1.19797	0.175	0.076	1.58808e-58	PT(S3)-1	Aspdh
Gstz11	7.45393e-63	0.82872	0.333	0.192	1.88122e-58	PT(S3)-1	Gstz1
Fmo21	8.68085e-63	0.734023	0.373	0.223	2.19087e-58	PT(S3)-1	Fmo2
Mertk	8.8136e-63	0.776224	0.287	0.154	2.22438e-58	PT(S3)-1	Mertk
Sh3rf1	1.20871e-62	0.6222	0.471	0.307	3.05053e-58	PT(S3)-1	Sh3rf1
Fah1	1.42197e-62	0.672589	0.429	0.271	3.58878e-58	PT(S3)-1	Fah
Pipox	1.81708e-62	0.756167	0.371	0.223	4.58595e-58	PT(S3)-1	Pipox
Cobll1	2.3253e-62	0.585023	0.53	0.362	5.8686e-58	PT(S3)-1	Cobll1
Ncoa2	3.30317e-62	0.718834	0.396	0.244	8.33654e-58	PT(S3)-1	Ncoa2
Psme4	6.56661e-62	0.631003	0.462	0.299	1.65728e-57	PT(S3)-1	Psme4
Lrmda	1.20498e-61	0.5491	0.59	0.422	3.04113e-57	PT(S3)-1	Lrmda
Cldn10	1.61924e-61	0.760046	0.365	0.219	4.08664e-57	PT(S3)-1	Cldn10
Ugt3a21	2.23839e-61	0.499364	0.573	0.393	5.64925e-57	PT(S3)-1	Ugt3a2
Acsm1	2.99437e-61	0.932535	0.287	0.158	7.55719e-57	PT(S3)-1	Acsm1
Slc22a4	5.70166e-61	1.03295	0.237	0.121	1.43899e-56	PT(S3)-1	Slc22a4
Phf20l1	2.00419e-60	0.759033	0.376	0.231	5.05816e-56	PT(S3)-1	Phf20l1
Lbr1	2.43438e-60	1.08975	0.194	0.09	6.14388e-56	PT(S3)-1	Lbr
B4galt11	7.72682e-60	1.01174	0.251	0.132	1.95009e-55	PT(S3)-1	B4galt1
Grtp11	8.82247e-60	1.01554	0.226	0.113	2.22662e-55	PT(S3)-1	Grtp1
Map2k5	1.49493e-59	0.945523	0.279	0.154	3.7729e-55	PT(S3)-1	Map2k5
4931406C07Rik1	1.59828e-59	0.561173	0.506	0.341	4.03373e-55	PT(S3)-1	4931406C07Rik
Fam169b	1.62566e-59	1.28535	0.155	0.065	4.10283e-55	PT(S3)-1	Fam169b
Ubiad1	2.56474e-59	1.33772	0.137	0.054	6.4729e-55	PT(S3)-1	Ubiad1
Pam	2.98872e-59	0.548128	0.454	0.291	7.54294e-55	PT(S3)-1	Pam
Sirt3	5.18024e-59	0.953699	0.246	0.128	1.30739e-54	PT(S3)-1	Sirt3
Nat81	5.85703e-59	0.984837	0.235	0.12	1.4782e-54	PT(S3)-1	Nat8
Slc26a11	6.99438e-59	0.944819	0.243	0.126	1.76524e-54	PT(S3)-1	Slc26a1
Zfand3	9.65794e-59	0.624019	0.461	0.304	2.43747e-54	PT(S3)-1	Zfand3
Itgb6	1.13208e-58	0.673713	0.41	0.261	2.85714e-54	PT(S3)-1	Itgb6
Nat8f11	1.30751e-58	0.756989	0.347	0.208	3.29989e-54	PT(S3)-1	Nat8f1
Abcg21	1.5922e-58	0.526765	0.523	0.354	4.0184e-54	PT(S3)-1	Abcg2
Enpp3	1.733e-58	0.980408	0.228	0.116	4.37375e-54	PT(S3)-1	Enpp3
Ranbp3l1	2.31086e-58	0.66628	0.374	0.228	5.83215e-54	PT(S3)-1	Ranbp3l
Por1	2.54925e-58	0.600156	0.461	0.301	6.43381e-54	PT(S3)-1	Por
Arsg	3.63796e-58	1.30395	0.143	0.058	9.18148e-54	PT(S3)-1	Arsg
Slc10a5	4.39653e-58	1.39111	0.126	0.048	1.1096e-53	PT(S3)-1	Slc10a5
Ttc7b	4.56999e-58	0.956127	0.257	0.138	1.15338e-53	PT(S3)-1	Ttc7b
Dennd5b	4.80751e-58	0.701206	0.365	0.22	1.21332e-53	PT(S3)-1	Dennd5b
Fgf1	5.12483e-58	0.450754	0.401	0.245	1.29341e-53	PT(S3)-1	Fgf1
Ccdc6	5.6536e-58	0.932443	0.261	0.141	1.42686e-53	PT(S3)-1	Ccdc6
Rffl	6.71658e-58	0.923424	0.276	0.153	1.69513e-53	PT(S3)-1	Rffl
Polr3e	1.34923e-57	0.893172	0.255	0.135	3.40519e-53	PT(S3)-1	Polr3e
Ugt2b381	1.54525e-57	0.490089	0.61	0.441	3.8999e-53	PT(S3)-1	Ugt2b38
Lin52	1.55279e-57	0.882489	0.282	0.157	3.91894e-53	PT(S3)-1	Lin52
Mob3b	3.44954e-57	0.833012	0.315	0.185	8.70595e-53	PT(S3)-1	Mob3b
Adk	3.69054e-57	0.605952	0.48	0.324	9.31418e-53	PT(S3)-1	Adk
Srr	5.19412e-57	0.85273	0.282	0.157	1.31089e-52	PT(S3)-1	Srr
Rora	5.68052e-57	0.580321	0.512	0.352	1.43365e-52	PT(S3)-1	Rora
Gbf1	7.96411e-57	0.771621	0.33	0.195	2.00998e-52	PT(S3)-1	Gbf1
Tinag1	1.39296e-56	0.594293	0.446	0.29	3.51555e-52	PT(S3)-1	Tinag
Odc11	1.50782e-56	0.739367	0.397	0.254	3.80544e-52	PT(S3)-1	Odc1
Adamts6	2.60094e-56	0.921022	0.248	0.132	6.56425e-52	PT(S3)-1	Adamts6
Hps5	3.57292e-56	0.835401	0.297	0.17	9.01733e-52	PT(S3)-1	Hps5
Keg11	3.61028e-56	0.481391	0.751	0.588	9.11163e-52	PT(S3)-1	Keg1
Upb1	4.83011e-56	0.943287	0.252	0.135	1.21902e-51	PT(S3)-1	Upb1
Sema4d	5.93302e-56	0.7919	0.313	0.182	1.49738e-51	PT(S3)-1	Sema4d
Col19a1	6.02889e-56	1.42789	0.125	0.048	1.52157e-51	PT(S3)-1	Col19a1
Lypla1	6.05743e-56	0.665041	0.408	0.262	1.52877e-51	PT(S3)-1	Lypla1
Ptprk	7.94275e-56	0.435455	0.668	0.494	2.00459e-51	PT(S3)-1	Ptprk
Egfr	1.15776e-55	0.713149	0.371	0.231	2.92195e-51	PT(S3)-1	Egfr
Slc5a101	1.28814e-55	0.83478	0.275	0.152	3.25101e-51	PT(S3)-1	Slc5a10
Dnajc1	1.40584e-55	0.665683	0.408	0.262	3.54807e-51	PT(S3)-1	Dnajc1
Ubxn2b	1.85616e-55	1.2939	0.139	0.057	4.68457e-51	PT(S3)-1	Ubxn2b
Proc	1.98538e-55	0.946697	0.22	0.111	5.01071e-51	PT(S3)-1	Proc
Haao1	2.81463e-55	0.991561	0.225	0.116	7.10356e-51	PT(S3)-1	Haao
Gpr137b1	3.32041e-55	0.840156	0.281	0.158	8.38005e-51	PT(S3)-1	Gpr137b
Orc3	4.98913e-55	0.981012	0.24	0.128	1.25916e-50	PT(S3)-1	Orc3
Abtb2	5.4167e-55	1.02462	0.216	0.109	1.36707e-50	PT(S3)-1	Abtb2
Htt	8.55709e-55	0.878167	0.27	0.15	2.15964e-50	PT(S3)-1	Htt
Ctbs	1.47285e-54	1.14283	0.168	0.076	3.71719e-50	PT(S3)-1	Ctbs
Herc4	1.65443e-54	0.822746	0.287	0.163	4.17545e-50	PT(S3)-1	Herc4
0610006L08Rik	1.90472e-54	1.29004	0.134	0.054	4.80714e-50	PT(S3)-1	0610006L08Rik
Slc16a9	1.93832e-54	0.69804	0.33	0.196	4.89193e-50	PT(S3)-1	Slc16a9
Rasa2	2.00189e-54	0.808333	0.284	0.161	5.05238e-50	PT(S3)-1	Rasa2
Dao1	2.34341e-54	0.652414	0.384	0.24	5.91431e-50	PT(S3)-1	Dao
Gstt2	5.27569e-54	0.702274	0.378	0.238	1.33148e-49	PT(S3)-1	Gstt2
Atp6v0a4	8.88048e-54	0.501744	0.543	0.381	2.24126e-49	PT(S3)-1	Atp6v0a4
Alas11	1.70425e-53	0.781357	0.333	0.201	4.30118e-49	PT(S3)-1	Alas1
Tpmt	2.6287e-53	0.943802	0.22	0.113	6.63432e-49	PT(S3)-1	Tpmt
Ldhd	2.68596e-53	0.665543	0.376	0.237	6.77884e-49	PT(S3)-1	Ldhd
Glyctk1	4.96203e-53	0.922717	0.232	0.122	1.25232e-48	PT(S3)-1	Glyctk
D930016D06Rik1	5.51399e-53	0.958215	0.211	0.107	1.39162e-48	PT(S3)-1	D930016D06Rik
Eps8	1.49741e-52	0.626174	0.377	0.236	3.77917e-48	PT(S3)-1	Eps8
Dcaf8	1.73651e-52	0.681901	0.4	0.261	4.38261e-48	PT(S3)-1	Dcaf8
Tmem1891	5.82181e-52	0.771205	0.322	0.195	1.46931e-47	PT(S3)-1	Tmem189
Gss	6.22628e-52	0.682401	0.33	0.198	1.57139e-47	PT(S3)-1	Gss
Pak1	3.33324e-51	0.881733	0.225	0.118	8.41243e-47	PT(S3)-1	Pak1
Inpp5b	6.12165e-51	0.918167	0.227	0.121	1.54498e-46	PT(S3)-1	Inpp5b
Pitpnm2	9.0014e-51	1.40432	0.108	0.04	2.27177e-46	PT(S3)-1	Pitpnm2
Pkd2	1.16708e-50	0.637226	0.395	0.255	2.94548e-46	PT(S3)-1	Pkd2
Mogat1	1.45212e-50	1.11126	0.162	0.075	3.66486e-46	PT(S3)-1	Mogat1
Rere	1.55804e-50	0.419116	0.677	0.518	3.93218e-46	PT(S3)-1	Rere
Pde8a	1.62445e-50	0.755364	0.309	0.185	4.09979e-46	PT(S3)-1	Pde8a
Herc3	2.12395e-50	0.75429	0.289	0.167	5.36043e-46	PT(S3)-1	Herc3
Sirt7	2.97026e-50	1.04913	0.173	0.082	7.49634e-46	PT(S3)-1	Sirt7
Rnaseh2b	1.1545e-49	1.14862	0.155	0.071	2.91374e-45	PT(S3)-1	Rnaseh2b
Sorbs1	1.21922e-49	0.604845	0.403	0.262	3.07707e-45	PT(S3)-1	Sorbs1
Slc22a181	1.93518e-49	0.569267	0.424	0.279	4.88401e-45	PT(S3)-1	Slc22a18
Fkbp5	1.95727e-49	0.867492	0.273	0.158	4.93976e-45	PT(S3)-1	Fkbp5
Zfp101	2.59979e-49	1.28455	0.129	0.054	6.56135e-45	PT(S3)-1	Zfp101
Birc6	5.66018e-49	0.528797	0.484	0.333	1.42852e-44	PT(S3)-1	Birc6
Akap9	7.46142e-49	0.588619	0.418	0.278	1.88311e-44	PT(S3)-1	Akap9
Fbxw11	1.0644e-48	0.712824	0.323	0.197	2.68633e-44	PT(S3)-1	Fbxw11
Snx7	1.11508e-48	0.811963	0.277	0.162	2.81423e-44	PT(S3)-1	Snx7
Fcho2	1.27724e-48	0.564571	0.426	0.284	3.22351e-44	PT(S3)-1	Fcho2
Arap2	1.41516e-48	0.860958	0.242	0.134	3.57159e-44	PT(S3)-1	Arap2
Adamts9	2.05694e-48	0.962071	0.196	0.1	5.1913e-44	PT(S3)-1	Adamts9
Pim3	2.1704e-48	0.859049	0.252	0.142	5.47765e-44	PT(S3)-1	Pim3
Plekha81	3.41907e-48	1.02116	0.186	0.093	8.62906e-44	PT(S3)-1	Plekha8
Ivd	8.13199e-48	0.796225	0.287	0.171	2.05235e-43	PT(S3)-1	Ivd
Pyroxd21	8.81576e-48	0.999456	0.189	0.096	2.22492e-43	PT(S3)-1	Pyroxd2
Gpd2	1.06329e-47	0.906547	0.21	0.111	2.68354e-43	PT(S3)-1	Gpd2
Tacc2	1.30647e-47	0.449331	0.473	0.321	3.29728e-43	PT(S3)-1	Tacc2
Aifm3	1.75231e-47	1.42499	0.1	0.037	4.42249e-43	PT(S3)-1	Aifm3
Mrnip	3.55411e-47	1.2742	0.12	0.05	8.96985e-43	PT(S3)-1	Mrnip
Rabggta1	6.33796e-47	1.05624	0.17	0.083	1.59957e-42	PT(S3)-1	Rabggta
Lrrc28	7.49215e-47	0.922771	0.217	0.117	1.89087e-42	PT(S3)-1	Lrrc28
Pax8	9.09301e-47	0.650014	0.35	0.221	2.29489e-42	PT(S3)-1	Pax8
Dcun1d3	1.32051e-46	1.06639	0.168	0.082	3.3327e-42	PT(S3)-1	Dcun1d3
Asxl3	1.39655e-46	1.15888	0.139	0.062	3.52461e-42	PT(S3)-1	Asxl3
Phyhd11	1.76352e-46	0.832411	0.234	0.129	4.45078e-42	PT(S3)-1	Phyhd1
Paqr71	2.92094e-46	1.16362	0.14	0.063	7.37187e-42	PT(S3)-1	Paqr7
Aldh9a11	3.65847e-46	0.779325	0.289	0.174	9.23325e-42	PT(S3)-1	Aldh9a1
Shmt21	4.07512e-46	0.913946	0.2	0.105	1.02848e-41	PT(S3)-1	Shmt2
Clip4	4.80566e-46	1.19198	0.134	0.059	1.21285e-41	PT(S3)-1	Clip4
Ldlrad4	4.82196e-46	0.564121	0.394	0.26	1.21697e-41	PT(S3)-1	Ldlrad4
Sh3tc2	5.41031e-46	1.0163	0.179	0.09	1.36545e-41	PT(S3)-1	Sh3tc2
Pcgf5	5.45078e-46	0.851457	0.247	0.14	1.37567e-41	PT(S3)-1	Pcgf5
Folr11	8.15721e-46	0.545121	0.411	0.272	2.05872e-41	PT(S3)-1	Folr1
Col4a4	8.19861e-46	0.413534	0.585	0.434	2.06917e-41	PT(S3)-1	Col4a4
Tec	1.13294e-45	0.925651	0.198	0.103	2.85932e-41	PT(S3)-1	Tec
Sema3c1	1.46969e-45	0.540584	0.399	0.263	3.70919e-41	PT(S3)-1	Sema3c
Hps3	1.82062e-45	0.880951	0.221	0.121	4.59489e-41	PT(S3)-1	Hps3
Luc7l2	2.03278e-45	0.422415	0.558	0.403	5.13033e-41	PT(S3)-1	Luc7l2
Gm31641	2.12329e-45	0.862181	0.225	0.124	5.35876e-41	PT(S3)-1	Gm31641
Impa11	2.36701e-45	0.841985	0.23	0.128	5.97386e-41	PT(S3)-1	Impa1
Rad54l2	3.22853e-45	0.871324	0.225	0.124	8.14816e-41	PT(S3)-1	Rad54l2
Gna14	3.41592e-45	0.998822	0.176	0.088	8.6211e-41	PT(S3)-1	Gna14
Kidins220	3.83407e-45	0.465254	0.531	0.381	9.67642e-41	PT(S3)-1	Kidins220
Gm27216	6.25988e-45	1.33167	0.105	0.041	1.57987e-40	PT(S3)-1	Gm27216
Hnf1aos1	6.92276e-45	0.612772	0.354	0.229	1.74717e-40	PT(S3)-1	Hnf1aos1
Pdss1	1.78178e-44	1.09011	0.159	0.077	4.49686e-40	PT(S3)-1	Pdss1
Setdb2	1.93656e-44	1.19171	0.123	0.053	4.8875e-40	PT(S3)-1	Setdb2
Slc22a21	2.04867e-44	0.72359	0.29	0.176	5.17042e-40	PT(S3)-1	Slc22a2
Nol10	2.85201e-44	1.14248	0.139	0.063	7.19789e-40	PT(S3)-1	Nol10
Ctdspl	2.90939e-44	0.672511	0.315	0.195	7.34271e-40	PT(S3)-1	Ctdspl
Mtmr12	3.31927e-44	0.846111	0.224	0.124	8.37717e-40	PT(S3)-1	Mtmr12
Hoxb3os1	3.76048e-44	0.944746	0.191	0.1	9.4907e-40	PT(S3)-1	Hoxb3os
Pkp4	4.28962e-44	0.399951	0.638	0.491	1.08261e-39	PT(S3)-1	Pkp4
Trim63	6.59926e-44	1.16585	0.123	0.053	1.66552e-39	PT(S3)-1	Trim63
Met	7.43027e-44	0.625797	0.372	0.245	1.87525e-39	PT(S3)-1	Met
Strn3	7.501e-44	0.539053	0.423	0.288	1.8931e-39	PT(S3)-1	Strn3
Rdh16f21	1.12944e-43	1.06456	0.155	0.075	2.85049e-39	PT(S3)-1	Rdh16f2
Trio	1.48488e-43	0.503554	0.47	0.331	3.74755e-39	PT(S3)-1	Trio
Atxn2	1.50303e-43	0.557544	0.402	0.27	3.79335e-39	PT(S3)-1	Atxn2
St8sia61	1.7682e-43	0.956641	0.181	0.093	4.46258e-39	PT(S3)-1	St8sia6
Cryzl21	2.75168e-43	0.634619	0.323	0.202	6.94469e-39	PT(S3)-1	Cryzl2
Gm3137	2.80836e-43	1.05391	0.144	0.067	7.08774e-39	PT(S3)-1	Gm3137
Cyp4a12a1	3.33114e-43	1.09965	0.139	0.064	8.40712e-39	PT(S3)-1	Cyp4a12a
Pde4c	3.65903e-43	0.702006	0.269	0.158	9.23466e-39	PT(S3)-1	Pde4c
Gab2	3.89422e-43	0.626388	0.338	0.216	9.82822e-39	PT(S3)-1	Gab2
Nfib	4.08513e-43	0.520009	0.451	0.314	1.031e-38	PT(S3)-1	Nfib
Usp3	4.1466e-43	0.714931	0.295	0.182	1.04652e-38	PT(S3)-1	Usp3
Grpel2	5.20088e-43	1.08665	0.142	0.066	1.3126e-38	PT(S3)-1	Grpel2
Tbc1d5	5.26515e-43	0.521224	0.466	0.329	1.32882e-38	PT(S3)-1	Tbc1d5
Clcn3	5.88525e-43	0.613839	0.367	0.242	1.48532e-38	PT(S3)-1	Clcn3
Slc12a71	6.67527e-43	0.811646	0.247	0.144	1.6847e-38	PT(S3)-1	Slc12a7
Myo5b	6.82568e-43	0.539073	0.385	0.255	1.72267e-38	PT(S3)-1	Myo5b
Hook2	1.56113e-42	0.801253	0.23	0.13	3.93998e-38	PT(S3)-1	Hook2
Epb41	2.37982e-42	0.45838	0.498	0.357	6.0062e-38	PT(S3)-1	Epb41
Prkd3	3.14593e-42	0.964523	0.172	0.087	7.9397e-38	PT(S3)-1	Prkd3
Cpeb4	3.19026e-42	0.499444	0.463	0.325	8.05157e-38	PT(S3)-1	Cpeb4
Iqsec2	4.29954e-42	0.893276	0.194	0.104	1.08512e-37	PT(S3)-1	Iqsec2
Clybl	4.94225e-42	0.618853	0.343	0.221	1.24732e-37	PT(S3)-1	Clybl
Usp8	7.42448e-42	0.70114	0.301	0.188	1.87379e-37	PT(S3)-1	Usp8
Foxo1	1.18607e-41	0.810213	0.255	0.152	2.99339e-37	PT(S3)-1	Foxo1
Pm20d1	1.68918e-41	1.13216	0.128	0.058	4.26316e-37	PT(S3)-1	Pm20d1
AI314278	1.70024e-41	0.744808	0.25	0.147	4.29106e-37	PT(S3)-1	AI314278
Dhrs41	1.73371e-41	0.794017	0.238	0.137	4.37555e-37	PT(S3)-1	Dhrs4
Agxt21	1.74635e-41	0.683411	0.285	0.175	4.40744e-37	PT(S3)-1	Agxt2
Map3k151	2.34879e-41	1.08651	0.149	0.072	5.92788e-37	PT(S3)-1	Map3k15
Fmn1	2.3911e-41	0.480382	0.409	0.275	6.03465e-37	PT(S3)-1	Fmn1
Acad111	3.32186e-41	0.806694	0.231	0.132	8.3837e-37	PT(S3)-1	Acad11
Ces1e1	6.74742e-41	1.05567	0.148	0.072	1.70291e-36	PT(S3)-1	Ces1e
Tln2	7.61249e-41	0.608031	0.349	0.229	1.92124e-36	PT(S3)-1	Tln2
Arhgap18	8.58755e-41	0.59353	0.338	0.218	2.16732e-36	PT(S3)-1	Arhgap18
Kmo	9.30618e-41	0.980978	0.164	0.083	2.34869e-36	PT(S3)-1	Kmo
Mast3	1.41894e-40	1.2326	0.108	0.046	3.58113e-36	PT(S3)-1	Mast3
Sufu	1.58882e-40	0.804402	0.233	0.135	4.00986e-36	PT(S3)-1	Sufu
Zswim6	2.14992e-40	0.614319	0.326	0.21	5.42596e-36	PT(S3)-1	Zswim6
Degs2	2.15409e-40	1.18302	0.123	0.055	5.43649e-36	PT(S3)-1	Degs2
Jpx	2.98533e-40	1.22858	0.113	0.049	7.53437e-36	PT(S3)-1	Jpx
Cyp4a31	3.65029e-40	0.767543	0.258	0.155	9.21261e-36	PT(S3)-1	Cyp4a31
Frrs1	3.66074e-40	0.719564	0.278	0.172	9.23897e-36	PT(S3)-1	Frrs1
Cflar	3.82308e-40	0.594977	0.351	0.232	9.64869e-36	PT(S3)-1	Cflar
Nsd3	4.46344e-40	0.602132	0.365	0.245	1.12648e-35	PT(S3)-1	Nsd3
Inpp5f	4.58795e-40	0.734484	0.25	0.148	1.15791e-35	PT(S3)-1	Inpp5f
Gria31	5.02654e-40	0.831809	0.231	0.134	1.2686e-35	PT(S3)-1	Gria3
Ncoa3	9.08854e-40	0.70405	0.271	0.165	2.29377e-35	PT(S3)-1	Ncoa3
Zfp697	1.33163e-39	0.691091	0.272	0.166	3.36076e-35	PT(S3)-1	Zfp697
Vwce	1.34257e-39	1.20346	0.113	0.049	3.38838e-35	PT(S3)-1	Vwce
Pcdh17	1.91588e-39	0.904794	0.185	0.099	4.83529e-35	PT(S3)-1	Pcdh17
Tulp31	2.04793e-39	0.836876	0.215	0.122	5.16855e-35	PT(S3)-1	Tulp3
Rbm26	2.06504e-39	0.538332	0.396	0.272	5.21174e-35	PT(S3)-1	Rbm26
Zfp8101	2.32763e-39	0.793305	0.224	0.129	5.87449e-35	PT(S3)-1	Zfp810
Mettl11	2.68422e-39	0.972233	0.154	0.077	6.77443e-35	PT(S3)-1	Mettl1
Slc3a1	3.30554e-39	0.461043	0.407	0.276	8.34251e-35	PT(S3)-1	Slc3a1
Ngef	4.74125e-39	0.92383	0.188	0.102	1.1966e-34	PT(S3)-1	Ngef
E230016M11Rik	4.88187e-39	1.12709	0.13	0.061	1.23209e-34	PT(S3)-1	E230016M11Rik
Smg6	6.80509e-39	0.578206	0.388	0.268	1.71747e-34	PT(S3)-1	Smg6
Nphp3	8.84963e-39	1.08991	0.133	0.063	2.23347e-34	PT(S3)-1	Nphp3
Bmp6	9.67074e-39	0.637323	0.312	0.2	2.4407e-34	PT(S3)-1	Bmp6
Trim11	1.00637e-38	1.16578	0.113	0.05	2.53988e-34	PT(S3)-1	Trim11
Acyp2	1.39751e-38	0.537866	0.37	0.249	3.52704e-34	PT(S3)-1	Acyp2
Rnf152	1.5795e-38	0.765703	0.213	0.121	3.98633e-34	PT(S3)-1	Rnf152
Fbxo71	1.62984e-38	0.765886	0.237	0.14	4.11339e-34	PT(S3)-1	Fbxo7
Vill1	1.82807e-38	0.923907	0.168	0.087	4.6137e-34	PT(S3)-1	Vill
Slc35a31	1.90112e-38	0.716625	0.271	0.168	4.79804e-34	PT(S3)-1	Slc35a3
Hibadh	2.58416e-38	0.507417	0.404	0.278	6.52191e-34	PT(S3)-1	Hibadh
Hpn1	2.71899e-38	0.483399	0.448	0.318	6.86219e-34	PT(S3)-1	Hpn
Hbegf	2.8727e-38	0.960629	0.145	0.071	7.25012e-34	PT(S3)-1	Hbegf
Cmah	3.19519e-38	0.626438	0.279	0.173	8.06402e-34	PT(S3)-1	Cmah
Srsf11	3.21348e-38	0.536215	0.387	0.264	8.11017e-34	PT(S3)-1	Srsf11
Cspp1	3.23757e-38	0.503984	0.409	0.283	8.17099e-34	PT(S3)-1	Cspp1
P4ha1	3.24906e-38	0.895658	0.175	0.093	8.19997e-34	PT(S3)-1	P4ha1
Zcchc7	3.39499e-38	0.491874	0.42	0.292	8.56828e-34	PT(S3)-1	Zcchc7
Mast4	3.6457e-38	0.407333	0.489	0.349	9.20101e-34	PT(S3)-1	Mast4
Dgkd	4.81237e-38	0.785451	0.223	0.129	1.21455e-33	PT(S3)-1	Dgkd
E130102H24Rik	5.19015e-38	0.984774	0.155	0.079	1.30989e-33	PT(S3)-1	E130102H24Rik
B4galnt3	7.10323e-38	0.87084	0.179	0.096	1.79271e-33	PT(S3)-1	B4galnt3
Miox1	7.69278e-38	0.411011	0.604	0.466	1.9415e-33	PT(S3)-1	Miox
Adcy9	1.19322e-37	0.807877	0.196	0.109	3.01145e-33	PT(S3)-1	Adcy9
Vnn1	1.91502e-37	1.05392	0.137	0.066	4.83314e-33	PT(S3)-1	Vnn1
Dnajc6	2.33746e-37	0.843066	0.193	0.107	5.89928e-33	PT(S3)-1	Dnajc6
Sypl21	2.47628e-37	0.935094	0.165	0.086	6.24964e-33	PT(S3)-1	Sypl2
Rbm47	3.50156e-37	0.306305	0.627	0.48	8.83724e-33	PT(S3)-1	Rbm47
Mark3	3.88696e-37	0.565216	0.36	0.243	9.80991e-33	PT(S3)-1	Mark3
Gm15883	4.72922e-37	1.2079	0.101	0.043	1.19356e-32	PT(S3)-1	Gm15883
Hmgcs11	6.09335e-37	0.502931	0.418	0.293	1.53784e-32	PT(S3)-1	Hmgcs1
Med13	7.9765e-37	0.612185	0.352	0.239	2.01311e-32	PT(S3)-1	Med13
Arhgap26	9.98363e-37	0.716337	0.281	0.179	2.51967e-32	PT(S3)-1	Arhgap26
Gpam1	1.01565e-36	0.731355	0.239	0.143	2.56329e-32	PT(S3)-1	Gpam
Larp4b	1.02291e-36	0.492164	0.414	0.291	2.58162e-32	PT(S3)-1	Larp4b
Zfp148	1.16464e-36	0.610905	0.309	0.2	2.93931e-32	PT(S3)-1	Zfp148
Syt14	1.36729e-36	0.904572	0.177	0.096	3.45076e-32	PT(S3)-1	Syt14
Arhgef3	2.19735e-36	0.534216	0.366	0.249	5.54568e-32	PT(S3)-1	Arhgef3
Nf1	2.33147e-36	0.617015	0.336	0.224	5.88417e-32	PT(S3)-1	Nf1
Lrrc58	2.59607e-36	0.625387	0.353	0.241	6.55195e-32	PT(S3)-1	Lrrc58
Ush1c	2.99831e-36	0.769057	0.23	0.137	7.56713e-32	PT(S3)-1	Ush1c
Sec24a	3.37584e-36	0.722048	0.236	0.142	8.51995e-32	PT(S3)-1	Sec24a
Mpped2	3.4821e-36	0.76309	0.176	0.095	8.78811e-32	PT(S3)-1	Mpped2
Vdr	4.25357e-36	0.501704	0.38	0.26	1.07351e-31	PT(S3)-1	Vdr
Pvt1	4.52927e-36	0.878019	0.167	0.089	1.1431e-31	PT(S3)-1	Pvt1
Ankhd1	4.85502e-36	0.509023	0.413	0.292	1.22531e-31	PT(S3)-1	Ankhd1
Bend5	6.3941e-36	1.11	0.117	0.054	1.61374e-31	PT(S3)-1	Bend5
Glg1	1.51293e-35	0.52767	0.382	0.265	3.81834e-31	PT(S3)-1	Glg1
Mia21	1.55153e-35	0.468791	0.455	0.332	3.91575e-31	PT(S3)-1	Mia2
Arid5b	1.55609e-35	0.431887	0.432	0.305	3.92726e-31	PT(S3)-1	Arid5b
Lgr41	1.65497e-35	0.533604	0.449	0.331	4.17681e-31	PT(S3)-1	Lgr4
Josd21	1.80893e-35	0.922603	0.163	0.087	4.56537e-31	PT(S3)-1	Josd2
Itch	1.95483e-35	0.44446	0.439	0.313	4.9336e-31	PT(S3)-1	Itch
Sfxn5	2.33974e-35	0.888215	0.173	0.094	5.90504e-31	PT(S3)-1	Sfxn5
Ptprg	2.72444e-35	0.428397	0.439	0.314	6.87595e-31	PT(S3)-1	Ptprg
Nfya	2.90066e-35	1.19167	0.101	0.044	7.32067e-31	PT(S3)-1	Nfya
Aacs1	3.57938e-35	0.79353	0.205	0.119	9.03363e-31	PT(S3)-1	Aacs
Them4	5.33631e-35	0.985797	0.139	0.07	1.34678e-30	PT(S3)-1	Them4
Nhsl2	6.73604e-35	0.761788	0.226	0.136	1.70004e-30	PT(S3)-1	Nhsl2
Picalm	8.88773e-35	0.384225	0.526	0.392	2.24308e-30	PT(S3)-1	Picalm
Nisch	9.0249e-35	0.508724	0.387	0.27	2.2777e-30	PT(S3)-1	Nisch
Rreb1	9.11842e-35	0.5651	0.34	0.23	2.30131e-30	PT(S3)-1	Rreb1
Ptk2b	1.08511e-34	0.729469	0.235	0.143	2.7386e-30	PT(S3)-1	Ptk2b
Pex11a1	1.26989e-34	0.983837	0.137	0.069	3.20495e-30	PT(S3)-1	Pex11a
Ywhaz	1.60783e-34	0.444985	0.471	0.347	4.05783e-30	PT(S3)-1	Ywhaz
Kifc3	2.07322e-34	0.641824	0.284	0.184	5.23239e-30	PT(S3)-1	Kifc3
Pi4ka	2.32861e-34	0.702499	0.275	0.177	5.87695e-30	PT(S3)-1	Pi4ka
Camta1	3.22574e-34	0.77159	0.23	0.14	8.14111e-30	PT(S3)-1	Camta1
Mllt11	3.28347e-34	1.13648	0.11	0.05	8.28682e-30	PT(S3)-1	Mllt11
Myo6	4.12977e-34	0.309971	0.667	0.526	1.04227e-29	PT(S3)-1	Myo6
B3galnt2	5.16416e-34	0.911088	0.15	0.079	1.30333e-29	PT(S3)-1	B3galnt2
Aldh8a1	5.37318e-34	0.5775	0.305	0.2	1.35608e-29	PT(S3)-1	Aldh8a1
Tardbp	6.01102e-34	0.619522	0.304	0.201	1.51706e-29	PT(S3)-1	Tardbp
Bcl11b	6.30898e-34	0.946955	0.14	0.071	1.59226e-29	PT(S3)-1	Bcl11b
Gm13483	7.61216e-34	0.900003	0.164	0.089	1.92116e-29	PT(S3)-1	Gm13483
Ddi2	7.74135e-34	0.60771	0.296	0.193	1.95376e-29	PT(S3)-1	Ddi2
Depdc7	8.7309e-34	1.07721	0.113	0.053	2.20351e-29	PT(S3)-1	Depdc7
Gcnt1	1.24128e-33	0.288843	0.642	0.49	3.13273e-29	PT(S3)-1	Gcnt1
Acbd5	1.61928e-33	0.696457	0.232	0.141	4.08674e-29	PT(S3)-1	Acbd5
Ass11	1.72594e-33	0.302091	0.642	0.494	4.35592e-29	PT(S3)-1	Ass1
Erlin11	1.94272e-33	0.697001	0.235	0.144	4.90303e-29	PT(S3)-1	Erlin1
Slc16a13	2.03934e-33	1.04058	0.118	0.056	5.14689e-29	PT(S3)-1	Slc16a13
Cmbl1	2.0852e-33	0.754008	0.201	0.117	5.26262e-29	PT(S3)-1	Cmbl
Stx16	2.57476e-33	0.775641	0.213	0.127	6.49819e-29	PT(S3)-1	Stx16
Nipsnap11	2.73639e-33	0.692275	0.24	0.148	6.90611e-29	PT(S3)-1	Nipsnap1
Ubr3	2.75173e-33	0.507287	0.364	0.251	6.94481e-29	PT(S3)-1	Ubr3
Gm15318	4.39831e-33	1.06972	0.112	0.052	1.11004e-28	PT(S3)-1	Gm15318
Timm9	4.57682e-33	0.9485	0.15	0.079	1.1551e-28	PT(S3)-1	Timm9
Edem1	5.19514e-33	0.834622	0.177	0.099	1.31115e-28	PT(S3)-1	Edem1
Ttll4	6.69681e-33	0.768567	0.211	0.125	1.69014e-28	PT(S3)-1	Ttll4
Acp6	7.70643e-33	0.811807	0.175	0.098	1.94495e-28	PT(S3)-1	Acp6
Uty	8.52459e-33	0.529475	0.373	0.263	2.15144e-28	PT(S3)-1	Uty
Prrc2c	9.3917e-33	0.452707	0.44	0.322	2.37028e-28	PT(S3)-1	Prrc2c
Lama11	1.01482e-32	0.89236	0.158	0.085	2.56119e-28	PT(S3)-1	Lama1
Sfxn11	1.18461e-32	0.493166	0.352	0.24	2.98972e-28	PT(S3)-1	Sfxn1
Fbxl17	1.19711e-32	0.419785	0.469	0.343	3.02126e-28	PT(S3)-1	Fbxl17
Tshz1	1.23807e-32	0.791178	0.198	0.116	3.12464e-28	PT(S3)-1	Tshz1
Parp8	1.77065e-32	0.583044	0.274	0.176	4.46876e-28	PT(S3)-1	Parp8
Trip12	2.92782e-32	0.361036	0.539	0.407	7.38924e-28	PT(S3)-1	Trip12
Plscr4	3.09032e-32	0.865788	0.153	0.082	7.79936e-28	PT(S3)-1	Plscr4
Nr3c1	3.39113e-32	0.632319	0.295	0.196	8.55853e-28	PT(S3)-1	Nr3c1
Brd4	4.50567e-32	0.548043	0.341	0.235	1.13714e-27	PT(S3)-1	Brd4
Sepsecs	5.73319e-32	0.936913	0.134	0.069	1.44694e-27	PT(S3)-1	Sepsecs
Gab1	1.38053e-31	0.671018	0.242	0.152	3.48417e-27	PT(S3)-1	Gab1
Elmod3	1.50226e-31	1.05762	0.117	0.057	3.7914e-27	PT(S3)-1	Elmod3
Cpped1	1.83283e-31	0.720428	0.223	0.137	4.62569e-27	PT(S3)-1	Cpped1
Cyp2j7	1.85437e-31	0.858772	0.147	0.078	4.68007e-27	PT(S3)-1	Cyp2j7
Trib2	1.87016e-31	0.859114	0.154	0.083	4.7199e-27	PT(S3)-1	Trib2
Lrpprc	2.18513e-31	0.596537	0.282	0.185	5.51483e-27	PT(S3)-1	Lrpprc
Mtmr10	2.23518e-31	0.931942	0.138	0.072	5.64116e-27	PT(S3)-1	Mtmr10
Als2	2.25822e-31	0.900135	0.15	0.08	5.69928e-27	PT(S3)-1	Als2
Pex14	3.90258e-31	0.716464	0.213	0.129	9.84934e-27	PT(S3)-1	Pex14
Lmbrd21	4.35038e-31	0.600594	0.277	0.181	1.09795e-26	PT(S3)-1	Lmbrd2
Sema4g	4.71242e-31	0.992125	0.124	0.062	1.18932e-26	PT(S3)-1	Sema4g
Ppp1r21	5.42503e-31	0.749256	0.202	0.121	1.36917e-26	PT(S3)-1	Ppp1r21
Zhx3	6.56118e-31	0.525147	0.339	0.235	1.65591e-26	PT(S3)-1	Zhx3
Sec11a	7.02326e-31	0.719448	0.196	0.116	1.77253e-26	PT(S3)-1	Sec11a
Helb	7.83612e-31	0.994637	0.119	0.059	1.97768e-26	PT(S3)-1	Helb
Phldb2	1.4512e-30	0.283203	0.671	0.535	3.66254e-26	PT(S3)-1	Phldb2
Ddx5	1.60709e-30	0.316071	0.655	0.532	4.05596e-26	PT(S3)-1	Ddx5
Tbc1d10a	1.73081e-30	0.747481	0.188	0.11	4.36823e-26	PT(S3)-1	Tbc1d10a
Dbp	1.87737e-30	0.763147	0.184	0.107	4.7381e-26	PT(S3)-1	Dbp
Vps13d	1.94064e-30	0.501808	0.337	0.232	4.89778e-26	PT(S3)-1	Vps13d
Mllt10	2.35298e-30	0.428522	0.436	0.322	5.93845e-26	PT(S3)-1	Mllt10
Syne4	2.48924e-30	0.905975	0.136	0.071	6.28234e-26	PT(S3)-1	Syne4
Sil1	2.54566e-30	0.724144	0.215	0.132	6.42473e-26	PT(S3)-1	Sil1
Faf1	2.65273e-30	0.446984	0.397	0.285	6.69495e-26	PT(S3)-1	Faf1
Esr1	3.08026e-30	0.678869	0.198	0.117	7.77397e-26	PT(S3)-1	Esr1
Cyb5a1	3.25682e-30	0.332873	0.509	0.384	8.21957e-26	PT(S3)-1	Cyb5a
Mcrip21	4.0043e-30	0.780374	0.177	0.102	1.01061e-25	PT(S3)-1	Mcrip2
Zfr	6.44319e-30	0.479893	0.374	0.266	1.62613e-25	PT(S3)-1	Zfr
Ranbp9	6.95951e-30	0.657394	0.224	0.139	1.75644e-25	PT(S3)-1	Ranbp9
Mb21d2	7.13924e-30	0.893515	0.15	0.082	1.8018e-25	PT(S3)-1	Mb21d2
Snx1	8.14031e-30	0.757611	0.176	0.102	2.05445e-25	PT(S3)-1	Snx1
Cdc37l1	8.16032e-30	0.644512	0.261	0.171	2.0595e-25	PT(S3)-1	Cdc37l1
Csrp21	9.06363e-30	0.678941	0.221	0.137	2.28748e-25	PT(S3)-1	Csrp2
Gm37245	9.15183e-30	0.657388	0.218	0.135	2.30974e-25	PT(S3)-1	Gm37245
Slc16a12	1.15279e-29	0.473669	0.336	0.23	2.90941e-25	PT(S3)-1	Slc16a12
Jmjd1c	1.16308e-29	0.452949	0.377	0.268	2.93538e-25	PT(S3)-1	Jmjd1c
Ttyh21	1.24582e-29	0.855669	0.148	0.081	3.14421e-25	PT(S3)-1	Ttyh2
Exoc4	1.40638e-29	0.418809	0.448	0.332	3.54941e-25	PT(S3)-1	Exoc4
Tent4b	1.55152e-29	0.670048	0.229	0.144	3.91572e-25	PT(S3)-1	Tent4b
Tmem87b	1.55586e-29	0.733	0.195	0.117	3.92668e-25	PT(S3)-1	Tmem87b
Galnt1	1.9205e-29	0.60949	0.288	0.194	4.84696e-25	PT(S3)-1	Galnt1
Arhgap24	2.02854e-29	0.387243	0.431	0.315	5.11962e-25	PT(S3)-1	Arhgap24
Mir22hg	2.04963e-29	0.826401	0.158	0.089	5.17285e-25	PT(S3)-1	Mir22hg
Parp10	2.45569e-29	0.938298	0.126	0.065	6.19767e-25	PT(S3)-1	Parp10
G0s2	2.72811e-29	1.02576	0.106	0.051	6.8852e-25	PT(S3)-1	G0s2
Hecw21	2.82599e-29	0.855721	0.142	0.077	7.13224e-25	PT(S3)-1	Hecw2
Cpq	4.27073e-29	0.413593	0.41	0.298	1.07785e-24	PT(S3)-1	Cpq
Shroom4	4.81925e-29	0.439394	0.383	0.274	1.21628e-24	PT(S3)-1	Shroom4
Usp20	4.91012e-29	0.793815	0.171	0.098	1.23922e-24	PT(S3)-1	Usp20
Lpl1	5.75214e-29	0.431252	0.361	0.253	1.45172e-24	PT(S3)-1	Lpl
Enpep1	6.16866e-29	0.608439	0.193	0.115	1.55685e-24	PT(S3)-1	Enpep
Hibch	6.26306e-29	0.897974	0.138	0.074	1.58067e-24	PT(S3)-1	Hibch
Nudt12	6.86219e-29	0.976771	0.116	0.059	1.73188e-24	PT(S3)-1	Nudt12
Pepd	6.9482e-29	0.602113	0.266	0.175	1.75359e-24	PT(S3)-1	Pepd
Plekha6	6.95067e-29	0.456543	0.346	0.241	1.75421e-24	PT(S3)-1	Plekha6
D630045J12Rik	9.31354e-29	0.593557	0.263	0.173	2.35055e-24	PT(S3)-1	D630045J12Rik
Acot11	1.13895e-28	1.00363	0.124	0.065	2.87448e-24	PT(S3)-1	Acot11
Fmo4	1.49197e-28	1.00439	0.111	0.055	3.76544e-24	PT(S3)-1	Fmo4
Chsy1	2.00385e-28	1.00453	0.105	0.051	5.05731e-24	PT(S3)-1	Chsy1
Fnbp1	2.13048e-28	0.71358	0.21	0.131	5.37691e-24	PT(S3)-1	Fnbp1
Wdr33	2.36036e-28	0.548408	0.296	0.201	5.95707e-24	PT(S3)-1	Wdr33
Chdh	2.50212e-28	0.520541	0.313	0.215	6.31485e-24	PT(S3)-1	Chdh
Tnks2	2.82014e-28	0.4478	0.373	0.267	7.11748e-24	PT(S3)-1	Tnks2
Ccnl2	2.85317e-28	0.47417	0.362	0.258	7.20084e-24	PT(S3)-1	Ccnl2
1110019D14Rik	3.02778e-28	0.77655	0.186	0.111	7.64151e-24	PT(S3)-1	1110019D14Rik
Nmrk11	3.1669e-28	0.626523	0.244	0.158	7.99262e-24	PT(S3)-1	Nmrk1
Apex2	3.56062e-28	0.742063	0.182	0.108	8.98629e-24	PT(S3)-1	Apex2
Mgam	4.51421e-28	0.799873	0.159	0.09	1.1393e-23	PT(S3)-1	Mgam
Ubr5	4.55755e-28	0.402737	0.429	0.317	1.15024e-23	PT(S3)-1	Ubr5
Fgfr41	6.36687e-28	0.839136	0.15	0.084	1.60687e-23	PT(S3)-1	Fgfr4
Nek7	7.39426e-28	0.578519	0.289	0.197	1.86616e-23	PT(S3)-1	Nek7
Abhd14b1	7.77246e-28	0.632754	0.23	0.147	1.96161e-23	PT(S3)-1	Abhd14b
Rab3ip	9.50339e-28	0.440809	0.442	0.337	2.39846e-23	PT(S3)-1	Rab3ip
Smpd2	1.34421e-27	0.919987	0.126	0.066	3.39252e-23	PT(S3)-1	Smpd2
4833439L19Rik1	1.44257e-27	0.418643	0.367	0.261	3.64075e-23	PT(S3)-1	4833439L19Rik
Ppp2r5e	1.57293e-27	0.435797	0.363	0.259	3.96976e-23	PT(S3)-1	Ppp2r5e
Synj1	1.83919e-27	0.695901	0.189	0.114	4.64175e-23	PT(S3)-1	Synj1
Stat5b	3.34837e-27	0.667243	0.208	0.13	8.45062e-23	PT(S3)-1	Stat5b
Psen1	4.85832e-27	0.819979	0.159	0.092	1.22614e-22	PT(S3)-1	Psen1
Ccl25	4.99214e-27	0.925833	0.117	0.06	1.25992e-22	PT(S3)-1	Ccl25
Aldh6a11	5.30814e-27	0.427506	0.379	0.275	1.33967e-22	PT(S3)-1	Aldh6a1
Ddx17	6.90571e-27	0.388778	0.43	0.32	1.74286e-22	PT(S3)-1	Ddx17
Lrrc191	7.45317e-27	0.746578	0.172	0.102	1.88103e-22	PT(S3)-1	Lrrc19
Tmem82	8.55568e-27	0.991568	0.109	0.055	2.15928e-22	PT(S3)-1	Tmem82
Ccser2	1.11086e-26	0.549629	0.286	0.195	2.80358e-22	PT(S3)-1	Ccser2
Ccdc1071	1.12011e-26	0.472234	0.344	0.245	2.82693e-22	PT(S3)-1	Ccdc107
Phyh1	1.15905e-26	0.454454	0.386	0.284	2.92521e-22	PT(S3)-1	Phyh
Cradd	1.24501e-26	0.591643	0.228	0.147	3.14215e-22	PT(S3)-1	Cradd
Csad	1.44259e-26	0.44881	0.311	0.214	3.64081e-22	PT(S3)-1	Csad
Tcf7l2	1.49274e-26	0.525039	0.293	0.202	3.76737e-22	PT(S3)-1	Tcf7l2
Dnajc22	1.51691e-26	0.896283	0.122	0.065	3.82837e-22	PT(S3)-1	Dnajc22
Susd21	1.74429e-26	0.857162	0.125	0.066	4.40224e-22	PT(S3)-1	Susd2
Tsga10	2.29666e-26	1.0078	0.106	0.054	5.79631e-22	PT(S3)-1	Tsga10
Smap1	2.69181e-26	0.653827	0.209	0.132	6.79358e-22	PT(S3)-1	Smap1
Ggnbp2	2.75505e-26	0.470757	0.337	0.24	6.95318e-22	PT(S3)-1	Ggnbp2
Dgkq1	2.94026e-26	0.715446	0.19	0.117	7.42064e-22	PT(S3)-1	Dgkq
Gk5	4.10033e-26	0.575339	0.192	0.117	1.03484e-21	PT(S3)-1	Gk5
Pik3c2a	4.14915e-26	0.464848	0.335	0.238	1.04716e-21	PT(S3)-1	Pik3c2a
Rbm6	4.32819e-26	0.432062	0.361	0.26	1.09235e-21	PT(S3)-1	Rbm6
Ces2c1	4.34224e-26	0.785989	0.138	0.077	1.09589e-21	PT(S3)-1	Ces2c
Snx27	4.3468e-26	0.678637	0.193	0.119	1.09704e-21	PT(S3)-1	Snx27
Lrp6	4.38392e-26	0.517812	0.327	0.233	1.10641e-21	PT(S3)-1	Lrp6
Glb11	4.73098e-26	0.587603	0.258	0.173	1.194e-21	PT(S3)-1	Glb1
Lmtk2	4.77392e-26	0.640097	0.225	0.145	1.20484e-21	PT(S3)-1	Lmtk2
Lonp2	5.45994e-26	0.598282	0.246	0.163	1.37798e-21	PT(S3)-1	Lonp2
4732471J01Rik	6.05565e-26	0.817058	0.155	0.09	1.52833e-21	PT(S3)-1	4732471J01Rik
Per3	6.15189e-26	0.893893	0.125	0.068	1.55261e-21	PT(S3)-1	Per3
Ppargc1b	6.21313e-26	0.555594	0.244	0.161	1.56807e-21	PT(S3)-1	Ppargc1b
Klc4	6.44488e-26	0.864505	0.134	0.074	1.62656e-21	PT(S3)-1	Klc4
Cdcp1	8.83718e-26	0.819163	0.136	0.075	2.23033e-21	PT(S3)-1	Cdcp1
Zfp871	9.95879e-26	0.529444	0.283	0.194	2.5134e-21	PT(S3)-1	Zfp871
Tfec	1.01863e-25	0.895653	0.114	0.059	2.57082e-21	PT(S3)-1	Tfec
Pex1	1.0547e-25	0.82998	0.149	0.085	2.66186e-21	PT(S3)-1	Pex1
Braf	1.1286e-25	0.530452	0.29	0.201	2.84835e-21	PT(S3)-1	Braf
Nmnat3	1.22919e-25	0.688956	0.191	0.118	3.10223e-21	PT(S3)-1	Nmnat3
Khk1	1.27935e-25	0.384573	0.401	0.295	3.22884e-21	PT(S3)-1	Khk
A330023F24Rik	1.33413e-25	0.556808	0.245	0.161	3.36708e-21	PT(S3)-1	A330023F24Rik
Xkr6	1.47382e-25	0.879877	0.123	0.066	3.71962e-21	PT(S3)-1	Xkr6
Slc12a2	1.71485e-25	0.783251	0.137	0.076	4.32793e-21	PT(S3)-1	Slc12a2
Serpinf21	1.92806e-25	0.629563	0.218	0.14	4.86604e-21	PT(S3)-1	Serpinf2
Scaf8	1.98515e-25	0.546487	0.273	0.186	5.01013e-21	PT(S3)-1	Scaf8
Chchd3	1.9893e-25	0.341657	0.473	0.361	5.0206e-21	PT(S3)-1	Chchd3
Plekha5	2.34016e-25	0.51641	0.272	0.185	5.90611e-21	PT(S3)-1	Plekha5
Sik3	2.44776e-25	0.40217	0.406	0.302	6.17765e-21	PT(S3)-1	Sik3
Cutal	2.64007e-25	0.894719	0.119	0.064	6.66301e-21	PT(S3)-1	Cutal
Acvr2b	3.07906e-25	1.00569	0.103	0.053	7.77092e-21	PT(S3)-1	Acvr2b
Stk35	3.93824e-25	0.964382	0.102	0.052	9.93933e-21	PT(S3)-1	Stk35
Cbl	4.83423e-25	0.720679	0.183	0.113	1.22006e-20	PT(S3)-1	Cbl
Slc6a20a	5.00161e-25	0.901109	0.119	0.063	1.26231e-20	PT(S3)-1	Slc6a20a
Ints6	5.62787e-25	0.628109	0.224	0.147	1.42036e-20	PT(S3)-1	Ints6
Bmp2k	5.65303e-25	0.699075	0.182	0.111	1.42671e-20	PT(S3)-1	Bmp2k
Invs	5.82136e-25	0.705264	0.179	0.109	1.4692e-20	PT(S3)-1	Invs
Ppp6r3	1.14337e-24	0.461229	0.324	0.231	2.88563e-20	PT(S3)-1	Ppp6r3
Vps50	1.34734e-24	0.716742	0.173	0.105	3.40043e-20	PT(S3)-1	Vps50
Zfp655	1.4415e-24	0.887945	0.12	0.065	3.63805e-20	PT(S3)-1	Zfp655
Dennd3	1.48342e-24	0.648665	0.194	0.122	3.74384e-20	PT(S3)-1	Dennd3
Lipo3	1.54324e-24	0.906226	0.12	0.065	3.89484e-20	PT(S3)-1	Lipo3
Plcl2	1.5562e-24	0.782105	0.137	0.077	3.92754e-20	PT(S3)-1	Plcl2
Alkbh8	1.5883e-24	0.793227	0.148	0.086	4.00855e-20	PT(S3)-1	Alkbh8
Pan3	1.61999e-24	0.439952	0.36	0.264	4.08853e-20	PT(S3)-1	Pan3
Tmem56	1.69523e-24	0.88394	0.115	0.061	4.27841e-20	PT(S3)-1	Tmem56
Bphl	1.70439e-24	0.534004	0.255	0.172	4.30153e-20	PT(S3)-1	Bphl
Xpr1	1.8816e-24	0.445488	0.332	0.238	4.74878e-20	PT(S3)-1	Xpr1
Svopl	1.90223e-24	0.650325	0.193	0.121	4.80086e-20	PT(S3)-1	Svopl
Mpp5	2.33189e-24	0.53105	0.273	0.188	5.88522e-20	PT(S3)-1	Mpp5
Ftx	2.49089e-24	0.753371	0.156	0.092	6.28652e-20	PT(S3)-1	Ftx
Chn2	2.58714e-24	0.69064	0.146	0.084	6.52942e-20	PT(S3)-1	Chn2
Slc25a51	3.69719e-24	0.530706	0.254	0.171	9.33096e-20	PT(S3)-1	Slc25a51
Slmap	4.31447e-24	0.490395	0.321	0.23	1.08889e-19	PT(S3)-1	Slmap
Agap1	4.50465e-24	0.380791	0.417	0.315	1.13688e-19	PT(S3)-1	Agap1
Evc1	5.91451e-24	0.490581	0.293	0.206	1.4927e-19	PT(S3)-1	Evc
Neurl41	7.14593e-24	0.532356	0.241	0.161	1.80349e-19	PT(S3)-1	Neurl4
Ankrd17	7.74938e-24	0.347319	0.46	0.354	1.95579e-19	PT(S3)-1	Ankrd17
Med13l	8.38496e-24	0.55169	0.259	0.178	2.1162e-19	PT(S3)-1	Med13l
Slc35d2	8.41714e-24	0.834607	0.127	0.07	2.12432e-19	PT(S3)-1	Slc35d2
Sh3d19	8.62438e-24	0.456851	0.343	0.251	2.17662e-19	PT(S3)-1	Sh3d19
Ube4b	8.98813e-24	0.579549	0.25	0.17	2.26842e-19	PT(S3)-1	Ube4b
Rprd1b	1.0045e-23	0.784431	0.142	0.082	2.53516e-19	PT(S3)-1	Rprd1b
Ehhadh1	1.05049e-23	0.527735	0.304	0.216	2.65123e-19	PT(S3)-1	Ehhadh
Mgat31	1.08635e-23	0.66954	0.173	0.106	2.74173e-19	PT(S3)-1	Mgat3
Wdr91	1.1459e-23	0.737611	0.154	0.091	2.89203e-19	PT(S3)-1	Wdr91
Atr	1.29165e-23	0.707358	0.165	0.1	3.25987e-19	PT(S3)-1	Atr
Homer1	1.53671e-23	0.833672	0.123	0.068	3.87835e-19	PT(S3)-1	Homer1
Grina1	1.63261e-23	0.354689	0.425	0.323	4.12038e-19	PT(S3)-1	Grina
Fam171a1	1.81312e-23	0.767105	0.146	0.086	4.57595e-19	PT(S3)-1	Fam171a1
Prr5	1.82654e-23	0.855019	0.116	0.063	4.60983e-19	PT(S3)-1	Prr5
Sft2d1	1.97837e-23	0.911575	0.106	0.056	4.99301e-19	PT(S3)-1	Sft2d1
Gigyf2	2.27319e-23	0.385	0.376	0.278	5.73707e-19	PT(S3)-1	Gigyf2
Phactr4	2.31498e-23	0.534084	0.26	0.178	5.84255e-19	PT(S3)-1	Phactr4
Atxn7l1	2.47876e-23	0.607823	0.216	0.142	6.2559e-19	PT(S3)-1	Atxn7l1
Il34	2.74836e-23	0.516246	0.191	0.12	6.93632e-19	PT(S3)-1	Il34
Ift122	2.90004e-23	0.741251	0.147	0.086	7.31912e-19	PT(S3)-1	Ift122
Spats2l	3.17215e-23	0.772867	0.127	0.071	8.00586e-19	PT(S3)-1	Spats2l
2510002D24Rik	3.94771e-23	0.876221	0.109	0.058	9.96324e-19	PT(S3)-1	2510002D24Rik
Preb1	4.07126e-23	0.633411	0.196	0.125	1.0275e-18	PT(S3)-1	Preb
Rnf1811	4.58146e-23	0.583301	0.229	0.153	1.15627e-18	PT(S3)-1	Rnf181
Tmem2521	5.48833e-23	0.617688	0.2	0.129	1.38514e-18	PT(S3)-1	Tmem252
Sec23b	6.08981e-23	0.642453	0.181	0.113	1.53695e-18	PT(S3)-1	Sec23b
Strbp	6.64429e-23	0.37122	0.371	0.273	1.67689e-18	PT(S3)-1	Strbp
Srrm1	6.8199e-23	0.474454	0.311	0.224	1.72121e-18	PT(S3)-1	Srrm1
A330040F15Rik	7.25979e-23	0.668538	0.176	0.11	1.83223e-18	PT(S3)-1	A330040F15Rik
Fnip1	7.65238e-23	0.508707	0.278	0.194	1.93131e-18	PT(S3)-1	Fnip1
Enpp21	8.30014e-23	0.373252	0.372	0.274	2.09479e-18	PT(S3)-1	Enpp2
Aspscr1	1.09579e-22	0.692803	0.165	0.101	2.76555e-18	PT(S3)-1	Aspscr1
Dcun1d2	1.21119e-22	0.597337	0.148	0.087	3.05679e-18	PT(S3)-1	Dcun1d2
Hira	1.30185e-22	0.681605	0.169	0.105	3.2856e-18	PT(S3)-1	Hira
Usp2	1.3372e-22	0.424903	0.326	0.235	3.37481e-18	PT(S3)-1	Usp2
Washc4	1.39978e-22	0.615853	0.199	0.129	3.53277e-18	PT(S3)-1	Washc4
Mlh3	1.40764e-22	0.875449	0.111	0.06	3.55261e-18	PT(S3)-1	Mlh3
Prodh	1.41737e-22	0.473096	0.254	0.173	3.57716e-18	PT(S3)-1	Prodh
Arid1b	1.67823e-22	0.328002	0.445	0.342	4.23551e-18	PT(S3)-1	Arid1b
Casp8	2.25525e-22	0.766072	0.136	0.079	5.69179e-18	PT(S3)-1	Casp8
Ttc8	2.30798e-22	0.859829	0.112	0.061	5.82489e-18	PT(S3)-1	Ttc8
Dnase11	2.39651e-22	0.456439	0.385	0.295	6.04831e-18	PT(S3)-1	Dnase1
Tmco3	2.57179e-22	0.732636	0.139	0.081	6.49069e-18	PT(S3)-1	Tmco3
Prkaa2	3.07178e-22	0.426568	0.33	0.24	7.75256e-18	PT(S3)-1	Prkaa2
Wdfy2	4.40778e-22	0.70378	0.154	0.093	1.11243e-17	PT(S3)-1	Wdfy2
Desi2	4.73688e-22	0.681376	0.174	0.109	1.19549e-17	PT(S3)-1	Desi2
4833420G17Rik	5.07434e-22	0.737784	0.142	0.084	1.28066e-17	PT(S3)-1	4833420G17Rik
Gm42941	5.89942e-22	0.690528	0.151	0.091	1.4889e-17	PT(S3)-1	Gm42941
Asxl2	6.19543e-22	0.453637	0.315	0.229	1.5636e-17	PT(S3)-1	Asxl2
Wdr81	6.25644e-22	0.882587	0.102	0.054	1.579e-17	PT(S3)-1	Wdr81
Klf15	6.61145e-22	0.787206	0.125	0.071	1.6686e-17	PT(S3)-1	Klf15
Gtf2h2	6.63875e-22	0.740643	0.141	0.083	1.67549e-17	PT(S3)-1	Gtf2h2
Pnisr	7.04884e-22	0.368016	0.386	0.291	1.77899e-17	PT(S3)-1	Pnisr
4732463B04Rik	7.32072e-22	0.881975	0.103	0.055	1.8476e-17	PT(S3)-1	4732463B04Rik
Agtr1a1	9.37349e-22	0.750189	0.148	0.089	2.36568e-17	PT(S3)-1	Agtr1a
Ankrd33b	9.78043e-22	0.56728	0.226	0.152	2.46839e-17	PT(S3)-1	Ankrd33b
Syde2	9.94907e-22	0.814323	0.123	0.07	2.51095e-17	PT(S3)-1	Syde2
Zfp592	9.95153e-22	0.68033	0.16	0.098	2.51157e-17	PT(S3)-1	Zfp592
Hexdc	1.03683e-21	0.8897	0.11	0.061	2.61676e-17	PT(S3)-1	Hexdc
Insr	1.14716e-21	0.455646	0.314	0.228	2.8952e-17	PT(S3)-1	Insr
Snx30	1.21084e-21	0.688647	0.146	0.087	3.05593e-17	PT(S3)-1	Snx30
Fbxo8	1.25793e-21	0.673981	0.17	0.106	3.17476e-17	PT(S3)-1	Fbxo8
Bid	1.3021e-21	0.749229	0.133	0.077	3.28623e-17	PT(S3)-1	Bid
Selenbp11	1.43819e-21	0.425934	0.326	0.237	3.62971e-17	PT(S3)-1	Selenbp1
Pik3ca	1.51368e-21	0.49701	0.259	0.18	3.82023e-17	PT(S3)-1	Pik3ca
Ift88	1.52735e-21	0.663789	0.17	0.107	3.85473e-17	PT(S3)-1	Ift88
Fxr1	1.58324e-21	0.512059	0.253	0.175	3.99578e-17	PT(S3)-1	Fxr1
Ccs	1.77756e-21	0.638141	0.182	0.116	4.48622e-17	PT(S3)-1	Ccs
Farsb	2.15542e-21	0.743872	0.155	0.095	5.43985e-17	PT(S3)-1	Farsb
Fam126b	2.62064e-21	0.644156	0.197	0.129	6.61397e-17	PT(S3)-1	Fam126b
Slc22a81	2.63517e-21	0.513631	0.285	0.205	6.65064e-17	PT(S3)-1	Slc22a8
Fcgr2b	2.64693e-21	0.87078	0.1	0.054	6.68032e-17	PT(S3)-1	Fcgr2b
Cox16	2.80385e-21	0.341199	0.431	0.333	7.07637e-17	PT(S3)-1	Cox16
Tbc1d13	2.98649e-21	0.572854	0.205	0.135	7.53729e-17	PT(S3)-1	Tbc1d13
Slc51a1	3.24132e-21	0.618915	0.168	0.105	8.18045e-17	PT(S3)-1	Slc51a
Zkscan3	3.33941e-21	0.610443	0.193	0.126	8.42801e-17	PT(S3)-1	Zkscan3
Ankrd44	3.57893e-21	0.626282	0.173	0.11	9.0325e-17	PT(S3)-1	Ankrd44
Fars2	3.61541e-21	0.465274	0.303	0.22	9.12457e-17	PT(S3)-1	Fars2
Gpt2	3.68156e-21	0.820944	0.117	0.066	9.29153e-17	PT(S3)-1	Gpt2
Ggct	3.91319e-21	0.855743	0.109	0.06	9.87611e-17	PT(S3)-1	Ggct
Cpeb3	3.92836e-21	0.320622	0.431	0.332	9.9144e-17	PT(S3)-1	Cpeb3
Blmh	4.27527e-21	0.54346	0.219	0.147	1.07899e-16	PT(S3)-1	Blmh
Pde9a	4.46098e-21	0.722988	0.133	0.078	1.12586e-16	PT(S3)-1	Pde9a
Golga4	4.65733e-21	0.318047	0.432	0.332	1.17542e-16	PT(S3)-1	Golga4
Ppp3cc	4.83459e-21	0.746382	0.127	0.073	1.22015e-16	PT(S3)-1	Ppp3cc
Coro7	4.93567e-21	0.807037	0.122	0.07	1.24566e-16	PT(S3)-1	Coro7
Gucd1	5.02503e-21	0.628452	0.191	0.125	1.26822e-16	PT(S3)-1	Gucd1
Xrcc5	5.03693e-21	0.724007	0.149	0.091	1.27122e-16	PT(S3)-1	Xrcc5
R3hdm1	5.39542e-21	0.500051	0.263	0.185	1.36169e-16	PT(S3)-1	R3hdm1
Slc25a37	5.8741e-21	0.877213	0.104	0.056	1.4825e-16	PT(S3)-1	Slc25a37
2900026A02Rik	6.17262e-21	0.637952	0.161	0.1	1.55785e-16	PT(S3)-1	2900026A02Rik
Clpx	6.17874e-21	0.532858	0.241	0.166	1.55939e-16	PT(S3)-1	Clpx
Pbld2	6.28473e-21	0.911047	0.102	0.055	1.58614e-16	PT(S3)-1	Pbld2
Depdc1b	7.54781e-21	0.776945	0.119	0.068	1.90492e-16	PT(S3)-1	Depdc1b
Ice2	7.87607e-21	0.870208	0.111	0.062	1.98776e-16	PT(S3)-1	Ice2
Trit1	8.59326e-21	0.8438	0.108	0.059	2.16877e-16	PT(S3)-1	Trit1
Tango2	9.70042e-21	0.572367	0.21	0.14	2.44819e-16	PT(S3)-1	Tango2
Dmgdh	1.08366e-20	0.756048	0.12	0.069	2.73495e-16	PT(S3)-1	Dmgdh
Atxn7	1.11233e-20	0.483926	0.276	0.198	2.8073e-16	PT(S3)-1	Atxn7
Bcl7a	1.78021e-20	0.489449	0.255	0.179	4.4929e-16	PT(S3)-1	Bcl7a
Zfp277	1.82751e-20	0.711295	0.141	0.085	4.61227e-16	PT(S3)-1	Zfp277
Ext1	1.95164e-20	0.331244	0.473	0.376	4.92555e-16	PT(S3)-1	Ext1
Zfp445	2.08238e-20	0.59961	0.185	0.12	5.2555e-16	PT(S3)-1	Zfp445
Shld2	2.34751e-20	0.793905	0.124	0.072	5.92466e-16	PT(S3)-1	Shld2
Susd6	2.4546e-20	0.450051	0.29	0.209	6.19492e-16	PT(S3)-1	Susd6
Ap3b1	2.81883e-20	0.489157	0.276	0.198	7.11417e-16	PT(S3)-1	Ap3b1
Fpgs	2.94792e-20	0.71996	0.148	0.091	7.43997e-16	PT(S3)-1	Fpgs
Ammecr1l	3.2507e-20	0.588734	0.184	0.119	8.20412e-16	PT(S3)-1	Ammecr1l
Slc25a48	3.31102e-20	0.808762	0.111	0.062	8.35636e-16	PT(S3)-1	Slc25a48
Srek1	3.3463e-20	0.343464	0.391	0.297	8.4454e-16	PT(S3)-1	Srek1
Map3k5	3.6834e-20	0.351251	0.369	0.278	9.29618e-16	PT(S3)-1	Map3k5
Fgfr3	3.70167e-20	0.78032	0.118	0.068	9.34228e-16	PT(S3)-1	Fgfr3
Mylip	3.85868e-20	0.730735	0.143	0.087	9.73853e-16	PT(S3)-1	Mylip
Anks1b	4.47899e-20	0.724524	0.166	0.106	1.13041e-15	PT(S3)-1	Anks1b
Pabpn1	5.72671e-20	0.346957	0.42	0.327	1.44531e-15	PT(S3)-1	Pabpn1
Wdr7	5.90142e-20	0.54473	0.24	0.168	1.4894e-15	PT(S3)-1	Wdr7
Dido1	6.05563e-20	0.55799	0.205	0.137	1.52832e-15	PT(S3)-1	Dido1
Eefsec	8.20108e-20	0.659208	0.15	0.093	2.06979e-15	PT(S3)-1	Eefsec
Ak21	9.48811e-20	0.529284	0.24	0.168	2.39461e-15	PT(S3)-1	Ak2
Atp6v1b2	9.90022e-20	0.462664	0.311	0.231	2.49862e-15	PT(S3)-1	Atp6v1b2
Phactr2	1.02062e-19	0.290876	0.329	0.241	2.57583e-15	PT(S3)-1	Phactr2
Atp13a3	1.03865e-19	0.453867	0.281	0.204	2.62134e-15	PT(S3)-1	Atp13a3
Stag1	1.12364e-19	0.370591	0.389	0.3	2.83584e-15	PT(S3)-1	Stag1
Micu3	1.30512e-19	0.536254	0.216	0.147	3.29385e-15	PT(S3)-1	Micu3
Tmem245	1.40037e-19	0.489268	0.265	0.191	3.53425e-15	PT(S3)-1	Tmem245
Foxn3	1.49317e-19	0.354337	0.35	0.262	3.76847e-15	PT(S3)-1	Foxn3
Yaf2	1.73436e-19	0.83269	0.103	0.058	4.37719e-15	PT(S3)-1	Yaf2
Kalrn	1.89581e-19	0.566351	0.22	0.152	4.78465e-15	PT(S3)-1	Kalrn
Arsb	2.09806e-19	0.445742	0.288	0.21	5.29508e-15	PT(S3)-1	Arsb
D630029K05Rik1	2.10227e-19	0.666701	0.139	0.084	5.30572e-15	PT(S3)-1	D630029K05Rik
Wwtr1	2.17949e-19	0.487982	0.266	0.191	5.50059e-15	PT(S3)-1	Wwtr1
Dvl1	2.41246e-19	0.629533	0.17	0.11	6.08858e-15	PT(S3)-1	Dvl1
Slc25a101	2.64872e-19	0.442744	0.299	0.22	6.68485e-15	PT(S3)-1	Slc25a10
Man1a1	2.65996e-19	0.446787	0.264	0.188	6.71321e-15	PT(S3)-1	Man1a
Glud1	3.23536e-19	0.413538	0.347	0.264	8.16539e-15	PT(S3)-1	Glud1
Galnt3	3.24531e-19	0.626984	0.169	0.109	8.19052e-15	PT(S3)-1	Galnt3
Pdzd3	3.3712e-19	0.807731	0.115	0.067	8.50823e-15	PT(S3)-1	Pdzd3
Snap23	3.38194e-19	0.634444	0.166	0.107	8.53535e-15	PT(S3)-1	Snap23
Dhdds	3.52933e-19	0.675924	0.141	0.086	8.90732e-15	PT(S3)-1	Dhdds
Zhx2	3.95894e-19	0.574097	0.19	0.127	9.99156e-15	PT(S3)-1	Zhx2
Rbm25	4.0206e-19	0.285963	0.462	0.363	1.01472e-14	PT(S3)-1	Rbm25
Snx61	4.25183e-19	0.437483	0.296	0.218	1.07308e-14	PT(S3)-1	Snx6
Mturn	4.39009e-19	0.60825	0.159	0.101	1.10797e-14	PT(S3)-1	Mturn
Mkrn1	4.52971e-19	0.731663	0.128	0.076	1.14321e-14	PT(S3)-1	Mkrn1
Slc25a20	5.8229e-19	0.751354	0.123	0.073	1.46958e-14	PT(S3)-1	Slc25a20
Mettl7b1	5.89127e-19	0.580008	0.178	0.116	1.48684e-14	PT(S3)-1	Mettl7b
Rsph3b	7.65784e-19	0.775121	0.111	0.064	1.93269e-14	PT(S3)-1	Rsph3b
Aph1c1	7.9457e-19	0.651965	0.148	0.092	2.00534e-14	PT(S3)-1	Aph1c
Bdh21	8.86346e-19	0.405701	0.286	0.207	2.23696e-14	PT(S3)-1	Bdh2
Ube2e2	9.28387e-19	0.386646	0.299	0.219	2.34306e-14	PT(S3)-1	Ube2e2
Sugp1	1.09309e-18	0.756895	0.119	0.07	2.75873e-14	PT(S3)-1	Sugp1
Tiparp	1.11778e-18	0.665837	0.134	0.082	2.82105e-14	PT(S3)-1	Tiparp
Kif21a	1.12997e-18	0.481483	0.276	0.202	2.85182e-14	PT(S3)-1	Kif21a
Lpin2	1.18902e-18	0.493446	0.23	0.161	3.00085e-14	PT(S3)-1	Lpin2
Rassf3	1.29227e-18	0.68603	0.13	0.079	3.26142e-14	PT(S3)-1	Rassf3
Sel1l3	1.29899e-18	0.581418	0.176	0.115	3.27838e-14	PT(S3)-1	Sel1l3
Sema6a	1.30974e-18	0.624411	0.152	0.096	3.30552e-14	PT(S3)-1	Sema6a
Zmym6	1.3373e-18	0.752291	0.117	0.069	3.37508e-14	PT(S3)-1	Zmym6
Rasal2	1.46083e-18	0.421598	0.287	0.21	3.68684e-14	PT(S3)-1	Rasal2
Fnbp4	1.50334e-18	0.556988	0.204	0.139	3.79414e-14	PT(S3)-1	Fnbp4
Ahcy	1.59636e-18	0.742774	0.115	0.067	4.02889e-14	PT(S3)-1	Ahcy
Etv1	1.65474e-18	0.609424	0.154	0.098	4.17624e-14	PT(S3)-1	Etv1
Rhot1	1.77214e-18	0.608828	0.178	0.118	4.47253e-14	PT(S3)-1	Rhot1
Btbd10	1.90379e-18	0.796877	0.105	0.06	4.80479e-14	PT(S3)-1	Btbd10
Afg1l	1.91568e-18	0.64785	0.158	0.101	4.83479e-14	PT(S3)-1	Afg1l
Srsf4	1.97288e-18	0.580706	0.181	0.12	4.97915e-14	PT(S3)-1	Srsf4
Mtmr11	2.29236e-18	0.684523	0.133	0.081	5.78546e-14	PT(S3)-1	Mtmr11
Zkscan1	2.42472e-18	0.600481	0.185	0.124	6.11952e-14	PT(S3)-1	Zkscan1
Trip4	2.48938e-18	0.571799	0.177	0.117	6.28269e-14	PT(S3)-1	Trip4
Tlk1	2.53695e-18	0.44715	0.267	0.194	6.40274e-14	PT(S3)-1	Tlk1
Numb	2.58667e-18	0.451134	0.255	0.183	6.52825e-14	PT(S3)-1	Numb
Bhlhe40	2.80249e-18	0.54142	0.213	0.147	7.07293e-14	PT(S3)-1	Bhlhe40
Mark2	2.8156e-18	0.382994	0.314	0.234	7.10601e-14	PT(S3)-1	Mark2
Cyp2j6	3.22657e-18	0.728456	0.122	0.073	8.14321e-14	PT(S3)-1	Cyp2j6
Pias1	3.44244e-18	0.488116	0.242	0.172	8.68803e-14	PT(S3)-1	Pias1
Chd9	3.5815e-18	0.28102	0.42	0.327	9.039e-14	PT(S3)-1	Chd9
Zfp4441	3.65354e-18	0.618486	0.171	0.113	9.22082e-14	PT(S3)-1	Zfp444
Mfn1	3.91994e-18	0.557337	0.196	0.133	9.89314e-14	PT(S3)-1	Mfn1
Edem3	4.21165e-18	0.584101	0.172	0.113	1.06294e-13	PT(S3)-1	Edem3
Irak21	4.24251e-18	0.549852	0.185	0.123	1.07073e-13	PT(S3)-1	Irak2
Ambra1	4.25903e-18	0.42213	0.297	0.22	1.07489e-13	PT(S3)-1	Ambra1
Hsf2	5.07249e-18	0.757096	0.109	0.063	1.2802e-13	PT(S3)-1	Hsf2
Setbp1	5.47722e-18	0.38623	0.302	0.225	1.38234e-13	PT(S3)-1	Setbp1
Fbp11	5.65516e-18	0.263156	0.481	0.384	1.42725e-13	PT(S3)-1	Fbp1
Ergic2	5.78118e-18	0.558233	0.187	0.126	1.45905e-13	PT(S3)-1	Ergic2
Osbpl10	5.82102e-18	0.620404	0.157	0.101	1.46911e-13	PT(S3)-1	Osbpl10
Per2	5.8573e-18	0.764429	0.111	0.065	1.47827e-13	PT(S3)-1	Per2
Sh3bp51	7.69457e-18	0.576865	0.17	0.111	1.94195e-13	PT(S3)-1	Sh3bp5
Sergef	8.08254e-18	0.716591	0.119	0.071	2.03987e-13	PT(S3)-1	Sergef
Nploc4	8.1498e-18	0.620316	0.161	0.104	2.05685e-13	PT(S3)-1	Nploc4
Nfyc	8.66133e-18	0.305412	0.369	0.282	2.18595e-13	PT(S3)-1	Nfyc
Neu11	8.68657e-18	0.287742	0.406	0.316	2.19232e-13	PT(S3)-1	Neu1
Ankrd13c	8.71424e-18	0.359445	0.345	0.263	2.1993e-13	PT(S3)-1	Ankrd13c
Kynu	8.79672e-18	0.796713	0.107	0.062	2.22012e-13	PT(S3)-1	Kynu
Aqp11	1.07713e-17	0.769301	0.102	0.058	2.71846e-13	PT(S3)-1	Aqp11
9130016M20Rik	1.15669e-17	0.761715	0.106	0.061	2.91924e-13	PT(S3)-1	9130016M20Rik
Ccdc91	1.29551e-17	0.683959	0.126	0.077	3.26962e-13	PT(S3)-1	Ccdc91
Trmt1l	1.35349e-17	0.5727	0.175	0.116	3.41593e-13	PT(S3)-1	Trmt1l
D5Ertd579e	1.3977e-17	0.484476	0.244	0.175	3.5275e-13	PT(S3)-1	D5Ertd579e
Decr11	1.89784e-17	0.498698	0.213	0.148	4.78976e-13	PT(S3)-1	Decr1
Ablim1	2.13561e-17	0.352204	0.366	0.283	5.38985e-13	PT(S3)-1	Ablim1
Def81	2.3066e-17	0.703934	0.138	0.087	5.82139e-13	PT(S3)-1	Def8
Paqr91	2.56518e-17	0.592898	0.155	0.1	6.47399e-13	PT(S3)-1	Paqr9
Kcnq1ot1	2.62033e-17	0.26366	0.335	0.251	6.61318e-13	PT(S3)-1	Kcnq1ot1
Snrnp200	2.80036e-17	0.669682	0.129	0.079	7.06755e-13	PT(S3)-1	Snrnp200
Tmem178	2.801e-17	0.482582	0.175	0.116	7.06917e-13	PT(S3)-1	Tmem178
Gpatch8	2.87377e-17	0.336466	0.342	0.26	7.25283e-13	PT(S3)-1	Gpatch8
Ppp1r16b	3.09212e-17	0.356867	0.243	0.172	7.80389e-13	PT(S3)-1	Ppp1r16b
Wdr82	3.51224e-17	0.729165	0.119	0.072	8.86418e-13	PT(S3)-1	Wdr82
Tfcp2	3.88448e-17	0.479756	0.228	0.162	9.80366e-13	PT(S3)-1	Tfcp2
Pgm1	4.45837e-17	0.654054	0.131	0.081	1.1252e-12	PT(S3)-1	Pgm1
Clic4	4.585e-17	0.41296	0.271	0.198	1.15716e-12	PT(S3)-1	Clic4
Slc25a17	4.59659e-17	0.549475	0.193	0.133	1.16009e-12	PT(S3)-1	Slc25a17
Nit1	4.72718e-17	0.553231	0.181	0.122	1.19304e-12	PT(S3)-1	Nit1
Ap1g1	4.97289e-17	0.428329	0.276	0.205	1.25506e-12	PT(S3)-1	Ap1g1
Cyp2d9	5.64833e-17	0.623877	0.145	0.092	1.42553e-12	PT(S3)-1	Cyp2d9
Aldh1l1	5.99551e-17	0.306439	0.321	0.241	1.51315e-12	PT(S3)-1	Aldh1l1
Lgals8	6.50821e-17	0.584092	0.157	0.102	1.64254e-12	PT(S3)-1	Lgals8
Dis3l2	7.4185e-17	0.407437	0.292	0.219	1.87228e-12	PT(S3)-1	Dis3l2
Pi4kb	7.44309e-17	0.711489	0.116	0.07	1.87849e-12	PT(S3)-1	Pi4kb
Rnf185	7.61097e-17	0.701134	0.114	0.068	1.92086e-12	PT(S3)-1	Rnf185
Tnpo1	7.82366e-17	0.38186	0.314	0.239	1.97453e-12	PT(S3)-1	Tnpo1
Enpp61	8.48308e-17	0.470342	0.211	0.147	2.14096e-12	PT(S3)-1	Enpp6
Chp1	8.58654e-17	0.548975	0.173	0.115	2.16707e-12	PT(S3)-1	Chp1
Rcor3	8.89167e-17	0.570773	0.171	0.115	2.24408e-12	PT(S3)-1	Rcor3
Leng8	9.54542e-17	0.471367	0.235	0.168	2.40907e-12	PT(S3)-1	Leng8
Ppt21	1.04382e-16	0.596596	0.156	0.102	2.63439e-12	PT(S3)-1	Ppt2
Ndufaf6	1.05954e-16	0.711444	0.117	0.071	2.67408e-12	PT(S3)-1	Ndufaf6
Nr1d2	1.10986e-16	0.448774	0.253	0.184	2.80106e-12	PT(S3)-1	Nr1d2
Srsf6	1.26593e-16	0.445234	0.244	0.176	3.19495e-12	PT(S3)-1	Srsf6
Srpk1	1.34945e-16	0.587834	0.161	0.106	3.40574e-12	PT(S3)-1	Srpk1
Fign	1.40206e-16	0.636901	0.137	0.087	3.53851e-12	PT(S3)-1	Fign
Uap1	1.47465e-16	0.503281	0.189	0.129	3.72172e-12	PT(S3)-1	Uap1
Galns1	1.49684e-16	0.550939	0.179	0.121	3.77772e-12	PT(S3)-1	Galns
Scrn3	1.52511e-16	0.732709	0.11	0.066	3.84907e-12	PT(S3)-1	Scrn3
Castor2	1.54891e-16	0.542824	0.192	0.132	3.90914e-12	PT(S3)-1	Castor2
Crocc1	1.67487e-16	0.428507	0.231	0.165	4.22704e-12	PT(S3)-1	Crocc
Hsph1	1.76034e-16	0.602587	0.162	0.107	4.44274e-12	PT(S3)-1	Hsph1
Kctd9	1.92123e-16	0.729165	0.118	0.072	4.8488e-12	PT(S3)-1	Kctd9
Cpeb1	1.99883e-16	0.666988	0.13	0.081	5.04464e-12	PT(S3)-1	Cpeb1
Stk19	2.00733e-16	0.770518	0.103	0.061	5.06611e-12	PT(S3)-1	Stk19
Eea1	2.00832e-16	0.423391	0.271	0.201	5.06861e-12	PT(S3)-1	Eea1
Cemip2	2.03631e-16	0.569831	0.157	0.103	5.13924e-12	PT(S3)-1	Cemip2
Slc38a9	2.08217e-16	0.609115	0.142	0.091	5.25498e-12	PT(S3)-1	Slc38a9
Cdk13	2.17779e-16	0.401763	0.288	0.216	5.49631e-12	PT(S3)-1	Cdk13
Pum2	2.42674e-16	0.328009	0.383	0.301	6.1246e-12	PT(S3)-1	Pum2
Dhx9	2.82047e-16	0.455936	0.232	0.166	7.11829e-12	PT(S3)-1	Dhx9
Brap	2.87583e-16	0.550205	0.185	0.127	7.25803e-12	PT(S3)-1	Brap
Amot	2.91641e-16	0.707937	0.109	0.065	7.36044e-12	PT(S3)-1	Amot
Psmd9	2.97236e-16	0.708894	0.108	0.064	7.50165e-12	PT(S3)-1	Psmd9
Ifrd21	2.9781e-16	0.657071	0.125	0.077	7.51613e-12	PT(S3)-1	Ifrd2
Stxbp4	3.07793e-16	0.502721	0.194	0.134	7.76808e-12	PT(S3)-1	Stxbp4
Rapgef2	3.20503e-16	0.425949	0.265	0.197	8.08887e-12	PT(S3)-1	Rapgef2
Txndc11	3.4097e-16	0.528484	0.177	0.12	8.60541e-12	PT(S3)-1	Txndc11
Cep85	3.67889e-16	0.508002	0.194	0.134	9.28477e-12	PT(S3)-1	Cep85
Zbtb44	3.69732e-16	0.542049	0.195	0.136	9.33129e-12	PT(S3)-1	Zbtb44
Epc2	3.72523e-16	0.558376	0.177	0.12	9.40173e-12	PT(S3)-1	Epc2
Prcp	3.99768e-16	0.611652	0.141	0.091	1.00893e-11	PT(S3)-1	Prcp
Uvssa	4.16664e-16	0.643189	0.134	0.085	1.05158e-11	PT(S3)-1	Uvssa
Vps13b	4.1895e-16	0.252754	0.438	0.349	1.05735e-11	PT(S3)-1	Vps13b
Urgcp	4.5685e-16	0.581091	0.155	0.102	1.153e-11	PT(S3)-1	Urgcp
Mkln1	4.67896e-16	0.331237	0.357	0.278	1.18088e-11	PT(S3)-1	Mkln1
Rnf123	4.73198e-16	0.733373	0.103	0.061	1.19426e-11	PT(S3)-1	Rnf123
Mfsd4b11	4.7759e-16	0.508484	0.197	0.137	1.20534e-11	PT(S3)-1	Mfsd4b1
Alkbh1	5.11062e-16	0.71195	0.11	0.067	1.28982e-11	PT(S3)-1	Alkbh1
Slc20a2	5.11084e-16	0.554878	0.176	0.119	1.28987e-11	PT(S3)-1	Slc20a2
Myo7b	5.21531e-16	0.552826	0.162	0.108	1.31624e-11	PT(S3)-1	Myo7b
Chd2	5.49469e-16	0.360582	0.331	0.255	1.38675e-11	PT(S3)-1	Chd2
Pxmp4	5.61797e-16	0.544343	0.174	0.118	1.41786e-11	PT(S3)-1	Pxmp4
Dgat21	5.64262e-16	0.641343	0.143	0.093	1.42408e-11	PT(S3)-1	Dgat2
Plpbp	6.27628e-16	0.50071	0.191	0.132	1.58401e-11	PT(S3)-1	Plpbp
Hmgxb3	6.51855e-16	0.692007	0.117	0.072	1.64515e-11	PT(S3)-1	Hmgxb3
Prpf4b	6.58308e-16	0.381531	0.29	0.218	1.66144e-11	PT(S3)-1	Prpf4b
Smg7	6.64173e-16	0.396398	0.264	0.194	1.67624e-11	PT(S3)-1	Smg7
Lrrc8b	6.67518e-16	0.717009	0.105	0.063	1.68468e-11	PT(S3)-1	Lrrc8b
Osbp2	6.73309e-16	0.698499	0.11	0.066	1.6993e-11	PT(S3)-1	Osbp2
Pex13	7.0231e-16	0.714169	0.109	0.066	1.77249e-11	PT(S3)-1	Pex13
Npepl1	7.15434e-16	0.702527	0.113	0.068	1.80561e-11	PT(S3)-1	Npepl1
Fam120b	7.31035e-16	0.636148	0.134	0.086	1.84499e-11	PT(S3)-1	Fam120b
Tasor2	7.38598e-16	0.564664	0.16	0.106	1.86407e-11	PT(S3)-1	Tasor2
Bicra	7.40495e-16	0.621921	0.131	0.083	1.86886e-11	PT(S3)-1	Bicra
Hoxa7	8.51294e-16	0.516816	0.169	0.114	2.1485e-11	PT(S3)-1	Hoxa7
Nek1	9.73278e-16	0.611033	0.15	0.098	2.45636e-11	PT(S3)-1	Nek1
Bbx	9.91791e-16	0.443466	0.257	0.191	2.50308e-11	PT(S3)-1	Bbx
1700012D14Rik	1.0324e-15	0.670015	0.12	0.075	2.60557e-11	PT(S3)-1	1700012D14Rik
Gm49797	1.05661e-15	0.696056	0.124	0.078	2.66667e-11	PT(S3)-1	Gm49797
Dync2h1	1.06318e-15	0.295535	0.332	0.253	2.68324e-11	PT(S3)-1	Dync2h1
Epb41l5	1.14726e-15	0.311872	0.323	0.246	2.89545e-11	PT(S3)-1	Epb41l5
Klhl20	1.32798e-15	0.702396	0.11	0.067	3.35156e-11	PT(S3)-1	Klhl20
Prdm2	1.33713e-15	0.51211	0.182	0.126	3.37464e-11	PT(S3)-1	Prdm2
Tcf12	1.39854e-15	0.332154	0.376	0.298	3.52964e-11	PT(S3)-1	Tcf12
Aldh3a21	1.44653e-15	0.546905	0.167	0.113	3.65076e-11	PT(S3)-1	Aldh3a2
Secisbp2l	1.45729e-15	0.526488	0.196	0.138	3.67792e-11	PT(S3)-1	Secisbp2l
Ganc	1.52431e-15	0.644602	0.127	0.08	3.84706e-11	PT(S3)-1	Ganc
Slc30a51	1.54975e-15	0.53754	0.172	0.117	3.91127e-11	PT(S3)-1	Slc30a5
Zfp1	1.55854e-15	0.724991	0.103	0.061	3.93345e-11	PT(S3)-1	Zfp1
Atg3	1.58006e-15	0.548058	0.164	0.111	3.98777e-11	PT(S3)-1	Atg3
Ptpn2	1.60355e-15	0.526517	0.171	0.116	4.04705e-11	PT(S3)-1	Ptpn2
Ufd1	1.60764e-15	0.66992	0.12	0.075	4.05735e-11	PT(S3)-1	Ufd1
Rorc	1.66273e-15	0.710245	0.109	0.066	4.1964e-11	PT(S3)-1	Rorc
Pyroxd1	1.70344e-15	0.695714	0.107	0.065	4.29914e-11	PT(S3)-1	Pyroxd1
Gm42047	1.84073e-15	0.460086	0.133	0.084	4.64564e-11	PT(S3)-1	Gm42047
Larp1b	1.92037e-15	0.332525	0.278	0.207	4.84662e-11	PT(S3)-1	Larp1b
Mpp11	2.03193e-15	0.43195	0.216	0.154	5.12819e-11	PT(S3)-1	Mpp1
Pdgfc	2.20037e-15	0.504844	0.19	0.133	5.55329e-11	PT(S3)-1	Pdgfc
Cstf3	2.40592e-15	0.501963	0.194	0.136	6.07206e-11	PT(S3)-1	Cstf3
Cnot4	2.4775e-15	0.352332	0.295	0.223	6.25271e-11	PT(S3)-1	Cnot4
Igsf5	2.48722e-15	0.429158	0.239	0.175	6.27724e-11	PT(S3)-1	Igsf5
Tbc1d19	2.77775e-15	0.532315	0.172	0.117	7.01048e-11	PT(S3)-1	Tbc1d19
Cep250	2.95852e-15	0.635106	0.129	0.082	7.46671e-11	PT(S3)-1	Cep250
Usp37	3.30452e-15	0.594048	0.154	0.103	8.33994e-11	PT(S3)-1	Usp37
Slc11a21	3.36639e-15	0.539085	0.168	0.114	8.4961e-11	PT(S3)-1	Slc11a2
Sgpp11	3.3751e-15	0.570546	0.183	0.127	8.51808e-11	PT(S3)-1	Sgpp1
Setd3	3.52166e-15	0.471811	0.219	0.158	8.88797e-11	PT(S3)-1	Setd3
Tmem161b	3.66201e-15	0.554389	0.153	0.102	9.24217e-11	PT(S3)-1	Tmem161b
Ppfibp2	3.73243e-15	0.60509	0.118	0.073	9.41992e-11	PT(S3)-1	Ppfibp2
Gpatch2	3.7875e-15	0.532395	0.18	0.125	9.55888e-11	PT(S3)-1	Gpatch2
Erp44	3.88664e-15	0.540779	0.179	0.124	9.80911e-11	PT(S3)-1	Erp44
Tbl1xr1	4.14956e-15	0.440171	0.235	0.172	1.04727e-10	PT(S3)-1	Tbl1xr1
Grb7	4.28698e-15	0.609329	0.131	0.084	1.08195e-10	PT(S3)-1	Grb7
Ap4e1	4.34583e-15	0.721972	0.1	0.06	1.0968e-10	PT(S3)-1	Ap4e1
Sfswap	4.42534e-15	0.469347	0.201	0.142	1.11687e-10	PT(S3)-1	Sfswap
Gfm2	4.54593e-15	0.565167	0.153	0.102	1.1473e-10	PT(S3)-1	Gfm2
Relch	5.09417e-15	0.416706	0.228	0.165	1.28567e-10	PT(S3)-1	Relch
Gcc2	5.19446e-15	0.474393	0.191	0.134	1.31098e-10	PT(S3)-1	Gcc2
Tnrc6a	5.65108e-15	0.286188	0.386	0.306	1.42622e-10	PT(S3)-1	Tnrc6a
Prpf38b	5.70622e-15	0.385442	0.272	0.204	1.44014e-10	PT(S3)-1	Prpf38b
Cep128	5.72092e-15	0.630825	0.133	0.086	1.44385e-10	PT(S3)-1	Cep128
Dleu2	6.27765e-15	0.256425	0.381	0.3	1.58435e-10	PT(S3)-1	Dleu2
Zfp280d	6.36233e-15	0.409942	0.265	0.199	1.60573e-10	PT(S3)-1	Zfp280d
Clec2d	6.42383e-15	0.495057	0.185	0.129	1.62125e-10	PT(S3)-1	Clec2d
Zmym2	6.51961e-15	0.384744	0.275	0.207	1.64542e-10	PT(S3)-1	Zmym2
Thoc7	6.81161e-15	0.462881	0.194	0.136	1.71911e-10	PT(S3)-1	Thoc7
Txlng	7.14883e-15	0.505846	0.187	0.131	1.80422e-10	PT(S3)-1	Txlng
Coq3	7.15812e-15	0.74577	0.103	0.063	1.80657e-10	PT(S3)-1	Coq3
Vmp1	7.28551e-15	0.256635	0.353	0.274	1.83872e-10	PT(S3)-1	Vmp1
Ing3	7.30266e-15	0.720278	0.104	0.063	1.84305e-10	PT(S3)-1	Ing3
Piga	7.38897e-15	0.713925	0.101	0.061	1.86483e-10	PT(S3)-1	Piga
Bcl2l1	7.61846e-15	0.40063	0.231	0.168	1.92275e-10	PT(S3)-1	Bcl2l1
Irf3	8.24815e-15	0.705843	0.104	0.063	2.08167e-10	PT(S3)-1	Irf3
Thoc2	8.27406e-15	0.377102	0.288	0.22	2.08821e-10	PT(S3)-1	Thoc2
Tent4a	8.6862e-15	0.703062	0.102	0.062	2.19222e-10	PT(S3)-1	Tent4a
Uri1	9.39787e-15	0.476585	0.195	0.138	2.37183e-10	PT(S3)-1	Uri1
Pou6f1	1.00117e-14	0.543661	0.167	0.115	2.52676e-10	PT(S3)-1	Pou6f1
Smurf2	1.11954e-14	0.432009	0.236	0.174	2.8255e-10	PT(S3)-1	Smurf2
Ppcdc	1.2494e-14	0.707713	0.106	0.065	3.15324e-10	PT(S3)-1	Ppcdc
Klf9	1.26865e-14	0.307245	0.347	0.271	3.20182e-10	PT(S3)-1	Klf9
2025-03-03	1.46918e-14	0.490321	0.187	0.131	3.70791e-10	PT(S3)-1	2025-03-03
Slc33a1	1.59208e-14	0.414824	0.229	0.167	4.01808e-10	PT(S3)-1	Slc33a1
Pbrm1	1.66718e-14	0.349831	0.305	0.235	4.20763e-10	PT(S3)-1	Pbrm1
Hacl1	1.78209e-14	0.591461	0.163	0.112	4.49763e-10	PT(S3)-1	Hacl1
Mccc1	1.79449e-14	0.46242	0.19	0.133	4.52894e-10	PT(S3)-1	Mccc1
Pum1	1.92789e-14	0.343287	0.306	0.236	4.86561e-10	PT(S3)-1	Pum1
Brwd1	1.98622e-14	0.327677	0.328	0.256	5.01281e-10	PT(S3)-1	Brwd1
Asb131	2.01359e-14	0.503034	0.159	0.108	5.0819e-10	PT(S3)-1	Asb13
Cks2	2.07277e-14	0.639554	0.108	0.067	5.23127e-10	PT(S3)-1	Cks2
Crebrf	2.2867e-14	0.407681	0.238	0.175	5.77117e-10	PT(S3)-1	Crebrf
Uimc1	2.37057e-14	0.529772	0.161	0.11	5.98284e-10	PT(S3)-1	Uimc1
Gsap	2.62159e-14	0.480154	0.147	0.098	6.61636e-10	PT(S3)-1	Gsap
Fgfr1op	2.68899e-14	0.643805	0.127	0.082	6.78648e-10	PT(S3)-1	Fgfr1op
Mindy3	2.72271e-14	0.546605	0.148	0.099	6.87158e-10	PT(S3)-1	Mindy3
Tango6	2.78467e-14	0.613123	0.128	0.083	7.02796e-10	PT(S3)-1	Tango6
Rbms1	2.80748e-14	0.269288	0.3	0.228	7.08551e-10	PT(S3)-1	Rbms1
Ppp3ca	3.11399e-14	0.303657	0.336	0.262	7.8591e-10	PT(S3)-1	Ppp3ca
Ubap1	3.42541e-14	0.608196	0.132	0.086	8.64505e-10	PT(S3)-1	Ubap1
Narf	3.47535e-14	0.660659	0.115	0.072	8.77109e-10	PT(S3)-1	Narf
Acy11	3.63935e-14	0.454865	0.157	0.107	9.185e-10	PT(S3)-1	Acy1
Cul3	3.75126e-14	0.396536	0.257	0.193	9.46743e-10	PT(S3)-1	Cul3
Phf14	3.92615e-14	0.374295	0.282	0.216	9.90883e-10	PT(S3)-1	Phf14
Trak1	4.05224e-14	0.411788	0.226	0.166	1.0227e-09	PT(S3)-1	Trak1
Tle3	4.19684e-14	0.540376	0.171	0.119	1.0592e-09	PT(S3)-1	Tle3
Xpa	4.30293e-14	0.678379	0.103	0.064	1.08597e-09	PT(S3)-1	Xpa
Wac	4.49136e-14	0.351974	0.281	0.214	1.13353e-09	PT(S3)-1	Wac
Rab24	5.31683e-14	0.611519	0.126	0.082	1.34186e-09	PT(S3)-1	Rab24
Gramd3	5.33353e-14	0.510744	0.159	0.109	1.34608e-09	PT(S3)-1	Gramd3
Rmnd1	5.37145e-14	0.593263	0.133	0.088	1.35565e-09	PT(S3)-1	Rmnd1
Rev1	5.39936e-14	0.496916	0.173	0.121	1.36269e-09	PT(S3)-1	Rev1
Uqcc1	5.45796e-14	0.561918	0.155	0.106	1.37748e-09	PT(S3)-1	Uqcc1
Ttc37	5.57084e-14	0.609305	0.145	0.098	1.40597e-09	PT(S3)-1	Ttc37
Ube4a	5.61584e-14	0.448617	0.201	0.145	1.41733e-09	PT(S3)-1	Ube4a
Slc35d11	6.05896e-14	0.449168	0.192	0.137	1.52916e-09	PT(S3)-1	Slc35d1
Tob2	6.15367e-14	0.524373	0.174	0.122	1.55306e-09	PT(S3)-1	Tob2
Dmxl2	7.2443e-14	0.390774	0.258	0.195	1.82832e-09	PT(S3)-1	Dmxl2
Impact	7.82101e-14	0.562913	0.145	0.097	1.97387e-09	PT(S3)-1	Impact
Pxmp2	7.87102e-14	0.658895	0.109	0.068	1.98649e-09	PT(S3)-1	Pxmp2
Psmd1	8.89426e-14	0.437018	0.193	0.137	2.24473e-09	PT(S3)-1	Psmd1
Yes1	9.38081e-14	0.517889	0.152	0.103	2.36753e-09	PT(S3)-1	Yes1
Slain2	9.94497e-14	0.495483	0.172	0.12	2.50991e-09	PT(S3)-1	Slain2
Ccdc191	1.03022e-13	0.526025	0.148	0.1	2.60006e-09	PT(S3)-1	Ccdc191
Mgat5	1.0594e-13	0.335591	0.228	0.167	2.67372e-09	PT(S3)-1	Mgat5
Traf3	1.09524e-13	0.605162	0.129	0.084	2.76418e-09	PT(S3)-1	Traf3
Ino80	1.12751e-13	0.492433	0.195	0.141	2.84561e-09	PT(S3)-1	Ino80
Slc19a11	1.16278e-13	0.625112	0.116	0.074	2.93463e-09	PT(S3)-1	Slc19a1
Zfp397	1.17292e-13	0.658831	0.11	0.069	2.96022e-09	PT(S3)-1	Zfp397
Acnat21	1.26026e-13	0.616525	0.118	0.076	3.18065e-09	PT(S3)-1	Acnat2
Dazap1	1.27046e-13	0.466854	0.189	0.135	3.20638e-09	PT(S3)-1	Dazap1
Zbtb40	1.35815e-13	0.670716	0.102	0.063	3.42769e-09	PT(S3)-1	Zbtb40
Sigirr	1.40677e-13	0.569088	0.134	0.089	3.55042e-09	PT(S3)-1	Sigirr
Pikfyve	1.53335e-13	0.372869	0.27	0.207	3.86987e-09	PT(S3)-1	Pikfyve
Snx8	1.54994e-13	0.518482	0.168	0.118	3.91175e-09	PT(S3)-1	Snx8
Adra2b1	1.6011e-13	0.594541	0.131	0.086	4.04085e-09	PT(S3)-1	Adra2b
Mier1	1.87476e-13	0.45478	0.197	0.142	4.73151e-09	PT(S3)-1	Mier1
Bach1	1.96335e-13	0.609519	0.118	0.076	4.95509e-09	PT(S3)-1	Bach1
Usf3	2.01735e-13	0.516238	0.15	0.102	5.09138e-09	PT(S3)-1	Usf3
Fbxo22	2.13902e-13	0.598565	0.118	0.076	5.39845e-09	PT(S3)-1	Fbxo22
Ccnt2	2.17365e-13	0.474804	0.184	0.131	5.48585e-09	PT(S3)-1	Ccnt2
Dock5	2.25493e-13	0.427206	0.16	0.11	5.691e-09	PT(S3)-1	Dock5
Glb1l	2.27206e-13	0.391194	0.224	0.165	5.73423e-09	PT(S3)-1	Glb1l
Uhrf1bp1l	2.28541e-13	0.37795	0.256	0.194	5.76793e-09	PT(S3)-1	Uhrf1bp1l
C2cd2l	2.42555e-13	0.568462	0.121	0.079	6.12161e-09	PT(S3)-1	C2cd2l
Msh3	2.46245e-13	0.5284	0.152	0.104	6.21473e-09	PT(S3)-1	Msh3
Cpt1a	2.53684e-13	0.321874	0.302	0.235	6.40247e-09	PT(S3)-1	Cpt1a
Znrf2	2.62216e-13	0.425322	0.23	0.171	6.61782e-09	PT(S3)-1	Znrf2
Ptpdc1	2.71755e-13	0.619625	0.121	0.079	6.85855e-09	PT(S3)-1	Ptpdc1
Tapt1	2.94868e-13	0.633335	0.11	0.07	7.44187e-09	PT(S3)-1	Tapt1
Ace	2.9932e-13	0.597569	0.117	0.075	7.55424e-09	PT(S3)-1	Ace
Ccnl1	3.1727e-13	0.348883	0.245	0.184	8.00725e-09	PT(S3)-1	Ccnl1
Oplah	3.43208e-13	0.479853	0.175	0.124	8.66188e-09	PT(S3)-1	Oplah
Zfp942	3.45184e-13	0.590003	0.133	0.089	8.71174e-09	PT(S3)-1	Zfp942
Cep295	3.65078e-13	0.629406	0.111	0.071	9.21384e-09	PT(S3)-1	Cep295
Gnpat	3.70116e-13	0.589267	0.115	0.074	9.341e-09	PT(S3)-1	Gnpat
Zfp641	3.78556e-13	0.598541	0.119	0.078	9.554e-09	PT(S3)-1	Zfp641
Mvb12b	3.79177e-13	0.587801	0.12	0.078	9.56967e-09	PT(S3)-1	Mvb12b
Krit1	3.81678e-13	0.385825	0.224	0.165	9.6328e-09	PT(S3)-1	Krit1
Mterf3	3.91624e-13	0.647842	0.105	0.066	9.8838e-09	PT(S3)-1	Mterf3
Slc6a13	4.25024e-13	0.536694	0.136	0.091	1.07268e-08	PT(S3)-1	Slc6a13
Zbtb43	4.27395e-13	0.646126	0.108	0.068	1.07866e-08	PT(S3)-1	Zbtb43
Coq10b	4.36827e-13	0.582539	0.123	0.081	1.10246e-08	PT(S3)-1	Coq10b
Gatad2a	4.40989e-13	0.441858	0.195	0.141	1.11297e-08	PT(S3)-1	Gatad2a
Babam2	4.45255e-13	0.361498	0.26	0.198	1.12373e-08	PT(S3)-1	Babam2
Atp11c	4.58519e-13	0.479362	0.168	0.118	1.15721e-08	PT(S3)-1	Atp11c
Atad3a	4.6323e-13	0.517185	0.159	0.111	1.1691e-08	PT(S3)-1	Atad3a
Btrc	4.68971e-13	0.460137	0.193	0.139	1.18359e-08	PT(S3)-1	Btrc
Phc3	5.26545e-13	0.454596	0.211	0.156	1.32889e-08	PT(S3)-1	Phc3
Wdpcp	5.7263e-13	0.341855	0.25	0.189	1.4452e-08	PT(S3)-1	Wdpcp
Trak2	5.81685e-13	0.422398	0.217	0.16	1.46806e-08	PT(S3)-1	Trak2
Tmem39a	5.90231e-13	0.652507	0.1	0.063	1.48962e-08	PT(S3)-1	Tmem39a
Swt1	6.38753e-13	0.434528	0.23	0.173	1.61208e-08	PT(S3)-1	Swt1
Ccdc50	6.73257e-13	0.313025	0.307	0.241	1.69917e-08	PT(S3)-1	Ccdc50
Zcchc2	6.88075e-13	0.662631	0.106	0.068	1.73656e-08	PT(S3)-1	Zcchc2
Tesk2	7.6801e-13	0.499772	0.14	0.095	1.9383e-08	PT(S3)-1	Tesk2
Cgref11	7.76417e-13	0.596666	0.123	0.081	1.95952e-08	PT(S3)-1	Cgref1
Ralgps2	7.91952e-13	0.568676	0.127	0.084	1.99873e-08	PT(S3)-1	Ralgps2
Plaa	9.12074e-13	0.478409	0.17	0.121	2.30189e-08	PT(S3)-1	Plaa
Afdn	9.19831e-13	0.306557	0.323	0.256	2.32147e-08	PT(S3)-1	Afdn
Slc30a9	9.45799e-13	0.299125	0.283	0.218	2.38701e-08	PT(S3)-1	Slc30a9
Gkap1	1.0114e-12	0.467847	0.188	0.136	2.55258e-08	PT(S3)-1	Gkap1
Ints8	1.03418e-12	0.538231	0.142	0.097	2.61007e-08	PT(S3)-1	Ints8
Nt5c3	1.12236e-12	0.558729	0.139	0.094	2.83261e-08	PT(S3)-1	Nt5c3
Fam193a	1.12288e-12	0.37162	0.247	0.188	2.83393e-08	PT(S3)-1	Fam193a
Gng12	1.12805e-12	0.265713	0.362	0.29	2.84698e-08	PT(S3)-1	Gng12
Galnt7	1.13141e-12	0.622521	0.109	0.07	2.85546e-08	PT(S3)-1	Galnt7
Mfap3l	1.19082e-12	0.49586	0.175	0.125	3.00538e-08	PT(S3)-1	Mfap3l
Erbb3	1.2547e-12	0.497694	0.157	0.11	3.16662e-08	PT(S3)-1	Erbb3
Igsf111	1.303e-12	0.393638	0.21	0.155	3.28851e-08	PT(S3)-1	Igsf11
Ell2	1.31425e-12	0.478547	0.167	0.118	3.31689e-08	PT(S3)-1	Ell2
Lrrc45	1.38389e-12	0.636245	0.105	0.067	3.49266e-08	PT(S3)-1	Lrrc45
Fam160a2	1.38984e-12	0.596607	0.12	0.079	3.50769e-08	PT(S3)-1	Fam160a2
Armc1	1.39898e-12	0.608372	0.114	0.074	3.53075e-08	PT(S3)-1	Armc1
Tmlhe	1.49665e-12	0.449579	0.173	0.123	3.77724e-08	PT(S3)-1	Tmlhe
Nfx1	1.53707e-12	0.438137	0.192	0.14	3.87926e-08	PT(S3)-1	Nfx1
Zfp384	1.6372e-12	0.629351	0.106	0.068	4.13196e-08	PT(S3)-1	Zfp384
Sh3gl2	1.71657e-12	0.553303	0.138	0.094	4.33228e-08	PT(S3)-1	Sh3gl2
Spred2	1.84939e-12	0.390069	0.222	0.166	4.66748e-08	PT(S3)-1	Spred2
Cmtr1	1.90493e-12	0.601357	0.108	0.07	4.80767e-08	PT(S3)-1	Cmtr1
Slc25a36	1.97149e-12	0.342986	0.281	0.219	4.97565e-08	PT(S3)-1	Slc25a36
Entpd51	2.00531e-12	0.328167	0.281	0.219	5.06099e-08	PT(S3)-1	Entpd5
Acot4	2.06353e-12	0.60527	0.112	0.073	5.20794e-08	PT(S3)-1	Acot4
Ncapd3	2.13377e-12	0.638701	0.1	0.063	5.38522e-08	PT(S3)-1	Ncapd3
Ece11	2.17966e-12	0.554911	0.127	0.085	5.50103e-08	PT(S3)-1	Ece1
Kif16b	2.27971e-12	0.307304	0.284	0.22	5.75353e-08	PT(S3)-1	Kif16b
Sult1c21	2.30457e-12	0.471282	0.161	0.113	5.81628e-08	PT(S3)-1	Sult1c2
Col4a3bp	2.32013e-12	0.396676	0.236	0.18	5.85555e-08	PT(S3)-1	Col4a3bp
AW554918	2.37296e-12	0.371729	0.226	0.169	5.98889e-08	PT(S3)-1	AW554918
Vav2	2.48764e-12	0.599173	0.107	0.069	6.27831e-08	PT(S3)-1	Vav2
Dusp16	2.75924e-12	0.459707	0.161	0.113	6.96378e-08	PT(S3)-1	Dusp16
Atg2b	2.91143e-12	0.539166	0.139	0.095	7.34788e-08	PT(S3)-1	Atg2b
Numa1	3.04193e-12	0.368232	0.236	0.178	7.67722e-08	PT(S3)-1	Numa1
Nsmce2	3.35501e-12	0.352342	0.25	0.191	8.46738e-08	PT(S3)-1	Nsmce2
Stxbp5	3.37632e-12	0.481617	0.164	0.116	8.52117e-08	PT(S3)-1	Stxbp5
Cdk6	3.50122e-12	0.402729	0.174	0.124	8.83638e-08	PT(S3)-1	Cdk6
Terf1	3.57961e-12	0.591243	0.113	0.073	9.03422e-08	PT(S3)-1	Terf1
Prkcz	3.61845e-12	0.386151	0.232	0.175	9.13225e-08	PT(S3)-1	Prkcz
Smg5	3.74547e-12	0.569243	0.132	0.09	9.45281e-08	PT(S3)-1	Smg5
2210408I21Rik	4.01063e-12	0.403304	0.248	0.191	1.0122e-07	PT(S3)-1	2210408I21Rik
Tcea31	4.10594e-12	0.527108	0.149	0.104	1.03626e-07	PT(S3)-1	Tcea3
Ugt3a11	4.5015e-12	0.368616	0.239	0.182	1.13609e-07	PT(S3)-1	Ugt3a1
Fbxo36	4.7694e-12	0.624346	0.114	0.075	1.2037e-07	PT(S3)-1	Fbxo36
C1qtnf3	5.18178e-12	0.478554	0.138	0.095	1.30778e-07	PT(S3)-1	C1qtnf3
Ildr2	5.27036e-12	0.347744	0.186	0.134	1.33013e-07	PT(S3)-1	Ildr2
Mapre2	5.36467e-12	0.488596	0.149	0.104	1.35393e-07	PT(S3)-1	Mapre2
Gcdh1	5.45886e-12	0.321246	0.261	0.201	1.37771e-07	PT(S3)-1	Gcdh
Bclaf1	5.97165e-12	0.318941	0.303	0.241	1.50713e-07	PT(S3)-1	Bclaf1
Vps41	6.07986e-12	0.446056	0.188	0.137	1.53444e-07	PT(S3)-1	Vps41
Pld1	6.11834e-12	0.544324	0.119	0.079	1.54415e-07	PT(S3)-1	Pld1
Wwc2	6.33188e-12	0.282777	0.367	0.3	1.59804e-07	PT(S3)-1	Wwc2
Tbc1d22b	6.57539e-12	0.588105	0.122	0.081	1.6595e-07	PT(S3)-1	Tbc1d22b
Mtmr2	7.182e-12	0.618646	0.108	0.071	1.81259e-07	PT(S3)-1	Mtmr2
Trim41	7.28665e-12	0.55386	0.127	0.086	1.839e-07	PT(S3)-1	Trim41
Shtn1	7.91458e-12	0.563626	0.112	0.073	1.99748e-07	PT(S3)-1	Shtn1
5730522E02Rik	7.94092e-12	0.504814	0.149	0.104	2.00413e-07	PT(S3)-1	5730522E02Rik
Mapkap1	8.32867e-12	0.373556	0.235	0.179	2.10199e-07	PT(S3)-1	Mapkap1
Usp10	8.41883e-12	0.502771	0.158	0.112	2.12474e-07	PT(S3)-1	Usp10
Mbd5	8.43794e-12	0.250379	0.36	0.29	2.12957e-07	PT(S3)-1	Mbd5
Stk3	9.04972e-12	0.397476	0.239	0.184	2.28397e-07	PT(S3)-1	Stk3
Apopt1	1.0192e-11	0.557976	0.127	0.086	2.57225e-07	PT(S3)-1	Apopt1
Dalrd3	1.0424e-11	0.564913	0.127	0.086	2.63081e-07	PT(S3)-1	Dalrd3
Gatad2b	1.09958e-11	0.334771	0.225	0.17	2.77511e-07	PT(S3)-1	Gatad2b
Nsmaf	1.10726e-11	0.516686	0.133	0.091	2.7945e-07	PT(S3)-1	Nsmaf
Fam135a	1.24367e-11	0.389387	0.219	0.165	3.13877e-07	PT(S3)-1	Fam135a
Mocs2	1.26037e-11	0.572113	0.125	0.084	3.18092e-07	PT(S3)-1	Mocs2
Cyb5b	1.27262e-11	0.319701	0.306	0.243	3.21184e-07	PT(S3)-1	Cyb5b
Psmd14	1.27944e-11	0.497977	0.151	0.107	3.22905e-07	PT(S3)-1	Psmd14
Uvrag	1.36899e-11	0.403314	0.2	0.149	3.45507e-07	PT(S3)-1	Uvrag
Snd1	1.40582e-11	0.334877	0.248	0.191	3.548e-07	PT(S3)-1	Snd1
Rnf111	1.47749e-11	0.447202	0.178	0.13	3.72888e-07	PT(S3)-1	Rnf111
Clmn	1.48228e-11	0.268422	0.323	0.259	3.74098e-07	PT(S3)-1	Clmn
Unkl	1.57865e-11	0.628141	0.102	0.066	3.98419e-07	PT(S3)-1	Unkl
Supt6	1.62501e-11	0.47911	0.151	0.107	4.1012e-07	PT(S3)-1	Supt6
Slc5a1	1.67211e-11	0.493902	0.132	0.091	4.22008e-07	PT(S3)-1	Slc5a1
Fam102a	1.73086e-11	0.51648	0.148	0.104	4.36834e-07	PT(S3)-1	Fam102a
Myef2	1.76906e-11	0.507632	0.128	0.087	4.46477e-07	PT(S3)-1	Myef2
Fbxl4	1.7703e-11	0.585541	0.111	0.074	4.46789e-07	PT(S3)-1	Fbxl4
Lpgat1	1.77891e-11	0.312276	0.263	0.204	4.4896e-07	PT(S3)-1	Lpgat1
Ankrd11	1.80172e-11	0.2963	0.31	0.247	4.54719e-07	PT(S3)-1	Ankrd11
Elf1	1.9765e-11	0.365451	0.238	0.183	4.98828e-07	PT(S3)-1	Elf1
Fam184a	2.01985e-11	0.528257	0.136	0.094	5.0977e-07	PT(S3)-1	Fam184a
Wapl	2.1381e-11	0.319812	0.281	0.221	5.39613e-07	PT(S3)-1	Wapl
Eya3	2.17304e-11	0.504647	0.143	0.1	5.48432e-07	PT(S3)-1	Eya3
Abl2	2.27131e-11	0.472903	0.173	0.126	5.73233e-07	PT(S3)-1	Abl2
Abl1	2.42779e-11	0.421519	0.191	0.141	6.12726e-07	PT(S3)-1	Abl1
Akirin2	2.45791e-11	0.601049	0.114	0.077	6.20327e-07	PT(S3)-1	Akirin2
Gsta3	2.59758e-11	0.600956	0.1	0.065	6.55578e-07	PT(S3)-1	Gsta3
Cyp4f13	2.79125e-11	0.54144	0.125	0.085	7.04456e-07	PT(S3)-1	Cyp4f13
Senp5	2.88294e-11	0.479687	0.155	0.111	7.27596e-07	PT(S3)-1	Senp5
Cyp4a101	2.93452e-11	0.452275	0.181	0.133	7.40613e-07	PT(S3)-1	Cyp4a10
Ppp4r3a	3.01906e-11	0.368732	0.231	0.177	7.61949e-07	PT(S3)-1	Ppp4r3a
Supt20	3.03882e-11	0.462622	0.168	0.122	7.66937e-07	PT(S3)-1	Supt20
Hltf	3.05884e-11	0.521691	0.134	0.092	7.71989e-07	PT(S3)-1	Hltf
Rptor	3.32688e-11	0.408152	0.205	0.154	8.39639e-07	PT(S3)-1	Rptor
Tex9	3.37174e-11	0.600419	0.1	0.065	8.5096e-07	PT(S3)-1	Tex9
Myo15b1	3.38327e-11	0.391755	0.201	0.15	8.53871e-07	PT(S3)-1	Myo15b
Xpnpep3	3.38926e-11	0.594182	0.106	0.07	8.55382e-07	PT(S3)-1	Xpnpep3
Rapgef3	3.50158e-11	0.331019	0.241	0.185	8.83729e-07	PT(S3)-1	Rapgef3
Gadd45g	3.52441e-11	0.516873	0.133	0.092	8.8949e-07	PT(S3)-1	Gadd45g
Lekr1	3.56637e-11	0.574213	0.114	0.077	9.0008e-07	PT(S3)-1	Lekr1
Cluh	3.59698e-11	0.390487	0.222	0.169	9.07805e-07	PT(S3)-1	Cluh
Blvra	3.61797e-11	0.555655	0.11	0.073	9.13103e-07	PT(S3)-1	Blvra
Pcbp4	3.62573e-11	0.538633	0.119	0.081	9.15061e-07	PT(S3)-1	Pcbp4
Wdr70	3.74236e-11	0.479278	0.136	0.094	9.44496e-07	PT(S3)-1	Wdr70
Dmac2	3.9977e-11	0.555255	0.116	0.078	1.00894e-06	PT(S3)-1	Dmac2
Ehbp1	4.0151e-11	0.356477	0.228	0.175	1.01333e-06	PT(S3)-1	Ehbp1
Hdac8	4.0505e-11	0.371374	0.236	0.181	1.02226e-06	PT(S3)-1	Hdac8
Kmt2c	4.21506e-11	0.270813	0.337	0.274	1.0638e-06	PT(S3)-1	Kmt2c
Hdlbp	4.46054e-11	0.310975	0.275	0.217	1.12575e-06	PT(S3)-1	Hdlbp
Aftph	4.96552e-11	0.333772	0.236	0.182	1.2532e-06	PT(S3)-1	Aftph
Cpox1	5.16692e-11	0.452297	0.15	0.106	1.30403e-06	PT(S3)-1	Cpox
Ireb2	5.30096e-11	0.420732	0.2	0.15	1.33786e-06	PT(S3)-1	Ireb2
Chd1	5.31206e-11	0.411246	0.208	0.157	1.34066e-06	PT(S3)-1	Chd1
Pwwp2a	5.54938e-11	0.451333	0.173	0.126	1.40055e-06	PT(S3)-1	Pwwp2a
Taf15	5.6925e-11	0.295187	0.279	0.22	1.43667e-06	PT(S3)-1	Taf15
Secisbp2	5.79128e-11	0.539977	0.14	0.099	1.4616e-06	PT(S3)-1	Secisbp2
Stx18	5.80757e-11	0.581815	0.113	0.076	1.46572e-06	PT(S3)-1	Stx18
Cdip1	5.8176e-11	0.48144	0.151	0.107	1.46825e-06	PT(S3)-1	Cdip1
Cdk12	6.30816e-11	0.331905	0.263	0.206	1.59205e-06	PT(S3)-1	Cdk12
Kmt5c	6.43475e-11	0.439007	0.173	0.127	1.624e-06	PT(S3)-1	Kmt5c
Phtf2	6.45984e-11	0.567577	0.111	0.074	1.63033e-06	PT(S3)-1	Phtf2
Setdb1	6.50528e-11	0.519393	0.125	0.086	1.6418e-06	PT(S3)-1	Setdb1
Slc37a41	6.63189e-11	0.397436	0.194	0.145	1.67376e-06	PT(S3)-1	Slc37a4
Srp68	6.96878e-11	0.619121	0.101	0.066	1.75878e-06	PT(S3)-1	Srp68
Stt3b	7.08227e-11	0.425845	0.172	0.126	1.78742e-06	PT(S3)-1	Stt3b
Chd6	7.18259e-11	0.307919	0.278	0.22	1.81274e-06	PT(S3)-1	Chd6
Zzz3	7.18802e-11	0.383738	0.206	0.155	1.81411e-06	PT(S3)-1	Zzz3
Zfp318	8.42549e-11	0.461115	0.157	0.114	2.12643e-06	PT(S3)-1	Zfp318
Gnaq	8.5246e-11	0.283066	0.274	0.215	2.15144e-06	PT(S3)-1	Gnaq
Chtop	8.60102e-11	0.562579	0.11	0.073	2.17073e-06	PT(S3)-1	Chtop
Mast2	8.68194e-11	0.390215	0.205	0.156	2.19115e-06	PT(S3)-1	Mast2
Prkdc	8.72464e-11	0.483255	0.155	0.111	2.20193e-06	PT(S3)-1	Prkdc
Mrtfb	9.01813e-11	0.459424	0.148	0.106	2.276e-06	PT(S3)-1	Mrtfb
Ccdc58	9.2499e-11	0.570823	0.111	0.075	2.33449e-06	PT(S3)-1	Ccdc58
Suco	9.69406e-11	0.433925	0.161	0.117	2.44659e-06	PT(S3)-1	Suco
Mpp6	9.7855e-11	0.354713	0.223	0.171	2.46966e-06	PT(S3)-1	Mpp6
Cdc42bpa	1.02752e-10	0.265564	0.337	0.274	2.59326e-06	PT(S3)-1	Cdc42bpa
Aldh4a11	1.07754e-10	0.268713	0.328	0.266	2.7195e-06	PT(S3)-1	Aldh4a1
Msrb11	1.08427e-10	0.418917	0.173	0.127	2.73649e-06	PT(S3)-1	Msrb1
Sash1	1.106e-10	0.298499	0.235	0.181	2.79132e-06	PT(S3)-1	Sash1
Parn	1.15229e-10	0.53523	0.119	0.082	2.90815e-06	PT(S3)-1	Parn
Sbf1	1.19497e-10	0.517325	0.13	0.09	3.01586e-06	PT(S3)-1	Sbf1
Rnf214	1.21967e-10	0.50816	0.134	0.094	3.07821e-06	PT(S3)-1	Rnf214
Pcmt1	1.22537e-10	0.427115	0.163	0.118	3.09258e-06	PT(S3)-1	Pcmt1
Washc5	1.26302e-10	0.52095	0.123	0.085	3.18761e-06	PT(S3)-1	Washc5
Zfp407	1.26954e-10	0.357801	0.236	0.183	3.20405e-06	PT(S3)-1	Zfp407
Ilkap	1.32123e-10	0.460166	0.148	0.106	3.33451e-06	PT(S3)-1	Ilkap
Trappc8	1.33067e-10	0.382173	0.183	0.135	3.35835e-06	PT(S3)-1	Trappc8
Sacm1l	1.34654e-10	0.417487	0.186	0.139	3.3984e-06	PT(S3)-1	Sacm1l
Hsd17b4	1.34737e-10	0.404686	0.192	0.144	3.4005e-06	PT(S3)-1	Hsd17b4
Usp33	1.3793e-10	0.396994	0.181	0.134	3.48108e-06	PT(S3)-1	Usp33
Nhsl1	1.4009e-10	0.36424	0.184	0.136	3.53559e-06	PT(S3)-1	Nhsl1
Prkca	1.40471e-10	0.336408	0.196	0.147	3.54521e-06	PT(S3)-1	Prkca
Dync1li1	1.43806e-10	0.365289	0.224	0.172	3.62937e-06	PT(S3)-1	Dync1li1
Atad2b	1.43824e-10	0.305441	0.279	0.222	3.62983e-06	PT(S3)-1	Atad2b
Setd5	1.45122e-10	0.282945	0.27	0.212	3.6626e-06	PT(S3)-1	Setd5
Aco1	1.45467e-10	0.37671	0.206	0.157	3.67131e-06	PT(S3)-1	Aco1
Tbcel	1.54142e-10	0.44547	0.173	0.127	3.89023e-06	PT(S3)-1	Tbcel
L3mbtl3	1.55516e-10	0.517686	0.134	0.095	3.92491e-06	PT(S3)-1	L3mbtl3
Spen	1.66136e-10	0.355386	0.199	0.15	4.19293e-06	PT(S3)-1	Spen
Amdhd21	1.67573e-10	0.432313	0.145	0.103	4.22921e-06	PT(S3)-1	Amdhd2
Mcts1	1.77093e-10	0.467539	0.153	0.11	4.46947e-06	PT(S3)-1	Mcts1
Mgrn1	1.79942e-10	0.441863	0.169	0.124	4.54137e-06	PT(S3)-1	Mgrn1
Vrk2	1.84396e-10	0.507749	0.124	0.086	4.65378e-06	PT(S3)-1	Vrk2
Acbd4	1.90106e-10	0.497847	0.131	0.092	4.79791e-06	PT(S3)-1	Acbd4
Cwf19l2	1.90197e-10	0.39748	0.192	0.144	4.80019e-06	PT(S3)-1	Cwf19l2
Arl6ip6	1.97891e-10	0.586655	0.102	0.068	4.99437e-06	PT(S3)-1	Arl6ip6
Ddx24	2.34599e-10	0.467751	0.145	0.104	5.92082e-06	PT(S3)-1	Ddx24
Rif1	2.55961e-10	0.368334	0.193	0.145	6.45995e-06	PT(S3)-1	Rif1
Abhd18	2.63399e-10	0.440042	0.14	0.1	6.64766e-06	PT(S3)-1	Abhd18
Mapk8	2.63423e-10	0.525375	0.119	0.082	6.64828e-06	PT(S3)-1	Mapk8
Xpo7	2.74825e-10	0.365429	0.231	0.18	6.93602e-06	PT(S3)-1	Xpo7
Srbd1	2.77802e-10	0.526335	0.111	0.075	7.01117e-06	PT(S3)-1	Srbd1
Immp2l	2.78343e-10	0.256261	0.349	0.286	7.02483e-06	PT(S3)-1	Immp2l
Trrap	2.87223e-10	0.460847	0.159	0.116	7.24894e-06	PT(S3)-1	Trrap
Spopl	2.96934e-10	0.437399	0.156	0.114	7.49403e-06	PT(S3)-1	Spopl
Trmt1	3.20996e-10	0.546985	0.109	0.074	8.10131e-06	PT(S3)-1	Trmt1
Ugp21	3.32682e-10	0.379197	0.196	0.148	8.39622e-06	PT(S3)-1	Ugp2
Zswim5	4.11297e-10	0.495588	0.117	0.08	1.03803e-05	PT(S3)-1	Zswim5
2700097O09Rik	4.14252e-10	0.56521	0.1	0.067	1.04549e-05	PT(S3)-1	2700097O09Rik
Cbs	4.35691e-10	0.361596	0.171	0.126	1.0996e-05	PT(S3)-1	Cbs
U2surp	4.37242e-10	0.305314	0.252	0.198	1.10351e-05	PT(S3)-1	U2surp
Slc41a2	4.4939e-10	0.564553	0.1	0.066	1.13417e-05	PT(S3)-1	Slc41a2
Gm7072	4.60326e-10	0.563914	0.104	0.07	1.16177e-05	PT(S3)-1	Gm7072
Cdkal1	4.88592e-10	0.254164	0.302	0.244	1.23311e-05	PT(S3)-1	Cdkal1
Lztfl1	5.0636e-10	0.516013	0.112	0.076	1.27795e-05	PT(S3)-1	Lztfl1
L2hgdh1	5.10988e-10	0.448959	0.144	0.104	1.28963e-05	PT(S3)-1	L2hgdh
Zfp638	5.19017e-10	0.27584	0.295	0.237	1.30989e-05	PT(S3)-1	Zfp638
Slc35f3	5.62259e-10	0.418282	0.16	0.117	1.41903e-05	PT(S3)-1	Slc35f3
Cog3	5.63728e-10	0.493442	0.13	0.092	1.42274e-05	PT(S3)-1	Cog3
Brwd3	5.919e-10	0.530394	0.114	0.079	1.49384e-05	PT(S3)-1	Brwd3
Terf2	5.96584e-10	0.544181	0.107	0.072	1.50566e-05	PT(S3)-1	Terf2
Plekhf2	6.05182e-10	0.480614	0.123	0.086	1.52736e-05	PT(S3)-1	Plekhf2
Baz1b	6.50007e-10	0.392834	0.213	0.165	1.64049e-05	PT(S3)-1	Baz1b
Vps53	6.50956e-10	0.524427	0.124	0.087	1.64288e-05	PT(S3)-1	Vps53
Acat2	6.7994e-10	0.552047	0.105	0.071	1.71603e-05	PT(S3)-1	Acat2
Fads3	6.80765e-10	0.389252	0.175	0.131	1.71811e-05	PT(S3)-1	Fads3
Gtpbp4	6.98889e-10	0.554063	0.11	0.075	1.76386e-05	PT(S3)-1	Gtpbp4
Sos1	7.26281e-10	0.435001	0.172	0.128	1.83299e-05	PT(S3)-1	Sos1
Atg16l1	7.26734e-10	0.550985	0.1	0.067	1.83413e-05	PT(S3)-1	Atg16l1
Trim25	7.51927e-10	0.473208	0.13	0.092	1.89771e-05	PT(S3)-1	Trim25
Tubgcp3	7.64254e-10	0.533636	0.114	0.078	1.92882e-05	PT(S3)-1	Tubgcp3
Lclat1	7.80693e-10	0.419052	0.156	0.114	1.97031e-05	PT(S3)-1	Lclat1
Ubap2	7.85016e-10	0.433289	0.16	0.118	1.98122e-05	PT(S3)-1	Ubap2
Pign	7.90858e-10	0.438026	0.154	0.112	1.99597e-05	PT(S3)-1	Pign
Evc2	8.59817e-10	0.408323	0.148	0.107	2.17001e-05	PT(S3)-1	Evc2
Rin2	8.78598e-10	0.337507	0.226	0.176	2.21741e-05	PT(S3)-1	Rin2
Zfp398	8.78672e-10	0.575495	0.103	0.07	2.21759e-05	PT(S3)-1	Zfp398
Rsbn1l	9.02419e-10	0.432636	0.154	0.113	2.27752e-05	PT(S3)-1	Rsbn1l
Adnp	9.06074e-10	0.337699	0.211	0.163	2.28675e-05	PT(S3)-1	Adnp
Dhrs1	9.13925e-10	0.521629	0.106	0.072	2.30656e-05	PT(S3)-1	Dhrs1
Akr1e1	9.24619e-10	0.537371	0.11	0.075	2.33355e-05	PT(S3)-1	Akr1e1
Ngly1	9.39545e-10	0.447478	0.147	0.106	2.37122e-05	PT(S3)-1	Ngly1
Slc29a31	9.49767e-10	0.475595	0.134	0.096	2.39702e-05	PT(S3)-1	Slc29a3
Naa16	9.55581e-10	0.459753	0.137	0.098	2.41169e-05	PT(S3)-1	Naa16
Ddx3y	1.00354e-09	0.408624	0.183	0.138	2.53274e-05	PT(S3)-1	Ddx3y
Cntln	1.02554e-09	0.538887	0.1	0.067	2.58826e-05	PT(S3)-1	Cntln
Pik3cb	1.06376e-09	0.48408	0.125	0.088	2.68472e-05	PT(S3)-1	Pik3cb
Ahcyl1	1.07061e-09	0.349759	0.23	0.18	2.70201e-05	PT(S3)-1	Ahcyl1
Nr6a1	1.10293e-09	0.334764	0.263	0.211	2.78357e-05	PT(S3)-1	Nr6a1
St7l	1.17112e-09	0.455394	0.143	0.104	2.95567e-05	PT(S3)-1	St7l
Epc1	1.1993e-09	0.380456	0.19	0.145	3.02679e-05	PT(S3)-1	Epc1
Edrf1	1.24212e-09	0.480994	0.12	0.084	3.13486e-05	PT(S3)-1	Edrf1
Cth	1.25001e-09	0.413469	0.162	0.12	3.15478e-05	PT(S3)-1	Cth
Golga5	1.2811e-09	0.506399	0.121	0.085	3.23324e-05	PT(S3)-1	Golga5
Ythdf3	1.38451e-09	0.279961	0.276	0.222	3.49424e-05	PT(S3)-1	Ythdf3
Stk16	1.42725e-09	0.457898	0.133	0.095	3.60209e-05	PT(S3)-1	Stk16
Bbs7	1.4423e-09	0.500585	0.1	0.067	3.64008e-05	PT(S3)-1	Bbs7
Fbxl20	1.44803e-09	0.422105	0.162	0.12	3.65454e-05	PT(S3)-1	Fbxl20
Thnsl2	1.52986e-09	0.429261	0.153	0.112	3.86105e-05	PT(S3)-1	Thnsl2
Ubac2	1.53779e-09	0.356117	0.19	0.144	3.88107e-05	PT(S3)-1	Ubac2
Pgpep1	1.56626e-09	0.371445	0.184	0.139	3.95294e-05	PT(S3)-1	Pgpep1
Camk2g	1.60614e-09	0.522228	0.114	0.08	4.05356e-05	PT(S3)-1	Camk2g
Cherp	1.64214e-09	0.546689	0.103	0.07	4.14443e-05	PT(S3)-1	Cherp
Mfsd11	1.64682e-09	0.538276	0.103	0.07	4.15624e-05	PT(S3)-1	Mfsd11
Tln1	1.71428e-09	0.333673	0.22	0.172	4.3265e-05	PT(S3)-1	Tln1
Gabpb2	1.73121e-09	0.516399	0.114	0.079	4.36924e-05	PT(S3)-1	Gabpb2
Tomm70a	1.8557e-09	0.386678	0.17	0.127	4.68342e-05	PT(S3)-1	Tomm70a
Akap1	1.96666e-09	0.450058	0.131	0.094	4.96345e-05	PT(S3)-1	Akap1
Dera	1.97486e-09	0.423572	0.138	0.1	4.98414e-05	PT(S3)-1	Dera
Sec24c	2.03045e-09	0.451438	0.136	0.098	5.12444e-05	PT(S3)-1	Sec24c
Fbxo9	2.06669e-09	0.52254	0.111	0.077	5.21591e-05	PT(S3)-1	Fbxo9
Brcc3	2.07858e-09	0.525794	0.11	0.076	5.24591e-05	PT(S3)-1	Brcc3
Usp40	2.10435e-09	0.422269	0.145	0.106	5.31096e-05	PT(S3)-1	Usp40
Zbtb11	2.11415e-09	0.451693	0.13	0.093	5.33569e-05	PT(S3)-1	Zbtb11
Vps54	2.20524e-09	0.303245	0.212	0.163	5.56559e-05	PT(S3)-1	Vps54
Kat6b	2.26938e-09	0.35683	0.194	0.148	5.72747e-05	PT(S3)-1	Kat6b
Sfmbt1	2.4163e-09	0.400703	0.174	0.131	6.09826e-05	PT(S3)-1	Sfmbt1
Add1	2.50296e-09	0.353098	0.208	0.162	6.31697e-05	PT(S3)-1	Add1
Hunk	2.7367e-09	0.528705	0.1	0.068	6.90688e-05	PT(S3)-1	Hunk
Raf1	2.80504e-09	0.394473	0.17	0.128	7.07937e-05	PT(S3)-1	Raf1
Ints2	2.95386e-09	0.473636	0.123	0.087	7.45494e-05	PT(S3)-1	Ints2
Enox2	2.97411e-09	0.296604	0.216	0.167	7.50606e-05	PT(S3)-1	Enox2
Nbr1	3.04439e-09	0.346087	0.202	0.156	7.68342e-05	PT(S3)-1	Nbr1
Thada	3.19683e-09	0.340788	0.202	0.156	8.06817e-05	PT(S3)-1	Thada
Thoc1	3.28138e-09	0.477213	0.122	0.087	8.28155e-05	PT(S3)-1	Thoc1
Dmtf1	3.31308e-09	0.472766	0.122	0.087	8.36154e-05	PT(S3)-1	Dmtf1
Smad2	3.36031e-09	0.430804	0.147	0.108	8.48076e-05	PT(S3)-1	Smad2
Lrig2	3.51381e-09	0.467106	0.131	0.094	8.86816e-05	PT(S3)-1	Lrig2
Zmynd8	3.52428e-09	0.30333	0.251	0.2	8.89458e-05	PT(S3)-1	Zmynd8
Rbm28	3.64256e-09	0.418588	0.156	0.116	9.19309e-05	PT(S3)-1	Rbm28
Rfx7	3.83545e-09	0.306954	0.224	0.175	9.67991e-05	PT(S3)-1	Rfx7
Fam222b	3.89464e-09	0.494336	0.115	0.081	9.8293e-05	PT(S3)-1	Fam222b
Top1	4.25764e-09	0.283132	0.27	0.217	0.000107454	PT(S3)-1	Top1
Gpr107	4.3145e-09	0.464056	0.134	0.097	0.000108889	PT(S3)-1	Gpr107
Tdp2	4.54982e-09	0.500649	0.111	0.078	0.000114828	PT(S3)-1	Tdp2
Ascc2	4.55875e-09	0.425976	0.135	0.097	0.000115054	PT(S3)-1	Ascc2
Nvl	4.57629e-09	0.510443	0.111	0.078	0.000115496	PT(S3)-1	Nvl
Slc7a91	4.61127e-09	0.342665	0.195	0.15	0.000116379	PT(S3)-1	Slc7a9
Cul1	4.78019e-09	0.340239	0.224	0.177	0.000120643	PT(S3)-1	Cul1
Phlpp1	4.78502e-09	0.3199	0.209	0.163	0.000120764	PT(S3)-1	Phlpp1
St7	5.32394e-09	0.449042	0.137	0.099	0.000134366	PT(S3)-1	St7
Srgap2	5.80769e-09	0.309619	0.21	0.163	0.000146574	PT(S3)-1	Srgap2
Osbpl11	5.87891e-09	0.409275	0.144	0.105	0.000148372	PT(S3)-1	Osbpl11
Rps6kb2	6.04762e-09	0.483639	0.105	0.072	0.00015263	PT(S3)-1	Rps6kb2
Uxs1	6.11847e-09	0.434495	0.127	0.091	0.000154418	PT(S3)-1	Uxs1
Ptgr2	6.42981e-09	0.363243	0.167	0.125	0.000162276	PT(S3)-1	Ptgr2
Abhd3	6.47997e-09	0.46027	0.112	0.078	0.000163541	PT(S3)-1	Abhd3
Zfp787	6.71417e-09	0.514312	0.102	0.07	0.000169452	PT(S3)-1	Zfp787
Zfp827	6.75986e-09	0.369087	0.175	0.133	0.000170605	PT(S3)-1	Zfp827
Dpm1	6.83233e-09	0.437143	0.13	0.094	0.000172434	PT(S3)-1	Dpm1
Slx4ip	7.06243e-09	0.496086	0.112	0.078	0.000178242	PT(S3)-1	Slx4ip
Ublcp1	7.12845e-09	0.504374	0.114	0.081	0.000179908	PT(S3)-1	Ublcp1
Csnk1g1	7.16662e-09	0.348312	0.181	0.138	0.000180871	PT(S3)-1	Csnk1g1
Nit2	7.2067e-09	0.519783	0.102	0.07	0.000181883	PT(S3)-1	Nit2
Tkfc1	7.21211e-09	0.336139	0.212	0.166	0.000182019	PT(S3)-1	Tkfc
Scyl2	7.32623e-09	0.459435	0.119	0.085	0.000184899	PT(S3)-1	Scyl2
Arnt	8.01286e-09	0.387492	0.152	0.113	0.000202228	PT(S3)-1	Arnt
Ercc6	8.14758e-09	0.4839	0.113	0.08	0.000205629	PT(S3)-1	Ercc6
Cep120	8.38282e-09	0.498068	0.111	0.078	0.000211566	PT(S3)-1	Cep120
Smyd3	8.76218e-09	0.306308	0.248	0.2	0.00022114	PT(S3)-1	Smyd3
Ptpn3	8.92294e-09	0.354141	0.187	0.143	0.000225197	PT(S3)-1	Ptpn3
Zc3h6	9.42581e-09	0.45513	0.117	0.083	0.000237889	PT(S3)-1	Zc3h6
Slc44a41	1.06087e-08	0.44299	0.134	0.097	0.000267741	PT(S3)-1	Slc44a4
Ern1	1.07815e-08	0.50559	0.103	0.072	0.000272103	PT(S3)-1	Ern1
Pnn	1.07904e-08	0.389138	0.175	0.134	0.000272327	PT(S3)-1	Pnn
Papss1	1.1265e-08	0.388939	0.146	0.108	0.000284306	PT(S3)-1	Papss1
Slc25a19	1.13776e-08	0.475203	0.119	0.085	0.000287148	PT(S3)-1	Slc25a19
Fam8a1	1.15211e-08	0.520603	0.101	0.07	0.000290769	PT(S3)-1	Fam8a1
Camsap2	1.15943e-08	0.423396	0.137	0.101	0.000292617	PT(S3)-1	Camsap2
Adap21	1.19928e-08	0.255084	0.193	0.148	0.000302674	PT(S3)-1	Adap2
Trappc11	1.21061e-08	0.54263	0.101	0.07	0.000305534	PT(S3)-1	Trappc11
Kcnc3	1.22619e-08	0.321023	0.122	0.087	0.000309466	PT(S3)-1	Kcnc3
Fnbp1l	1.23053e-08	0.265807	0.261	0.211	0.00031056	PT(S3)-1	Fnbp1l
Nr1d1	1.35349e-08	0.491428	0.115	0.082	0.000341594	PT(S3)-1	Nr1d1
Acox2	1.38322e-08	0.368142	0.124	0.089	0.000349098	PT(S3)-1	Acox2
Faah	1.40178e-08	0.498745	0.105	0.073	0.000353782	PT(S3)-1	Faah
Tgfbr2	1.42355e-08	0.400051	0.131	0.095	0.000359276	PT(S3)-1	Tgfbr2
Elavl1	1.46521e-08	0.373811	0.16	0.121	0.000369791	PT(S3)-1	Elavl1
Xpot	1.47652e-08	0.44933	0.128	0.093	0.000372645	PT(S3)-1	Xpot
Mfhas1	1.48276e-08	0.354338	0.163	0.123	0.000374218	PT(S3)-1	Mfhas1
Ggact	1.49216e-08	0.468096	0.123	0.089	0.000376592	PT(S3)-1	Ggact
Otulin	1.51026e-08	0.406439	0.129	0.094	0.000381159	PT(S3)-1	Otulin
Socs7	1.51699e-08	0.460818	0.121	0.087	0.000382858	PT(S3)-1	Socs7
Wdr11	1.53096e-08	0.502755	0.11	0.078	0.000386383	PT(S3)-1	Wdr11
Unc13c	1.5775e-08	0.494966	0.112	0.08	0.000398129	PT(S3)-1	Unc13c
Isoc2a	1.60867e-08	0.288417	0.203	0.158	0.000405996	PT(S3)-1	Isoc2a
Zfyve1	1.70492e-08	0.465422	0.124	0.09	0.000430287	PT(S3)-1	Zfyve1
Xpnpep1	1.71311e-08	0.319585	0.19	0.147	0.000432353	PT(S3)-1	Xpnpep1
Apeh	1.73642e-08	0.3933	0.143	0.106	0.000438239	PT(S3)-1	Apeh
Fam210a	1.84569e-08	0.440518	0.131	0.096	0.000465814	PT(S3)-1	Fam210a
Snrk	1.89946e-08	0.425357	0.125	0.09	0.000479386	PT(S3)-1	Snrk
Casc4	1.94821e-08	0.429053	0.139	0.103	0.00049169	PT(S3)-1	Casc4
Zfp809	2.06891e-08	0.498449	0.105	0.073	0.00052215	PT(S3)-1	Zfp809
Scaf4	2.18898e-08	0.361596	0.171	0.131	0.000552455	PT(S3)-1	Scaf4
Med27	2.21228e-08	0.507091	0.111	0.079	0.000558336	PT(S3)-1	Med27
Dnajc121	2.24725e-08	0.384018	0.142	0.105	0.000567161	PT(S3)-1	Dnajc12
Ccdc148	2.25895e-08	0.375387	0.164	0.125	0.000570114	PT(S3)-1	Ccdc148
Timm44	2.3188e-08	0.479154	0.106	0.075	0.00058522	PT(S3)-1	Timm44
Tra2b	2.3493e-08	0.29502	0.219	0.173	0.000592916	PT(S3)-1	Tra2b
Kdm6a	2.38154e-08	0.338585	0.194	0.151	0.000601053	PT(S3)-1	Kdm6a
Dhx16	2.47253e-08	0.47398	0.113	0.081	0.000624017	PT(S3)-1	Dhx16
Ndufaf4	2.47813e-08	0.442762	0.126	0.091	0.00062543	PT(S3)-1	Ndufaf4
Kat7	2.48602e-08	0.477564	0.106	0.074	0.000627422	PT(S3)-1	Kat7
Akr1d1	2.72619e-08	0.33947	0.106	0.074	0.000688036	PT(S3)-1	Akr1d1
Acly	2.73254e-08	0.429974	0.123	0.089	0.000689639	PT(S3)-1	Acly
Zdhhc9	2.74681e-08	0.463532	0.11	0.078	0.000693239	PT(S3)-1	Zdhhc9
Fbxw8	2.74738e-08	0.446056	0.124	0.09	0.000693383	PT(S3)-1	Fbxw8
Tuft1	2.7553e-08	0.44041	0.112	0.079	0.000695384	PT(S3)-1	Tuft1
Zfp740	2.83423e-08	0.457644	0.126	0.092	0.000715302	PT(S3)-1	Zfp740
Erlec1	2.9085e-08	0.391119	0.136	0.1	0.000734048	PT(S3)-1	Erlec1
Fam126a	2.98353e-08	0.468705	0.115	0.083	0.000752983	PT(S3)-1	Fam126a
Prkce	3.03532e-08	0.270832	0.257	0.208	0.000766054	PT(S3)-1	Prkce
Rcor1	3.05065e-08	0.337821	0.204	0.16	0.000769924	PT(S3)-1	Rcor1
Galc	3.24137e-08	0.387312	0.161	0.122	0.000818057	PT(S3)-1	Galc
Htra1	3.28314e-08	0.412559	0.109	0.077	0.000828599	PT(S3)-1	Htra1
Psma4	3.35985e-08	0.40498	0.183	0.143	0.00084796	PT(S3)-1	Psma4
Ikbkb	3.46875e-08	0.41488	0.146	0.109	0.000875443	PT(S3)-1	Ikbkb
Dnajc11	3.50765e-08	0.402839	0.127	0.093	0.00088526	PT(S3)-1	Dnajc11
Il6st	3.55702e-08	0.330921	0.186	0.144	0.00089772	PT(S3)-1	Il6st
Fkbp15	3.594e-08	0.417618	0.152	0.115	0.000907053	PT(S3)-1	Fkbp15
Yeats2	3.80785e-08	0.415715	0.133	0.098	0.000961025	PT(S3)-1	Yeats2
Plekhm2	3.88858e-08	0.339381	0.18	0.139	0.0009814	PT(S3)-1	Plekhm2
Stx5a	4.39059e-08	0.407774	0.13	0.096	0.0011081	PT(S3)-1	Stx5a
Gmpr	4.55649e-08	0.412297	0.118	0.085	0.00114997	PT(S3)-1	Gmpr
Pcgf3	4.55871e-08	0.453595	0.113	0.081	0.00115053	PT(S3)-1	Pcgf3
AU040320	4.80787e-08	0.35584	0.168	0.129	0.00121341	PT(S3)-1	AU040320
Kif1b	4.89017e-08	0.276523	0.269	0.222	0.00123418	PT(S3)-1	Kif1b
Lncppara	4.90275e-08	0.401841	0.14	0.104	0.00123736	PT(S3)-1	Lncppara
Fndc3a	5.0823e-08	0.265264	0.258	0.21	0.00128267	PT(S3)-1	Fndc3a
Map2k4	5.1851e-08	0.354975	0.16	0.122	0.00130862	PT(S3)-1	Map2k4
Snhg20	5.3073e-08	0.408903	0.127	0.093	0.00133946	PT(S3)-1	Snhg20
Dnajb12	5.64656e-08	0.448964	0.11	0.078	0.00142508	PT(S3)-1	Dnajb12
Brd1	5.66314e-08	0.382683	0.17	0.131	0.00142926	PT(S3)-1	Brd1
Lrif1	6.02874e-08	0.458129	0.112	0.081	0.00152153	PT(S3)-1	Lrif1
Rbm15	6.24371e-08	0.438861	0.117	0.084	0.00157579	PT(S3)-1	Rbm15
Cers5	6.52063e-08	0.434522	0.11	0.079	0.00164568	PT(S3)-1	Cers5
Rnf213	6.72303e-08	0.299021	0.14	0.104	0.00169676	PT(S3)-1	Rnf213
Eif2a	6.72846e-08	0.46377	0.108	0.077	0.00169813	PT(S3)-1	Eif2a
Cdc5l	6.82592e-08	0.427325	0.127	0.093	0.00172273	PT(S3)-1	Cdc5l
Caprin1	6.85549e-08	0.260856	0.304	0.255	0.00173019	PT(S3)-1	Caprin1
Nt5dc1	7.05711e-08	0.380654	0.148	0.112	0.00178107	PT(S3)-1	Nt5dc1
Stard5	7.16113e-08	0.405414	0.134	0.1	0.00180733	PT(S3)-1	Stard5
Ube2k	7.19154e-08	0.25568	0.247	0.2	0.001815	PT(S3)-1	Ube2k
Rassf1	7.27716e-08	0.432027	0.112	0.08	0.00183661	PT(S3)-1	Rassf1
Xrn2	7.88035e-08	0.350163	0.19	0.149	0.00198884	PT(S3)-1	Xrn2
Ddo	8.3485e-08	0.327493	0.168	0.129	0.002107	PT(S3)-1	Ddo
Eva1a	8.44546e-08	0.312742	0.186	0.145	0.00213147	PT(S3)-1	Eva1a
Hnrnpll	8.55458e-08	0.3942	0.14	0.105	0.002159	PT(S3)-1	Hnrnpll
Ppp1r12b	8.79279e-08	0.361444	0.159	0.122	0.00221913	PT(S3)-1	Ppp1r12b
Fbxo3	8.83405e-08	0.37765	0.15	0.114	0.00222954	PT(S3)-1	Fbxo3
Spns1	9.67089e-08	0.466127	0.11	0.08	0.00244074	PT(S3)-1	Spns1
Dnaja1	9.99676e-08	0.259435	0.265	0.217	0.00252298	PT(S3)-1	Dnaja1
Dgkz	1.09691e-07	0.430433	0.125	0.093	0.00276837	PT(S3)-1	Dgkz
Caap1	1.10125e-07	0.427773	0.124	0.091	0.00277933	PT(S3)-1	Caap1
Clk3	1.14085e-07	0.413802	0.125	0.092	0.00287929	PT(S3)-1	Clk3
Taf1d	1.16728e-07	0.355316	0.151	0.114	0.00294599	PT(S3)-1	Taf1d
Tbcd	1.24221e-07	0.360296	0.136	0.102	0.00313509	PT(S3)-1	Tbcd
Atf6	1.27268e-07	0.346633	0.18	0.141	0.003212	PT(S3)-1	Atf6
Tmem120a1	1.27487e-07	0.363389	0.14	0.105	0.00321753	PT(S3)-1	Tmem120a
Scoc	1.27902e-07	0.422569	0.12	0.088	0.003228	PT(S3)-1	Scoc
Rspry1	1.33005e-07	0.393747	0.139	0.105	0.00335678	PT(S3)-1	Rspry1
Chd8	1.35119e-07	0.252873	0.213	0.17	0.00341014	PT(S3)-1	Chd8
Nfs1	1.43157e-07	0.392221	0.138	0.104	0.003613	PT(S3)-1	Nfs1
Map3k2	1.47948e-07	0.274901	0.225	0.181	0.00373391	PT(S3)-1	Map3k2
5031425E22Rik	1.55014e-07	0.318229	0.189	0.149	0.00391225	PT(S3)-1	5031425E22Rik
Garem1	1.56159e-07	0.322009	0.18	0.141	0.00394115	PT(S3)-1	Garem1
Pfdn2	1.57922e-07	0.397693	0.128	0.095	0.00398564	PT(S3)-1	Pfdn2
Timd21	1.63513e-07	0.327926	0.157	0.12	0.00412674	PT(S3)-1	Timd2
Sirt1	1.64997e-07	0.452459	0.101	0.072	0.00416419	PT(S3)-1	Sirt1
Ube3c	1.65163e-07	0.276786	0.208	0.166	0.00416838	PT(S3)-1	Ube3c
Tor1aip1	1.67037e-07	0.312547	0.195	0.155	0.00421567	PT(S3)-1	Tor1aip1
Stag2	1.70146e-07	0.261787	0.21	0.168	0.00429414	PT(S3)-1	Stag2
Pdcd11	1.71162e-07	0.400775	0.126	0.094	0.00431978	PT(S3)-1	Pdcd11
Rmdn1	1.72166e-07	0.443936	0.141	0.107	0.00434512	PT(S3)-1	Rmdn1
Dcaf10	1.92417e-07	0.480772	0.103	0.074	0.00485622	PT(S3)-1	Dcaf10
Xpo4	1.9676e-07	0.384353	0.13	0.097	0.00496583	PT(S3)-1	Xpo4
Samd8	1.97064e-07	0.310675	0.156	0.12	0.0049735	PT(S3)-1	Samd8
Acvr1	2.018e-07	0.441073	0.106	0.076	0.00509303	PT(S3)-1	Acvr1
Cmtm4	2.13735e-07	0.407128	0.127	0.095	0.00539424	PT(S3)-1	Cmtm4
Dlec1	2.17131e-07	0.375851	0.135	0.102	0.00547995	PT(S3)-1	Dlec1
Sec16a	2.17241e-07	0.371974	0.13	0.097	0.00548272	PT(S3)-1	Sec16a
Cabin1	2.18867e-07	0.342427	0.155	0.119	0.00552377	PT(S3)-1	Cabin1
Dhrs3	2.25773e-07	0.321831	0.18	0.142	0.00569805	PT(S3)-1	Dhrs3
Gtf2h1	2.30354e-07	0.384941	0.137	0.104	0.00581369	PT(S3)-1	Gtf2h1
Psmd11	2.36808e-07	0.322457	0.159	0.122	0.00597655	PT(S3)-1	Psmd11
Cul9	2.37157e-07	0.441104	0.124	0.093	0.00598538	PT(S3)-1	Cul9
Elp4	2.381e-07	0.288216	0.222	0.18	0.00600917	PT(S3)-1	Elp4
Cep85l	2.44651e-07	0.413027	0.103	0.074	0.00617449	PT(S3)-1	Cep85l
Ulk2	2.50975e-07	0.369103	0.158	0.122	0.0063341	PT(S3)-1	Ulk2
Anapc1	2.60434e-07	0.345872	0.159	0.123	0.00657283	PT(S3)-1	Anapc1
Cpsf7	2.69556e-07	0.352727	0.149	0.114	0.00680306	PT(S3)-1	Cpsf7
Eif2s3y	2.70116e-07	0.308076	0.191	0.152	0.00681719	PT(S3)-1	Eif2s3y
Cdk7	2.71244e-07	0.461653	0.102	0.073	0.00684564	PT(S3)-1	Cdk7
Gtdc1	2.71299e-07	0.355892	0.171	0.134	0.00684705	PT(S3)-1	Gtdc1
Hacd3	2.82441e-07	0.390806	0.123	0.091	0.00712825	PT(S3)-1	Hacd3
Tulp4	2.84984e-07	0.264985	0.184	0.145	0.00719242	PT(S3)-1	Tulp4
Sh3tc1	2.88453e-07	0.386685	0.124	0.092	0.00727997	PT(S3)-1	Sh3tc1
Zfp236	2.88979e-07	0.363825	0.149	0.114	0.00729325	PT(S3)-1	Zfp236
Golga1	2.92524e-07	0.406987	0.113	0.083	0.00738271	PT(S3)-1	Golga1
Stam	2.96602e-07	0.458004	0.107	0.078	0.00748563	PT(S3)-1	Stam
Zmym4	2.99522e-07	0.259837	0.233	0.19	0.00755934	PT(S3)-1	Zmym4
Fam193b	3.02476e-07	0.330239	0.164	0.127	0.00763389	PT(S3)-1	Fam193b
Cideb1	3.07858e-07	0.36625	0.15	0.115	0.00776971	PT(S3)-1	Cideb
Acmsd1	3.26316e-07	0.421577	0.163	0.127	0.00823557	PT(S3)-1	Acmsd
Gm37494	3.35293e-07	0.364455	0.131	0.098	0.00846214	PT(S3)-1	Gm37494
Spats2	3.37672e-07	0.422713	0.104	0.075	0.00852218	PT(S3)-1	Spats2
Lpcat3	3.49819e-07	0.337676	0.164	0.128	0.00882874	PT(S3)-1	Lpcat3
Rbm10	3.60708e-07	0.373379	0.131	0.099	0.00910355	PT(S3)-1	Rbm10
Gsr	3.70604e-07	0.274652	0.204	0.163	0.0093533	PT(S3)-1	Gsr
Exoc2	3.73471e-07	0.396196	0.132	0.099	0.00942567	PT(S3)-1	Exoc2
Cops3	3.83547e-07	0.41454	0.119	0.088	0.00967996	PT(S3)-1	Cops3
Reps1	4.04163e-07	0.339592	0.161	0.125	0.0102003	PT(S3)-1	Reps1
Brf1	4.61043e-07	0.43079	0.105	0.076	0.0116358	PT(S3)-1	Brf1
Ripk1	4.81064e-07	0.451331	0.1	0.073	0.0121411	PT(S3)-1	Ripk1
Metap1d	4.88509e-07	0.316253	0.161	0.125	0.012329	PT(S3)-1	Metap1d
Shb	5.00438e-07	0.271912	0.196	0.157	0.0126301	PT(S3)-1	Shb
Iws1	5.04048e-07	0.368736	0.13	0.098	0.0127212	PT(S3)-1	Iws1
Bmt2	5.10603e-07	0.399597	0.119	0.089	0.0128866	PT(S3)-1	Bmt2
Pdxdc1	5.16852e-07	0.320831	0.168	0.131	0.0130443	PT(S3)-1	Pdxdc1
Sfxn2	5.19457e-07	0.438063	0.116	0.086	0.01311	PT(S3)-1	Sfxn2
Nemf	5.43093e-07	0.292899	0.201	0.161	0.0137066	PT(S3)-1	Nemf
Cdk10	5.44045e-07	0.447009	0.109	0.08	0.0137306	PT(S3)-1	Cdk10
Kdm3b	5.52807e-07	0.37377	0.133	0.1	0.0139517	PT(S3)-1	Kdm3b
Zfp654	5.57275e-07	0.401557	0.12	0.089	0.0140645	PT(S3)-1	Zfp654
Lzts3	5.74953e-07	0.419886	0.108	0.079	0.0145107	PT(S3)-1	Lzts3
Dcbld1	5.81687e-07	0.32519	0.157	0.122	0.0146806	PT(S3)-1	Dcbld1
Rxra	5.8665e-07	0.398146	0.113	0.083	0.0148059	PT(S3)-1	Rxra
Pank3	5.95086e-07	0.431428	0.114	0.084	0.0150188	PT(S3)-1	Pank3
Mtf2	6.01254e-07	0.372217	0.131	0.099	0.0151744	PT(S3)-1	Mtf2
Skil	6.18299e-07	0.41525	0.104	0.076	0.0156046	PT(S3)-1	Skil
Naxd	6.99906e-07	0.379667	0.125	0.094	0.0176642	PT(S3)-1	Naxd
Polr2a	7.07563e-07	0.382943	0.142	0.11	0.0178575	PT(S3)-1	Polr2a
Rnf145	7.224e-07	0.300241	0.167	0.131	0.0182319	PT(S3)-1	Rnf145
Eif4e	7.38032e-07	0.414535	0.121	0.091	0.0186265	PT(S3)-1	Eif4e
Etfdh	7.41396e-07	0.418736	0.1	0.073	0.0187113	PT(S3)-1	Etfdh
Fam120c	7.72956e-07	0.453995	0.114	0.085	0.0195079	PT(S3)-1	Fam120c
Orc4	8.0079e-07	0.349131	0.131	0.099	0.0202103	PT(S3)-1	Orc4
Spop	8.02271e-07	0.276527	0.221	0.181	0.0202477	PT(S3)-1	Spop
Prr14l	8.32833e-07	0.331813	0.155	0.121	0.021019	PT(S3)-1	Prr14l
Ube2e1	8.90902e-07	0.412559	0.11	0.081	0.0224846	PT(S3)-1	Ube2e1
Rnf6	8.93168e-07	0.40437	0.113	0.084	0.0225418	PT(S3)-1	Rnf6
Atp13a1	9.11829e-07	0.431157	0.105	0.077	0.0230127	PT(S3)-1	Atp13a1
Stxbp3	9.22559e-07	0.399329	0.117	0.087	0.0232836	PT(S3)-1	Stxbp3
Chm	9.4904e-07	0.353718	0.128	0.097	0.0239519	PT(S3)-1	Chm
Nelfb	9.57645e-07	0.379336	0.111	0.082	0.0241691	PT(S3)-1	Nelfb
Slc38a6	9.80864e-07	0.378199	0.127	0.096	0.024755	PT(S3)-1	Slc38a6
Resf1	9.82014e-07	0.290036	0.23	0.19	0.0247841	PT(S3)-1	Resf1
Eps15l1	1.04381e-06	0.386212	0.123	0.093	0.0263436	PT(S3)-1	Eps15l1
Bsdc1	1.1024e-06	0.345116	0.131	0.1	0.0278225	PT(S3)-1	Bsdc1
Dpf3	1.12993e-06	0.423455	0.109	0.081	0.0285173	PT(S3)-1	Dpf3
Afg3l2	1.16979e-06	0.330931	0.139	0.107	0.0295231	PT(S3)-1	Afg3l2
Sos2	1.17716e-06	0.322539	0.172	0.136	0.029709	PT(S3)-1	Sos2
Man2b1	1.1933e-06	0.369917	0.115	0.086	0.0301165	PT(S3)-1	Man2b1
Sap130	1.28679e-06	0.375884	0.117	0.088	0.0324759	PT(S3)-1	Sap130
Nmt1	1.31783e-06	0.375218	0.113	0.084	0.0332594	PT(S3)-1	Nmt1
Gpbp1l1	1.3517e-06	0.28293	0.194	0.157	0.0341141	PT(S3)-1	Gpbp1l1
Mdn1	1.45852e-06	0.362751	0.119	0.089	0.0368102	PT(S3)-1	Mdn1
Cfb1	1.48577e-06	0.269803	0.191	0.154	0.0374978	PT(S3)-1	Cfb
Mrps9	1.50365e-06	0.401286	0.125	0.095	0.0379491	PT(S3)-1	Mrps9
Ppfia1	1.51111e-06	0.314007	0.185	0.149	0.0381375	PT(S3)-1	Ppfia1
8030462N17Rik	1.54988e-06	0.356368	0.125	0.094	0.0391159	PT(S3)-1	8030462N17Rik
Gm1976	1.55433e-06	0.419141	0.11	0.082	0.0392282	PT(S3)-1	Gm1976
Pcmtd2	1.57041e-06	0.328583	0.142	0.109	0.0396339	PT(S3)-1	Pcmtd2
Ergic1	1.5934e-06	0.345722	0.132	0.101	0.0402142	PT(S3)-1	Ergic1
Lpar3	1.59344e-06	0.308906	0.13	0.099	0.0402153	PT(S3)-1	Lpar3
Ubp1	1.60294e-06	0.337159	0.153	0.119	0.0404551	PT(S3)-1	Ubp1
Clcn7	1.63535e-06	0.412732	0.106	0.078	0.041273	PT(S3)-1	Clcn7
Dtnbp1	1.66681e-06	0.317907	0.152	0.119	0.0420669	PT(S3)-1	Dtnbp1
Tnks	1.69252e-06	0.313235	0.169	0.134	0.0427159	PT(S3)-1	Tnks
Map3k7	1.71003e-06	0.425117	0.12	0.091	0.0431578	PT(S3)-1	Map3k7
Cnppd1	1.72685e-06	0.419031	0.101	0.074	0.0435822	PT(S3)-1	Cnppd1
Gpcpd1	1.74472e-06	0.310725	0.151	0.118	0.0440333	PT(S3)-1	Gpcpd1
Ube2g1	1.78671e-06	0.343245	0.179	0.144	0.045093	PT(S3)-1	Ube2g1
Tbc1d23	1.83572e-06	0.396176	0.112	0.084	0.0463298	PT(S3)-1	Tbc1d23
Pex2	1.86104e-06	0.357012	0.116	0.087	0.0469689	PT(S3)-1	Pex2
Pogz	1.97815e-06	0.346898	0.131	0.1	0.0499246	PT(S3)-1	Pogz
Parg	2.08196e-06	0.367683	0.133	0.102	0.0525445	PT(S3)-1	Parg
Acap2	2.10664e-06	0.340993	0.12	0.09	0.0531674	PT(S3)-1	Acap2
Wdr43	2.17593e-06	0.390848	0.117	0.088	0.0549162	PT(S3)-1	Wdr43
Fastk	2.27103e-06	0.35011	0.137	0.106	0.0573163	PT(S3)-1	Fastk
Zranb1	2.27291e-06	0.287875	0.167	0.132	0.0573638	PT(S3)-1	Zranb1
Dhx30	2.37719e-06	0.368524	0.128	0.098	0.0599956	PT(S3)-1	Dhx30
Ccz1	2.40316e-06	0.354872	0.121	0.092	0.0606509	PT(S3)-1	Ccz1
Rbl2	2.44451e-06	0.360012	0.133	0.103	0.0616945	PT(S3)-1	Rbl2
Coq9	2.51674e-06	0.366636	0.131	0.101	0.0635175	PT(S3)-1	Coq9
Fyttd1	2.53196e-06	0.356617	0.133	0.102	0.0639015	PT(S3)-1	Fyttd1
Mdm4	2.64614e-06	0.26831	0.183	0.147	0.0667834	PT(S3)-1	Mdm4
Pxn	2.69373e-06	0.320258	0.161	0.128	0.0679844	PT(S3)-1	Pxn
Baz1a	2.73428e-06	0.357188	0.13	0.1	0.0690077	PT(S3)-1	Baz1a
Fech	2.77501e-06	0.300822	0.154	0.121	0.0700358	PT(S3)-1	Fech
Sgsm2	2.80386e-06	0.380748	0.109	0.082	0.0707638	PT(S3)-1	Sgsm2
Zfyve16	2.80663e-06	0.372938	0.118	0.09	0.0708336	PT(S3)-1	Zfyve16
Dgcr2	2.87076e-06	0.354558	0.123	0.094	0.0724522	PT(S3)-1	Dgcr2
Vldlr1	2.87721e-06	0.30437	0.146	0.114	0.0726149	PT(S3)-1	Vldlr
Sik1	2.88391e-06	0.270523	0.14	0.108	0.0727842	PT(S3)-1	Sik1
Grhpr1	2.89993e-06	0.317747	0.147	0.115	0.0731885	PT(S3)-1	Grhpr
1810013L24Rik	2.94203e-06	0.274419	0.186	0.15	0.0742508	PT(S3)-1	1810013L24Rik
Palm1	2.95906e-06	0.325842	0.152	0.12	0.0746807	PT(S3)-1	Palm
Hivep1	2.97166e-06	0.389307	0.118	0.09	0.0749988	PT(S3)-1	Hivep1
Klhl7	3.00105e-06	0.365319	0.125	0.095	0.0757405	PT(S3)-1	Klhl7
Pdss2	3.09067e-06	0.298215	0.171	0.137	0.0780022	PT(S3)-1	Pdss2
Zzef1	3.10413e-06	0.257491	0.191	0.155	0.0783421	PT(S3)-1	Zzef1
Cramp1l	3.13475e-06	0.366886	0.116	0.087	0.0791147	PT(S3)-1	Cramp1l
Ppm1b	3.26662e-06	0.258683	0.212	0.174	0.0824429	PT(S3)-1	Ppm1b
Gmfb	3.36847e-06	0.345945	0.122	0.093	0.0850134	PT(S3)-1	Gmfb
Scmh1	3.37171e-06	0.312809	0.153	0.12	0.0850952	PT(S3)-1	Scmh1
Grsf1	3.45947e-06	0.361189	0.132	0.102	0.0873101	PT(S3)-1	Grsf1
Asb7	3.57033e-06	0.40332	0.11	0.083	0.0901079	PT(S3)-1	Asb7
Lars	3.61291e-06	0.353521	0.116	0.087	0.0911826	PT(S3)-1	Lars
Ppp1r37	3.61983e-06	0.344914	0.126	0.097	0.0913574	PT(S3)-1	Ppp1r37
Xrn1	3.66854e-06	0.264979	0.179	0.144	0.0925865	PT(S3)-1	Xrn1
Kcnma1	3.73003e-06	0.255119	0.157	0.124	0.0941386	PT(S3)-1	Kcnma1
2025-03-08	3.73428e-06	0.261289	0.181	0.146	0.0942457	PT(S3)-1	2025-03-08
U2af1	3.76411e-06	0.365096	0.14	0.11	0.0949986	PT(S3)-1	U2af1
Cbfa2t2	3.7668e-06	0.337755	0.151	0.119	0.0950664	PT(S3)-1	Cbfa2t2
Baz2a	3.81728e-06	0.310221	0.166	0.133	0.0963406	PT(S3)-1	Baz2a
Ddx52	3.82584e-06	0.393911	0.105	0.078	0.0965565	PT(S3)-1	Ddx52
Akr1c14	4.04546e-06	0.317786	0.12	0.092	0.102099	PT(S3)-1	Akr1c14
Inpp5k	4.08041e-06	0.397566	0.102	0.076	0.102981	PT(S3)-1	Inpp5k
Psmd4	4.33112e-06	0.324295	0.175	0.141	0.109309	PT(S3)-1	Psmd4
Slc10a2	4.42524e-06	0.319206	0.12	0.092	0.111684	PT(S3)-1	Slc10a2
Capn7	4.80909e-06	0.420233	0.108	0.081	0.121372	PT(S3)-1	Capn7
Usp12	5.07246e-06	0.356558	0.119	0.091	0.128019	PT(S3)-1	Usp12
Kpna6	5.07657e-06	0.358153	0.127	0.098	0.128122	PT(S3)-1	Kpna6
Jmy	5.2319e-06	0.363152	0.141	0.111	0.132043	PT(S3)-1	Jmy
Mysm1	5.31866e-06	0.332287	0.128	0.099	0.134232	PT(S3)-1	Mysm1
Gnai1	5.37897e-06	0.332759	0.134	0.104	0.135755	PT(S3)-1	Gnai1
Gripap1	5.41874e-06	0.292451	0.172	0.138	0.136758	PT(S3)-1	Gripap1
Dusp1	5.50115e-06	0.359442	0.111	0.084	0.138838	PT(S3)-1	Dusp1
Stk40	5.56148e-06	0.325894	0.128	0.099	0.140361	PT(S3)-1	Stk40
Cc2d2a	5.72118e-06	0.406867	0.101	0.075	0.144391	PT(S3)-1	Cc2d2a
Map3k4	5.78937e-06	0.349239	0.124	0.095	0.146112	PT(S3)-1	Map3k4
Minpp1	6.17658e-06	0.358904	0.102	0.077	0.155885	PT(S3)-1	Minpp1
Rnf20	6.23916e-06	0.367906	0.113	0.086	0.157464	PT(S3)-1	Rnf20
Ttc7	6.30819e-06	0.286375	0.16	0.127	0.159206	PT(S3)-1	Ttc7
Vps37a	6.46184e-06	0.349131	0.129	0.1	0.163084	PT(S3)-1	Vps37a
Nfatc3	6.59399e-06	0.310275	0.138	0.108	0.166419	PT(S3)-1	Nfatc3
Tent2	7.01726e-06	0.312667	0.149	0.118	0.177102	PT(S3)-1	Tent2
Ttll10	7.15006e-06	0.347929	0.107	0.081	0.180453	PT(S3)-1	Ttll10
Asb3	7.18953e-06	0.282558	0.155	0.123	0.181449	PT(S3)-1	Asb3
Usp45	7.23896e-06	0.343487	0.111	0.085	0.182697	PT(S3)-1	Usp45
Mrpl38	7.42969e-06	0.363001	0.11	0.083	0.187511	PT(S3)-1	Mrpl38
Khdc4	7.72211e-06	0.296335	0.17	0.138	0.194891	PT(S3)-1	Khdc4
Sec23a	7.98009e-06	0.403364	0.105	0.079	0.201401	PT(S3)-1	Sec23a
Tspan14	8.02389e-06	0.30887	0.147	0.116	0.202507	PT(S3)-1	Tspan14
Crat	8.11549e-06	0.366823	0.12	0.092	0.204819	PT(S3)-1	Crat
Acaa1a	8.44383e-06	0.265668	0.165	0.133	0.213105	PT(S3)-1	Acaa1a
Tbc1d15	8.52813e-06	0.382877	0.102	0.077	0.215233	PT(S3)-1	Tbc1d15
Luc7l	8.78483e-06	0.277309	0.173	0.14	0.221711	PT(S3)-1	Luc7l
Ppp6r1	9.11665e-06	0.370943	0.128	0.1	0.230086	PT(S3)-1	Ppp6r1
Atrn	9.21315e-06	0.273417	0.167	0.134	0.232521	PT(S3)-1	Atrn
Phrf1	9.23324e-06	0.358054	0.105	0.079	0.233028	PT(S3)-1	Phrf1
Mtfr1	9.56661e-06	0.356897	0.116	0.089	0.241442	PT(S3)-1	Mtfr1
Sardh1	9.78977e-06	0.278757	0.174	0.141	0.247074	PT(S3)-1	Sardh
Mtif2	9.82852e-06	0.337546	0.11	0.084	0.248052	PT(S3)-1	Mtif2
Dym	9.84242e-06	0.295208	0.16	0.129	0.248403	PT(S3)-1	Dym
Arhgap21	9.93794e-06	0.257964	0.172	0.139	0.250814	PT(S3)-1	Arhgap21
Sall1	1.02643e-05	0.408687	0.102	0.077	0.25905	PT(S3)-1	Sall1
Tasp1	1.03344e-05	0.293054	0.145	0.114	0.26082	PT(S3)-1	Tasp1
Mipol1	1.05815e-05	0.277357	0.157	0.126	0.267057	PT(S3)-1	Mipol1
R3hcc1l	1.07332e-05	0.334864	0.122	0.094	0.270884	PT(S3)-1	R3hcc1l
Slf2	1.09719e-05	0.321574	0.125	0.097	0.276908	PT(S3)-1	Slf2
Nup153	1.1132e-05	0.331748	0.126	0.098	0.28095	PT(S3)-1	Nup153
Tm7sf31	1.11886e-05	0.310143	0.122	0.095	0.282378	PT(S3)-1	Tm7sf3
Wdr37	1.12806e-05	0.341821	0.119	0.092	0.284699	PT(S3)-1	Wdr37
Fads2	1.15143e-05	0.274724	0.142	0.112	0.290598	PT(S3)-1	Fads2
Taf2	1.18933e-05	0.379262	0.105	0.08	0.300162	PT(S3)-1	Taf2
Clk2	1.23463e-05	0.352947	0.122	0.095	0.311595	PT(S3)-1	Clk2
Bend7	1.315e-05	0.356007	0.108	0.082	0.331879	PT(S3)-1	Bend7
Aldh7a1	1.37464e-05	0.263072	0.162	0.13	0.346931	PT(S3)-1	Aldh7a1
Fbxo42	1.39905e-05	0.387247	0.1	0.076	0.353092	PT(S3)-1	Fbxo42
Ranbp10	1.40487e-05	0.37707	0.107	0.082	0.354561	PT(S3)-1	Ranbp10
Snrnp48	1.44841e-05	0.332442	0.114	0.088	0.365549	PT(S3)-1	Snrnp48
Ahctf1	1.46233e-05	0.260311	0.146	0.116	0.369063	PT(S3)-1	Ahctf1
Crebzf	1.51235e-05	0.306067	0.135	0.106	0.381686	PT(S3)-1	Crebzf
Rad23b	1.52019e-05	0.296031	0.134	0.106	0.383666	PT(S3)-1	Rad23b
Zc3h18	1.56494e-05	0.344773	0.117	0.091	0.394958	PT(S3)-1	Zc3h18
Arih2	1.56644e-05	0.333446	0.132	0.104	0.395338	PT(S3)-1	Arih2
Ciapin1	1.57776e-05	0.357185	0.103	0.078	0.398195	PT(S3)-1	Ciapin1
Gm32569	1.60654e-05	0.290937	0.153	0.123	0.405459	PT(S3)-1	Gm32569
Pspc1	1.6621e-05	0.329886	0.138	0.109	0.419482	PT(S3)-1	Pspc1
2810403D21Rik	1.66774e-05	0.394195	0.108	0.083	0.420905	PT(S3)-1	2810403D21Rik
Cnot10	1.68091e-05	0.293267	0.135	0.107	0.424227	PT(S3)-1	Cnot10
Zfx	1.69199e-05	0.335719	0.136	0.108	0.427025	PT(S3)-1	Zfx
Hbs1l	1.72072e-05	0.294333	0.149	0.119	0.434276	PT(S3)-1	Hbs1l
Hmg20a	1.72108e-05	0.323273	0.143	0.114	0.434367	PT(S3)-1	Hmg20a
Dcun1d4	1.73143e-05	0.386894	0.108	0.083	0.436979	PT(S3)-1	Dcun1d4
Sec31a	1.73947e-05	0.254575	0.221	0.186	0.439008	PT(S3)-1	Sec31a
Mcur1	1.81928e-05	0.292185	0.172	0.141	0.45915	PT(S3)-1	Mcur1
Rab6a	1.83573e-05	0.286464	0.139	0.11	0.463301	PT(S3)-1	Rab6a
Nup50	1.97261e-05	0.379829	0.102	0.078	0.497847	PT(S3)-1	Nup50
Mrps28	2.08079e-05	0.362651	0.105	0.08	0.52515	PT(S3)-1	Mrps28
Btaf1	2.08139e-05	0.259033	0.211	0.177	0.525302	PT(S3)-1	Btaf1
Derl1	2.15377e-05	0.332269	0.132	0.104	0.543569	PT(S3)-1	Derl1
Tial1	2.17151e-05	0.29878	0.152	0.123	0.548046	PT(S3)-1	Tial1
Taz	2.25641e-05	0.308972	0.117	0.091	0.569473	PT(S3)-1	Taz
Emsy	2.33527e-05	0.274634	0.153	0.123	0.589375	PT(S3)-1	Emsy
Gspt1	2.35272e-05	0.295409	0.158	0.128	0.593779	PT(S3)-1	Gspt1
Arfgap1	2.39012e-05	0.338715	0.106	0.082	0.603219	PT(S3)-1	Arfgap1
Aadac	2.43894e-05	0.328906	0.112	0.086	0.615538	PT(S3)-1	Aadac
Tbc1d32	2.54762e-05	0.292977	0.144	0.116	0.642969	PT(S3)-1	Tbc1d32
Cit1	2.6347e-05	0.33268	0.105	0.08	0.664946	PT(S3)-1	Cit
Metap1	2.63897e-05	0.344356	0.108	0.083	0.666023	PT(S3)-1	Metap1
Atxn2l	2.68834e-05	0.319206	0.126	0.099	0.678483	PT(S3)-1	Atxn2l
Ppp4r3b	2.84643e-05	0.265125	0.169	0.138	0.718382	PT(S3)-1	Ppp4r3b
Kdm3a	3.06743e-05	0.35674	0.127	0.1	0.774159	PT(S3)-1	Kdm3a
Togaram1	3.14251e-05	0.300095	0.144	0.115	0.793107	PT(S3)-1	Togaram1
Ltn1	3.16548e-05	0.322212	0.12	0.094	0.798904	PT(S3)-1	Ltn1
2025-03-05	3.24759e-05	0.3347	0.12	0.095	0.819627	PT(S3)-1	2025-03-05
Snx18	3.31638e-05	0.301991	0.123	0.097	0.836989	PT(S3)-1	Snx18
Shprh	3.34208e-05	0.274374	0.139	0.111	0.843474	PT(S3)-1	Shprh
Usp14	3.39477e-05	0.364057	0.102	0.078	0.856772	PT(S3)-1	Usp14
Cdk11b	3.49736e-05	0.253707	0.17	0.14	0.882665	PT(S3)-1	Cdk11b
Usp19	3.53609e-05	0.308553	0.131	0.104	0.892439	PT(S3)-1	Usp19
Cul4a	3.59217e-05	0.294724	0.14	0.112	0.906592	PT(S3)-1	Cul4a
Ptcd3	3.63334e-05	0.317094	0.114	0.089	0.916983	PT(S3)-1	Ptcd3
Stk38	3.95234e-05	0.259504	0.158	0.128	0.997491	PT(S3)-1	Stk38
Cdc27	4.18676e-05	0.342831	0.111	0.086	1	PT(S3)-1	Cdc27
Umad1	4.26385e-05	0.262713	0.16	0.131	1	PT(S3)-1	Umad1
Dcaf1	4.33078e-05	0.298969	0.125	0.099	1	PT(S3)-1	Dcaf1
Scrn2	4.46128e-05	0.332769	0.103	0.079	1	PT(S3)-1	Scrn2
Mapre3	4.69973e-05	0.3577	0.105	0.081	1	PT(S3)-1	Mapre3
Pus10	4.82246e-05	0.351664	0.103	0.08	1	PT(S3)-1	Pus10
Marf1	4.84885e-05	0.274969	0.141	0.114	1	PT(S3)-1	Marf1
Spata6	4.96242e-05	0.293162	0.129	0.102	1	PT(S3)-1	Spata6
Ppp1r16a	5.14558e-05	0.308212	0.136	0.11	1	PT(S3)-1	Ppp1r16a
Cmtm61	5.22307e-05	0.286005	0.144	0.116	1	PT(S3)-1	Cmtm6
Cdc73	5.25663e-05	0.250443	0.182	0.151	1	PT(S3)-1	Cdc73
Gfm1	5.2949e-05	0.333151	0.105	0.081	1	PT(S3)-1	Gfm1
Arhgef1	5.37761e-05	0.356268	0.11	0.086	1	PT(S3)-1	Arhgef1
Banp	5.44041e-05	0.359631	0.111	0.087	1	PT(S3)-1	Banp
Msl2	5.44061e-05	0.280113	0.137	0.11	1	PT(S3)-1	Msl2
Cul2	5.4856e-05	0.280691	0.123	0.097	1	PT(S3)-1	Cul2
Strn	5.68955e-05	0.358904	0.1	0.077	1	PT(S3)-1	Strn
Skiv2l	5.8734e-05	0.333215	0.108	0.085	1	PT(S3)-1	Skiv2l
2610035D17Rik	6.07807e-05	0.323112	0.119	0.094	1	PT(S3)-1	2610035D17Rik
Dctn2	6.27343e-05	0.318804	0.116	0.092	1	PT(S3)-1	Dctn2
Hectd4	6.29895e-05	0.28067	0.139	0.112	1	PT(S3)-1	Hectd4
Dop1a	6.56983e-05	0.280829	0.149	0.121	1	PT(S3)-1	Dop1a
Nup98	6.61124e-05	0.263411	0.147	0.119	1	PT(S3)-1	Nup98
Tbk1	6.76572e-05	0.363036	0.103	0.08	1	PT(S3)-1	Tbk1
Gnpda1	6.79711e-05	0.301528	0.11	0.086	1	PT(S3)-1	Gnpda1
Rfwd3	6.83665e-05	0.330741	0.1	0.078	1	PT(S3)-1	Rfwd3
Dhx40	7.0381e-05	0.32492	0.102	0.079	1	PT(S3)-1	Dhx40
Hmbox1	7.23334e-05	0.314641	0.131	0.105	1	PT(S3)-1	Hmbox1
Ccdc88c	7.39027e-05	0.270685	0.131	0.105	1	PT(S3)-1	Ccdc88c
Xpo6	7.55215e-05	0.31007	0.126	0.101	1	PT(S3)-1	Xpo6
Sh3glb1	7.68796e-05	0.273996	0.158	0.13	1	PT(S3)-1	Sh3glb1
Arhgef11	7.82011e-05	0.26869	0.168	0.139	1	PT(S3)-1	Arhgef11
Cnksr3	7.92964e-05	0.318468	0.107	0.084	1	PT(S3)-1	Cnksr3
Usp4	7.96509e-05	0.267208	0.143	0.116	1	PT(S3)-1	Usp4
Pnpla8	7.96561e-05	0.259527	0.183	0.153	1	PT(S3)-1	Pnpla8
Bdh1	8.08161e-05	0.284216	0.122	0.097	1	PT(S3)-1	Bdh1
Srsf7	8.28788e-05	0.287532	0.148	0.12	1	PT(S3)-1	Srsf7
Rbmx	8.28979e-05	0.29962	0.117	0.093	1	PT(S3)-1	Rbmx
Vil1	8.34527e-05	0.26657	0.14	0.114	1	PT(S3)-1	Vil1
Hoxa9	8.47865e-05	0.301417	0.119	0.095	1	PT(S3)-1	Hoxa9
Zdhhc6	8.57659e-05	0.32956	0.104	0.081	1	PT(S3)-1	Zdhhc6
Mecp2	8.64353e-05	0.291346	0.139	0.113	1	PT(S3)-1	Mecp2
Smc5	8.67122e-05	0.308553	0.121	0.097	1	PT(S3)-1	Smc5
Dcaf5	8.83042e-05	0.31166	0.122	0.097	1	PT(S3)-1	Dcaf5
Irf2	9.35953e-05	0.265899	0.147	0.119	1	PT(S3)-1	Irf2
Rps6kb1	9.40545e-05	0.264737	0.16	0.132	1	PT(S3)-1	Rps6kb1
Otud4	9.67438e-05	0.262711	0.152	0.125	1	PT(S3)-1	Otud4
Chordc1	9.73222e-05	0.304584	0.12	0.096	1	PT(S3)-1	Chordc1
Tpp2	9.84119e-05	0.250783	0.153	0.126	1	PT(S3)-1	Tpp2
Retsat	0.000101062	0.32908	0.106	0.083	1	PT(S3)-1	Retsat
Med15	0.000105646	0.302281	0.115	0.091	1	PT(S3)-1	Med15
D630024D03Rik	0.000107141	0.322517	0.107	0.084	1	PT(S3)-1	D630024D03Rik
Rabl6	0.000108164	0.2786	0.133	0.107	1	PT(S3)-1	Rabl6
Rbm34	0.000112469	0.292035	0.111	0.088	1	PT(S3)-1	Rbm34
Psmc2	0.000122439	0.317201	0.105	0.082	1	PT(S3)-1	Psmc2
Cir1	0.000124011	0.314686	0.11	0.087	1	PT(S3)-1	Cir1
Mfsd14a	0.000127484	0.310303	0.109	0.086	1	PT(S3)-1	Mfsd14a
Pibf1	0.000134498	0.2818	0.142	0.116	1	PT(S3)-1	Pibf1
Morc2a	0.0001374	0.317626	0.106	0.084	1	PT(S3)-1	Morc2a
Cul5	0.000150351	0.266203	0.129	0.104	1	PT(S3)-1	Cul5
Copb1	0.000157562	0.258094	0.137	0.112	1	PT(S3)-1	Copb1
Cbfb	0.000157869	0.32362	0.102	0.08	1	PT(S3)-1	Cbfb
Odr4	0.000163568	0.311698	0.12	0.097	1	PT(S3)-1	Odr4
Nhlrc2	0.000173002	0.328147	0.113	0.09	1	PT(S3)-1	Nhlrc2
Cdc123	0.000179823	0.3232	0.1	0.078	1	PT(S3)-1	Cdc123
Bcl9l	0.000194446	0.331504	0.105	0.083	1	PT(S3)-1	Bcl9l
Csnk2a1	0.000196162	0.253337	0.171	0.144	1	PT(S3)-1	Csnk2a1
Retreg3	0.00019749	0.3047	0.101	0.079	1	PT(S3)-1	Retreg3
Phkg2	0.000205779	0.278532	0.109	0.086	1	PT(S3)-1	Phkg2
Trim37	0.000225533	0.283047	0.115	0.092	1	PT(S3)-1	Trim37
Dars	0.000250316	0.268807	0.13	0.106	1	PT(S3)-1	Dars
Arhgef7	0.000251658	0.293566	0.109	0.087	1	PT(S3)-1	Arhgef7
Wtap	0.000260571	0.26789	0.128	0.104	1	PT(S3)-1	Wtap
Mbtps1	0.000265717	0.297739	0.107	0.086	1	PT(S3)-1	Mbtps1
Dnajc19	0.000275551	0.276548	0.136	0.112	1	PT(S3)-1	Dnajc19
Abcc5	0.000276999	0.284128	0.139	0.114	1	PT(S3)-1	Abcc5
Senp2	0.000284915	0.306904	0.115	0.093	1	PT(S3)-1	Senp2
Fam133b	0.00028537	0.253622	0.124	0.101	1	PT(S3)-1	Fam133b
Sec22a	0.000285718	0.293677	0.111	0.089	1	PT(S3)-1	Sec22a
Ap3s1	0.000288259	0.298152	0.106	0.084	1	PT(S3)-1	Ap3s1
Bcar1	0.000295454	0.299899	0.1	0.079	1	PT(S3)-1	Bcar1
Scfd1	0.000296949	0.262233	0.131	0.108	1	PT(S3)-1	Scfd1
Zc3h7b	0.000372997	0.279237	0.113	0.091	1	PT(S3)-1	Zc3h7b
Odf2l	0.000395717	0.331773	0.1	0.08	1	PT(S3)-1	Odf2l
Mbd6	0.000416589	0.279991	0.122	0.1	1	PT(S3)-1	Mbd6
Rsbn1	0.000420153	0.277212	0.127	0.104	1	PT(S3)-1	Rsbn1
Klhl2	0.000435704	0.260342	0.114	0.092	1	PT(S3)-1	Klhl2
Card10	0.00046352	0.272129	0.114	0.093	1	PT(S3)-1	Card10
Ip6k2	0.000465531	0.304783	0.102	0.081	1	PT(S3)-1	Ip6k2
Ttc19	0.000492964	0.284089	0.11	0.089	1	PT(S3)-1	Ttc19
Arcn1	0.000541163	0.262285	0.133	0.11	1	PT(S3)-1	Arcn1
Virma	0.000555981	0.271734	0.114	0.093	1	PT(S3)-1	Virma
Cdr2	0.000578328	0.251496	0.114	0.093	1	PT(S3)-1	Cdr2
Fam151a1	0.000583688	0.262062	0.114	0.093	1	PT(S3)-1	Fam151a
U2af2	0.000587174	0.270846	0.121	0.099	1	PT(S3)-1	U2af2
Snapc3	0.000588242	0.274151	0.102	0.082	1	PT(S3)-1	Snapc3
Dnaja3	0.000602765	0.255778	0.113	0.091	1	PT(S3)-1	Dnaja3
Acbd6	0.000637192	0.277291	0.119	0.097	1	PT(S3)-1	Acbd6
Zfp451	0.000670035	0.265193	0.107	0.086	1	PT(S3)-1	Zfp451
Chfr	0.00077482	0.279387	0.102	0.082	1	PT(S3)-1	Chfr
Cdk19	0.000846147	0.284292	0.116	0.095	1	PT(S3)-1	Cdk19
Ppip5k2	0.000877126	0.296595	0.103	0.083	1	PT(S3)-1	Ppip5k2
Ube2j2	0.000884122	0.269501	0.102	0.082	1	PT(S3)-1	Ube2j2
Hmgb2	0.00101934	0.252233	0.111	0.091	1	PT(S3)-1	Hmgb2
Pkp2	0.00104945	0.28498	0.107	0.087	1	PT(S3)-1	Pkp2
Coq8a	0.00105744	0.279329	0.1	0.081	1	PT(S3)-1	Coq8a
Tbce	0.00117584	0.291585	0.105	0.086	1	PT(S3)-1	Tbce
Rnf167	0.00117722	0.280159	0.102	0.083	1	PT(S3)-1	Rnf167
Kdelr2	0.00127986	0.262235	0.105	0.085	1	PT(S3)-1	Kdelr2
Atl2	0.00128244	0.262966	0.112	0.092	1	PT(S3)-1	Atl2
Snrpd3	0.00141927	0.25122	0.108	0.089	1	PT(S3)-1	Snrpd3
Uggt1	0.00142283	0.269285	0.113	0.093	1	PT(S3)-1	Uggt1
Dyrk2	0.00146268	0.270223	0.103	0.085	1	PT(S3)-1	Dyrk2
Phf8	0.00148518	0.286626	0.101	0.083	1	PT(S3)-1	Phf8
Ppil2	0.00148986	0.272803	0.102	0.083	1	PT(S3)-1	Ppil2
Specc1l	0.00171403	0.258908	0.112	0.093	1	PT(S3)-1	Specc1l
Hbp1	0.00171807	0.25045	0.108	0.089	1	PT(S3)-1	Hbp1
Gopc	0.00193201	0.259943	0.115	0.096	1	PT(S3)-1	Gopc
Heca	0.00216834	0.25393	0.102	0.084	1	PT(S3)-1	Heca
Zcchc8	0.00221742	0.256945	0.117	0.098	1	PT(S3)-1	Zcchc8
Mettl15	0.00236286	0.25685	0.105	0.087	1	PT(S3)-1	Mettl15
Ice1	0.00277448	0.26364	0.1	0.083	1	PT(S3)-1	Ice1
Psmc4	0.00347311	0.2508	0.101	0.084	1	PT(S3)-1	Psmc4
Cdadc1	0.00347389	0.251969	0.1	0.083	1	PT(S3)-1	Cdadc1
Zscan26	0.00469761	0.253411	0.101	0.084	1	PT(S3)-1	Zscan26
Nuak2	0.00567354	0.282826	0.154	0.136	1	PT(S3)-1	Nuak2
Slc5a12	0	2.67541	0.932	0.252	0	PT(S1-S2)	Slc5a12
Slc5a2	0	2.76189	0.734	0.16	0	PT(S1-S2)	Slc5a2
Nox4	0	2.51066	0.972	0.437	0	PT(S1-S2)	Nox4
Slc7a7	0	2.24228	0.731	0.222	0	PT(S1-S2)	Slc7a7
Gatm1	0	1.63504	0.846	0.402	0	PT(S1-S2)	Gatm
Epb41l3	0	2.56929	0.537	0.116	0	PT(S1-S2)	Epb41l3
Slc6a19	0	2.23036	0.586	0.167	0	PT(S1-S2)	Slc6a19
Snhg11	0	1.64724	0.614	0.197	0	PT(S1-S2)	Snhg11
Slc7a8	0	2.43877	0.557	0.142	0	PT(S1-S2)	Slc7a8
Atxn1	0	1.62232	0.834	0.442	0	PT(S1-S2)	Atxn1
Spp2	0	2.4644	0.479	0.114	0	PT(S1-S2)	Spp2
Gldc	0	2.68599	0.429	0.087	0	PT(S1-S2)	Gldc
Prodh2	0	2.24982	0.426	0.1	0	PT(S1-S2)	Prodh2
D630023F18Rik	0	3.02819	0.355	0.05	0	PT(S1-S2)	D630023F18Rik
Gabrb3	0	2.79173	0.372	0.068	0	PT(S1-S2)	Gabrb3
Adra1a	0	2.33906	0.399	0.097	0	PT(S1-S2)	Adra1a
Clec2h	0	2.75229	0.371	0.07	0	PT(S1-S2)	Clec2h
4921539H07Rik	0	3.11443	0.344	0.048	0	PT(S1-S2)	4921539H07Rik
Slc4a42	0	1.25904	0.949	0.665	0	PT(S1-S2)	Slc4a4
Slc34a12	0	0.867256	0.999	0.793	0	PT(S1-S2)	Slc34a1
Slc34a3	0	3.28011	0.23	0.025	0	PT(S1-S2)	Slc34a3
Gpx3	0	1.46792	1	0.98	0	PT(S1-S2)	Gpx3
Fut91	3.93286e-294	1.09908	0.945	0.705	9.92575e-290	PT(S1-S2)	Fut9
Chrna4	1.13119e-288	2.15107	0.363	0.089	2.85489e-284	PT(S1-S2)	Chrna4
Cyp2d26	1.98103e-286	2.29153	0.335	0.077	4.99972e-282	PT(S1-S2)	Cyp2d26
Ptprd	2.40669e-286	1.19982	0.883	0.638	6.07399e-282	PT(S1-S2)	Ptprd
Alpl	7.21151e-276	1.78016	0.496	0.167	1.82004e-271	PT(S1-S2)	Alpl
Maf1	5.61154e-273	1.28709	0.778	0.422	1.41624e-268	PT(S1-S2)	Maf
Magi2	1.90274e-272	0.663632	0.823	0.469	4.80213e-268	PT(S1-S2)	Magi2
Cyp24a1	6.16752e-268	2.33904	0.321	0.075	1.55656e-263	PT(S1-S2)	Cyp24a1
Pakap.1	2.23762e-254	1.58987	0.599	0.254	5.6473e-250	PT(S1-S2)	Pakap.1
Gm372451	3.18156e-247	2.01023	0.397	0.12	8.02963e-243	PT(S1-S2)	Gm37245
Unc5c	1.70048e-243	1.99837	0.405	0.127	4.29168e-239	PT(S1-S2)	Unc5c
Tnfaip82	3.26856e-242	1.22669	0.755	0.399	8.24919e-238	PT(S1-S2)	Tnfaip8
Slc16a10	3.73819e-240	2.05708	0.41	0.131	9.43446e-236	PT(S1-S2)	Slc16a10
Acss1	8.54849e-237	1.63589	0.491	0.18	2.15747e-232	PT(S1-S2)	Acss1
Angpt1	3.94103e-226	2.02502	0.343	0.097	9.94637e-222	PT(S1-S2)	Angpt1
Nhs1	8.568e-225	1.28843	0.733	0.407	2.16239e-220	PT(S1-S2)	Nhs
Slc22a29	7.14877e-207	3.06136	0.145	0.019	1.80421e-202	PT(S1-S2)	Slc22a29
Gm12962	7.2604e-191	3.11953	0.128	0.016	1.83238e-186	PT(S1-S2)	Gm12962
Pik3c2g2	7.72896e-190	1.29066	0.57	0.263	1.95064e-185	PT(S1-S2)	Pik3c2g
Slc2a21	6.52111e-188	1.5404	0.455	0.181	1.6458e-183	PT(S1-S2)	Slc2a2
Itpr2	2.20878e-186	1.32176	0.504	0.211	5.57452e-182	PT(S1-S2)	Itpr2
Dab22	8.38365e-180	0.882515	0.856	0.564	2.11587e-175	PT(S1-S2)	Dab2
Cfap69	3.45851e-176	1.77975	0.329	0.107	8.72859e-172	PT(S1-S2)	Cfap69
Folh1	3.79121e-175	1.91396	0.324	0.106	9.56825e-171	PT(S1-S2)	Folh1
Slc7a2	7.61578e-171	3.04739	0.116	0.014	1.92207e-166	PT(S1-S2)	Slc7a2
Gpat3	1.60116e-167	2.45626	0.167	0.031	4.04101e-163	PT(S1-S2)	Gpat3
Col8a1	9.66463e-165	2.54204	0.165	0.031	2.43916e-160	PT(S1-S2)	Col8a1
Timp32	1.9244e-163	0.820299	0.885	0.648	4.85679e-159	PT(S1-S2)	Timp3
Ppp1r16b1	7.03561e-160	1.53318	0.399	0.158	1.77565e-155	PT(S1-S2)	Ppp1r16b
Slc43a2	5.48693e-158	1.45042	0.436	0.185	1.38479e-153	PT(S1-S2)	Slc43a2
Asl1	2.34472e-155	1.43513	0.42	0.174	5.91762e-151	PT(S1-S2)	Asl
Slc16a14	1.62043e-152	1.87289	0.276	0.086	4.08965e-148	PT(S1-S2)	Slc16a14
Errfi12	6.89871e-150	0.893668	0.757	0.477	1.7411e-145	PT(S1-S2)	Errfi1
Cryl11	1.29288e-149	1.20687	0.573	0.306	3.26298e-145	PT(S1-S2)	Cryl1
Col27a11	8.34962e-146	1.37114	0.461	0.212	2.10728e-141	PT(S1-S2)	Col27a1
Ndrg1	2.24324e-145	0.880175	0.808	0.589	5.66148e-141	PT(S1-S2)	Ndrg1
Lgmn1	2.92756e-143	1.05676	0.636	0.367	7.38858e-139	PT(S1-S2)	Lgmn
Lipa	4.59716e-142	1.41705	0.388	0.159	1.16023e-137	PT(S1-S2)	Lipa
Agmo	1.95674e-138	1.93894	0.23	0.067	4.93841e-134	PT(S1-S2)	Agmo
Abcd4	3.23315e-137	1.70636	0.268	0.087	8.15983e-133	PT(S1-S2)	Abcd4
Ugt2b34	3.11749e-134	2.71115	0.118	0.019	7.86791e-130	PT(S1-S2)	Ugt2b34
Dpyd1	3.16592e-133	1.05894	0.611	0.355	7.99015e-129	PT(S1-S2)	Dpyd
Lpar31	2.05019e-132	1.72695	0.263	0.086	5.17427e-128	PT(S1-S2)	Lpar3
Enpp22	1.45246e-126	1.13529	0.509	0.263	3.66572e-122	PT(S1-S2)	Enpp2
Pde1a	1.49728e-126	1.1013	0.398	0.17	3.77884e-122	PT(S1-S2)	Pde1a
Auts2	3.12551e-120	1.02069	0.591	0.346	7.88816e-116	PT(S1-S2)	Auts2
Bnc21	8.12129e-119	0.924777	0.602	0.342	2.04965e-114	PT(S1-S2)	Bnc2
Adap22	3.88882e-117	1.37456	0.332	0.135	9.8146e-113	PT(S1-S2)	Adap2
Gm32461	1.03697e-110	1.05346	0.406	0.188	2.6171e-106	PT(S1-S2)	Gm32461
Ftl11	8.16185e-106	0.700533	0.804	0.627	2.05989e-101	PT(S1-S2)	Ftl1
Slc22a23	4.78575e-105	1.24031	0.383	0.181	1.20783e-100	PT(S1-S2)	Slc22a23
Car12	9.148e-105	0.945416	0.437	0.215	2.30877e-100	PT(S1-S2)	Car12
Slc16a121	4.37183e-102	1.16406	0.434	0.224	1.10336e-97	PT(S1-S2)	Slc16a12
Prodh1	4.43002e-102	1.26894	0.359	0.165	1.11805e-97	PT(S1-S2)	Prodh
Tmem106a1	3.72733e-101	1.22766	0.361	0.167	9.40704e-97	PT(S1-S2)	Tmem106a
Slc7a92	3.02694e-99	1.29434	0.32	0.139	7.6394e-95	PT(S1-S2)	Slc7a9
Ccdc141	4.5118e-95	1.13949	0.398	0.2	1.13869e-90	PT(S1-S2)	Ccdc141
Cltrn1	8.78768e-95	0.648556	0.812	0.63	2.21783e-90	PT(S1-S2)	Cltrn
Wdfy3	1.64229e-93	0.914052	0.576	0.368	4.14481e-89	PT(S1-S2)	Wdfy3
Gm14964	4.75971e-92	2.13359	0.117	0.027	1.20126e-87	PT(S1-S2)	Gm14964
Tbxas1	1.55324e-91	1.65562	0.182	0.058	3.92007e-87	PT(S1-S2)	Tbxas1
Tbx2	2.36068e-89	1.53585	0.207	0.073	5.95789e-85	PT(S1-S2)	Tbx2
Dpep1	1.05455e-88	1.60984	0.182	0.059	2.66147e-84	PT(S1-S2)	Dpep1
Tinag2	4.73159e-88	0.958917	0.498	0.291	1.19416e-83	PT(S1-S2)	Tinag
Prdm5	3.56514e-87	1.64787	0.185	0.062	8.9977e-83	PT(S1-S2)	Prdm5
Gm317181	1.63166e-86	1.42877	0.238	0.093	4.11799e-82	PT(S1-S2)	Gm31718
Igfbp5	1.72724e-86	1.13938	0.325	0.151	4.35921e-82	PT(S1-S2)	Igfbp5
Ass12	2.00507e-85	0.709442	0.696	0.494	5.0604e-81	PT(S1-S2)	Ass1
Fhit1	2.95721e-85	0.798687	0.717	0.537	7.4634e-81	PT(S1-S2)	Fhit
Ppara2	3.15709e-85	0.938596	0.471	0.268	7.96786e-81	PT(S1-S2)	Ppara
Steap2	7.68077e-84	1.20857	0.31	0.143	1.93847e-79	PT(S1-S2)	Steap2
Rcan1	1.20106e-83	1.43173	0.244	0.099	3.03124e-79	PT(S1-S2)	Rcan1
Dock9	1.25042e-83	0.98072	0.438	0.242	3.15581e-79	PT(S1-S2)	Dock9
Glyat2	2.39538e-83	0.774465	0.61	0.396	6.04545e-79	PT(S1-S2)	Glyat
Etv11	2.40275e-83	1.41771	0.233	0.092	6.06407e-79	PT(S1-S2)	Etv1
Prkag3	8.90708e-83	2.08541	0.115	0.028	2.24797e-78	PT(S1-S2)	Prkag3
Rab11fip31	1.37374e-82	0.753087	0.632	0.419	3.46704e-78	PT(S1-S2)	Rab11fip3
Plekha1	5.05871e-81	1.18241	0.298	0.136	1.27672e-76	PT(S1-S2)	Plekha1
Cdh2	6.32508e-81	1.80315	0.155	0.049	1.59632e-76	PT(S1-S2)	Cdh2
Sirpa	6.28661e-79	1.40729	0.212	0.081	1.58661e-74	PT(S1-S2)	Sirpa
Neu12	4.78887e-78	0.866435	0.508	0.31	1.20861e-73	PT(S1-S2)	Neu1
Tcn21	4.94596e-78	0.736701	0.632	0.434	1.24826e-73	PT(S1-S2)	Tcn2
Pdzk1ip1	5.00639e-78	0.777524	0.57	0.367	1.26351e-73	PT(S1-S2)	Pdzk1ip1
Plcb12	9.73549e-78	0.661371	0.661	0.442	2.45704e-73	PT(S1-S2)	Plcb1
Igfbp41	4.72989e-76	0.822601	0.536	0.336	1.19373e-71	PT(S1-S2)	Igfbp4
Pah2	7.65911e-76	0.764099	0.57	0.364	1.93301e-71	PT(S1-S2)	Pah
Dnase12	1.0906e-75	0.804503	0.488	0.288	2.75244e-71	PT(S1-S2)	Dnase1
Malat11	1.18295e-75	0.303612	1	0.989	2.98553e-71	PT(S1-S2)	Malat1
Tfpi2	2.93855e-75	2.16871	0.1	0.024	7.4163e-71	PT(S1-S2)	Tfpi2
Limch1	3.47073e-73	1.04135	0.309	0.149	8.75943e-69	PT(S1-S2)	Limch1
Cpeb31	5.00445e-73	0.958128	0.507	0.328	1.26302e-68	PT(S1-S2)	Cpeb3
Igsf112	5.2033e-73	1.10114	0.306	0.147	1.31321e-68	PT(S1-S2)	Igsf11
Aldob1	1.32107e-72	0.437373	0.901	0.782	3.33412e-68	PT(S1-S2)	Aldob
Frmd4b2	3.07533e-71	0.739131	0.617	0.419	7.76152e-67	PT(S1-S2)	Frmd4b
Tbc1d1	8.01067e-70	1.11033	0.317	0.16	2.02173e-65	PT(S1-S2)	Tbc1d1
Atp2a2	1.91177e-69	0.841361	0.539	0.352	4.82494e-65	PT(S1-S2)	Atp2a2
Npl	7.05164e-69	1.75936	0.13	0.04	1.77969e-64	PT(S1-S2)	Npl
Pip5k1b	7.89246e-69	1.43901	0.183	0.069	1.9919e-64	PT(S1-S2)	Pip5k1b
Fam163a	3.52803e-68	1.58191	0.156	0.054	8.90405e-64	PT(S1-S2)	Fam163a
Sord1	7.57815e-68	0.609788	0.684	0.503	1.91257e-63	PT(S1-S2)	Sord
G6pc2	3.56865e-67	0.952643	0.355	0.188	9.00656e-63	PT(S1-S2)	G6pc
Slc13a11	6.00217e-67	0.628061	0.664	0.47	1.51483e-62	PT(S1-S2)	Slc13a1
Acnat1	7.27284e-67	1.04575	0.292	0.142	1.83552e-62	PT(S1-S2)	Acnat1
Pcdh7	1.0472e-65	1.37422	0.204	0.084	2.64291e-61	PT(S1-S2)	Pcdh7
Tmem108	2.84596e-65	1.33321	0.19	0.076	7.18264e-61	PT(S1-S2)	Tmem108
Iffo1	1.50442e-64	1.87733	0.103	0.028	3.79686e-60	PT(S1-S2)	Iffo1
Idh11	8.49108e-64	0.787037	0.492	0.308	2.14298e-59	PT(S1-S2)	Idh1
Lama31	1.37153e-63	1.0827	0.315	0.164	3.46147e-59	PT(S1-S2)	Lama3
Slc35f31	1.2202e-62	1.20897	0.24	0.11	3.07953e-58	PT(S1-S2)	Slc35f3
Fam13a	5.64249e-62	1.09172	0.328	0.177	1.42405e-57	PT(S1-S2)	Fam13a
Snx25	1.43494e-61	1.25624	0.215	0.094	3.62151e-57	PT(S1-S2)	Snx25
Ccnd1	1.83673e-58	1.06342	0.302	0.16	4.63553e-54	PT(S1-S2)	Ccnd1
Palld	3.2905e-58	0.948975	0.347	0.194	8.30455e-54	PT(S1-S2)	Palld
Rgl11	8.93775e-58	0.746122	0.496	0.325	2.25571e-53	PT(S1-S2)	Rgl1
Srcin1	5.07139e-57	1.09631	0.243	0.116	1.27992e-52	PT(S1-S2)	Srcin1
Gas6	4.10406e-56	0.793647	0.423	0.26	1.03578e-51	PT(S1-S2)	Gas6
Dnah7b	1.14278e-55	1.00274	0.315	0.173	2.88414e-51	PT(S1-S2)	Dnah7b
Kcnj152	3.12362e-55	0.546996	0.674	0.5	7.8834e-51	PT(S1-S2)	Kcnj15
Bcas3	6.17137e-55	0.846242	0.421	0.263	1.55753e-50	PT(S1-S2)	Bcas3
Fggy1	7.12632e-55	0.705448	0.53	0.36	1.79854e-50	PT(S1-S2)	Fggy
Abcc4	1.10469e-52	1.04032	0.229	0.109	2.78801e-48	PT(S1-S2)	Abcc4
Acmsd2	1.6502e-52	1.11687	0.243	0.12	4.16477e-48	PT(S1-S2)	Acmsd
Pde4d1	3.667e-52	0.323735	0.919	0.776	9.25477e-48	PT(S1-S2)	Pde4d
Ctsa	4.39345e-52	0.903963	0.33	0.187	1.10882e-47	PT(S1-S2)	Ctsa
Cubn1	1.15427e-51	0.654511	0.521	0.352	2.91314e-47	PT(S1-S2)	Cubn
Nus1	1.46366e-51	0.789064	0.428	0.272	3.694e-47	PT(S1-S2)	Nus1
Ablim3	3.98564e-51	1.74704	0.101	0.032	1.0059e-46	PT(S1-S2)	Ablim3
Habp21	5.44458e-51	1.06983	0.24	0.119	1.3741e-46	PT(S1-S2)	Habp2
Renbp1	1.49675e-50	1.07811	0.223	0.108	3.7775e-46	PT(S1-S2)	Renbp
Cttnbp2	1.61759e-50	1.07726	0.223	0.108	4.08247e-46	PT(S1-S2)	Cttnbp2
Plk3	1.97637e-50	1.57418	0.117	0.041	4.98796e-46	PT(S1-S2)	Plk3
Akr1a11	4.35828e-50	0.538688	0.661	0.505	1.09994e-45	PT(S1-S2)	Akr1a1
Plcl1	4.50588e-50	0.71356	0.478	0.321	1.13719e-45	PT(S1-S2)	Plcl1
Myo7b1	4.86395e-50	1.13053	0.217	0.104	1.22756e-45	PT(S1-S2)	Myo7b
Fmo12	5.72443e-50	0.733747	0.42	0.263	1.44473e-45	PT(S1-S2)	Fmo1
Ppp2r5e1	1.38979e-49	0.84389	0.405	0.259	3.50755e-45	PT(S1-S2)	Ppp2r5e
Snx291	3.00379e-49	0.463577	0.713	0.535	7.58097e-45	PT(S1-S2)	Snx29
Gria32	3.07371e-49	0.986431	0.259	0.135	7.75742e-45	PT(S1-S2)	Gria3
Retreg1	2.04482e-48	0.835772	0.412	0.268	5.16071e-44	PT(S1-S2)	Retreg1
Aspa2	4.88413e-48	0.682762	0.473	0.316	1.23266e-43	PT(S1-S2)	Aspa
Immp2l1	7.24674e-48	0.732509	0.433	0.28	1.82893e-43	PT(S1-S2)	Immp2l
Ppp2r3a	1.21473e-47	0.752436	0.463	0.312	3.06572e-43	PT(S1-S2)	Ppp2r3a
Acsm22	1.2343e-47	0.300331	0.947	0.805	3.11512e-43	PT(S1-S2)	Acsm2
Tpcn1	1.754e-47	0.97063	0.276	0.15	4.42675e-43	PT(S1-S2)	Tpcn1
Stxbp5l1	2.24816e-47	0.900796	0.284	0.155	5.67391e-43	PT(S1-S2)	Stxbp5l
Osbpl61	5.24069e-47	0.599125	0.565	0.404	1.32265e-42	PT(S1-S2)	Osbpl6
Itch1	9.8725e-47	0.716472	0.464	0.315	2.49162e-42	PT(S1-S2)	Itch
Arsb1	3.63558e-46	0.834529	0.346	0.207	9.17547e-42	PT(S1-S2)	Arsb
Pdzd21	4.32668e-46	0.717661	0.43	0.279	1.09197e-41	PT(S1-S2)	Pdzd2
Gsta2	1.22154e-45	1.06436	0.219	0.109	3.08291e-41	PT(S1-S2)	Gsta2
Agfg2	5.22144e-45	1.13404	0.188	0.088	1.31779e-40	PT(S1-S2)	Agfg2
Sntb2	8.85306e-45	0.965924	0.256	0.138	2.23433e-40	PT(S1-S2)	Sntb2
Snx81	1.39699e-44	1.04298	0.223	0.114	3.52573e-40	PT(S1-S2)	Snx8
P3h2	3.75682e-44	0.599307	0.531	0.378	9.48145e-40	PT(S1-S2)	P3h2
Apoe	4.82504e-44	1.10313	0.207	0.103	1.21774e-39	PT(S1-S2)	Apoe
Prkag2	6.77052e-44	0.805638	0.359	0.221	1.70874e-39	PT(S1-S2)	Prkag2
Kcnj16	2.47342e-43	0.607389	0.609	0.47	6.24243e-39	PT(S1-S2)	Kcnj16
Ugt2b382	5.041e-43	0.461625	0.618	0.446	1.27225e-38	PT(S1-S2)	Ugt2b38
Dnajc131	3.67091e-42	0.61214	0.482	0.332	9.26464e-38	PT(S1-S2)	Dnajc13
Car2	1.18854e-41	0.698171	0.367	0.23	2.99964e-37	PT(S1-S2)	Car2
Hexa	1.49734e-41	1.43334	0.109	0.041	3.779e-37	PT(S1-S2)	Hexa
Cit2	1.54355e-40	1.16495	0.163	0.075	3.89562e-36	PT(S1-S2)	Cit
Airn	4.15453e-40	0.995527	0.236	0.128	1.04852e-35	PT(S1-S2)	Airn
Ildr21	8.1302e-40	0.930399	0.24	0.131	2.0519e-35	PT(S1-S2)	Ildr2
Picalm1	3.50914e-39	0.576641	0.532	0.397	8.85636e-35	PT(S1-S2)	Picalm
Hsd3b22	4.13776e-39	0.727936	0.328	0.2	1.04429e-34	PT(S1-S2)	Hsd3b2
Car141	1.37326e-38	0.981843	0.211	0.11	3.46584e-34	PT(S1-S2)	Car14
Slc18a12	1.59632e-38	0.822944	0.38	0.252	4.0288e-34	PT(S1-S2)	Slc18a1
Folr12	2.54337e-38	0.662348	0.413	0.277	6.41895e-34	PT(S1-S2)	Folr1
Evi51	3.44851e-38	0.700866	0.418	0.289	8.70335e-34	PT(S1-S2)	Evi5
Gcnt11	1.34031e-37	0.443474	0.647	0.496	3.38267e-33	PT(S1-S2)	Gcnt1
Gm499801	3.06376e-37	0.604274	0.529	0.388	7.73232e-33	PT(S1-S2)	Gm49980
Gm316411	3.31987e-37	1.0123	0.231	0.128	8.3787e-33	PT(S1-S2)	Gm31641
Pdgfc1	9.99398e-37	0.902165	0.235	0.131	2.52228e-32	PT(S1-S2)	Pdgfc
Fabp3	1.06396e-36	1.16829	0.143	0.065	2.68521e-32	PT(S1-S2)	Fabp3
Ppm1h	2.46838e-36	0.68669	0.383	0.255	6.22969e-32	PT(S1-S2)	Ppm1h
Pikfyve1	3.60206e-36	0.790371	0.322	0.204	9.09087e-32	PT(S1-S2)	Pikfyve
Etv5	4.74843e-36	1.33293	0.116	0.048	1.19841e-31	PT(S1-S2)	Etv5
Baiap2	8.12564e-36	0.898513	0.247	0.141	2.05075e-31	PT(S1-S2)	Baiap2
Dpf31	9.54268e-36	1.07656	0.159	0.076	2.40838e-31	PT(S1-S2)	Dpf3
Mapk4	4.9792e-35	0.755083	0.279	0.167	1.25665e-30	PT(S1-S2)	Mapk4
Slc22a11	5.13632e-35	0.710719	0.332	0.212	1.2963e-30	PT(S1-S2)	Slc22a1
Zeb1	1.12396e-34	0.888124	0.173	0.086	2.83664e-30	PT(S1-S2)	Zeb1
Cgnl1	1.54472e-34	0.45483	0.535	0.39	3.89857e-30	PT(S1-S2)	Cgnl1
Pitpnc11	1.63816e-34	0.566089	0.486	0.35	4.13438e-30	PT(S1-S2)	Pitpnc1
Ctsb	2.27936e-34	0.643859	0.421	0.294	5.75265e-30	PT(S1-S2)	Ctsb
Sgk3	4.44073e-34	0.889401	0.226	0.127	1.12075e-29	PT(S1-S2)	Sgk3
Cdkl1	8.01607e-34	0.665673	0.252	0.144	2.0231e-29	PT(S1-S2)	Cdkl1
Spink1	8.41945e-34	0.456577	0.52	0.379	2.1249e-29	PT(S1-S2)	Spink1
Ttc28	8.91738e-34	1.02089	0.153	0.074	2.25057e-29	PT(S1-S2)	Ttc28
Slc37a42	1.18188e-33	0.821855	0.245	0.142	2.98283e-29	PT(S1-S2)	Slc37a4
Cxcl16	2.19638e-33	1.09074	0.144	0.068	5.54321e-29	PT(S1-S2)	Cxcl16
Unc13c1	4.56536e-33	1.11894	0.155	0.076	1.15221e-28	PT(S1-S2)	Unc13c
Osbp21	7.26216e-33	1.18385	0.138	0.065	1.83282e-28	PT(S1-S2)	Osbp2
Plscr41	1.00543e-32	0.995574	0.165	0.083	2.5375e-28	PT(S1-S2)	Plscr4
Tanc21	1.13009e-32	0.513175	0.602	0.483	2.85213e-28	PT(S1-S2)	Tanc2
Slc6a8	1.2587e-32	0.921395	0.208	0.115	3.1767e-28	PT(S1-S2)	Slc6a8
Aak1	4.61877e-32	0.757015	0.315	0.204	1.16568e-27	PT(S1-S2)	Aak1
Slc3a2	7.21417e-32	0.924862	0.196	0.106	1.82071e-27	PT(S1-S2)	Slc3a2
Glis11	3.27231e-31	0.581643	0.367	0.244	8.25866e-27	PT(S1-S2)	Glis1
Slc9a32	4.68225e-31	0.630191	0.304	0.192	1.18171e-26	PT(S1-S2)	Slc9a3
Arhgef17	9.47959e-31	1.13946	0.117	0.052	2.39246e-26	PT(S1-S2)	Arhgef17
Gna12	1.1724e-30	0.891935	0.206	0.116	2.95891e-26	PT(S1-S2)	Gna12
Gna141	1.33941e-30	0.940804	0.174	0.092	3.3804e-26	PT(S1-S2)	Gna14
Nectin3	1.38789e-30	0.667914	0.314	0.202	3.50276e-26	PT(S1-S2)	Nectin3
0610005C13Rik2	2.08452e-30	0.61671	0.382	0.264	5.26091e-26	PT(S1-S2)	0610005C13Rik
Tgm2	9.37817e-30	0.846036	0.204	0.115	2.36686e-25	PT(S1-S2)	Tgm2
Slc22a52	1.34692e-29	0.595895	0.359	0.243	3.39937e-25	PT(S1-S2)	Slc22a5
Agxt22	1.53114e-29	0.677149	0.285	0.179	3.86428e-25	PT(S1-S2)	Agxt2
Tmem8	1.87166e-29	0.786366	0.261	0.162	4.7237e-25	PT(S1-S2)	Tmem8
Fam151a2	1.95083e-29	0.998102	0.167	0.088	4.9235e-25	PT(S1-S2)	Fam151a
Sorbs11	3.96743e-29	0.58728	0.385	0.269	1.0013e-24	PT(S1-S2)	Sorbs1
Gm16685	7.01836e-29	0.771872	0.228	0.134	1.77129e-24	PT(S1-S2)	Gm16685
Plxdc21	7.94394e-29	0.479987	0.551	0.434	2.00489e-24	PT(S1-S2)	Plxdc2
Rhobtb12	8.74536e-29	0.647998	0.295	0.188	2.20715e-24	PT(S1-S2)	Rhobtb1
Cmip1	9.89208e-29	0.544758	0.454	0.333	2.49656e-24	PT(S1-S2)	Cmip
C2cd2l1	1.00308e-28	0.979208	0.151	0.077	2.53158e-24	PT(S1-S2)	C2cd2l
Fbp12	1.16756e-28	0.504884	0.506	0.385	2.94668e-24	PT(S1-S2)	Fbp1
Dcxr	1.19014e-28	0.912437	0.186	0.103	3.00369e-24	PT(S1-S2)	Dcxr
Cacul1	1.83444e-28	0.804081	0.227	0.135	4.62977e-24	PT(S1-S2)	Cacul1
Appl2	2.60044e-28	1.08225	0.138	0.068	6.56298e-24	PT(S1-S2)	Appl2
Gm153181	4.18805e-28	1.13988	0.117	0.054	1.05698e-23	PT(S1-S2)	Gm15318
Zfp385b	4.193e-28	0.837542	0.139	0.069	1.05823e-23	PT(S1-S2)	Zfp385b
Mfsd12	4.4904e-28	0.712939	0.274	0.174	1.13329e-23	PT(S1-S2)	Mfsd1
Ipmk	4.7253e-28	0.87465	0.197	0.112	1.19257e-23	PT(S1-S2)	Ipmk
Pdzk12	5.17015e-28	0.388845	0.627	0.497	1.30484e-23	PT(S1-S2)	Pdzk1
Creg1	5.47722e-28	1.01929	0.135	0.067	1.38234e-23	PT(S1-S2)	Creg1
Zfp6971	7.14108e-28	0.717979	0.27	0.171	1.80227e-23	PT(S1-S2)	Zfp697
Rere1	7.93301e-28	0.4256	0.631	0.529	2.00213e-23	PT(S1-S2)	Rere
H6pd	8.42367e-28	0.888124	0.179	0.098	2.12597e-23	PT(S1-S2)	H6pd
Pbld12	2.03296e-27	0.597887	0.336	0.226	5.13078e-23	PT(S1-S2)	Pbld1
Pcyt1a	2.43716e-27	0.89188	0.182	0.102	6.15091e-23	PT(S1-S2)	Pcyt1a
Ptprk1	2.58209e-27	0.39131	0.627	0.505	6.51667e-23	PT(S1-S2)	Ptprk
Nectin1	2.68346e-27	0.986634	0.144	0.074	6.77252e-23	PT(S1-S2)	Nectin1
Herpud1	8.34222e-27	0.607851	0.354	0.245	2.10541e-22	PT(S1-S2)	Herpud1
4930402H24Rik	1.13503e-26	0.580144	0.391	0.281	2.86458e-22	PT(S1-S2)	4930402H24Rik
2610307P16Rik	2.42839e-26	0.83783	0.179	0.1	6.12878e-22	PT(S1-S2)	2610307P16Rik
Pls1	2.99811e-26	0.825951	0.183	0.103	7.56662e-22	PT(S1-S2)	Pls1
Cpn1	5.0824e-26	0.87257	0.167	0.092	1.2827e-21	PT(S1-S2)	Cpn1
Apob	6.22059e-26	1.16073	0.126	0.063	1.56995e-21	PT(S1-S2)	Apob
Tbc1d10a1	7.20578e-26	0.839063	0.193	0.112	1.81859e-21	PT(S1-S2)	Tbc1d10a
Anapc15	7.31136e-26	1.18326	0.111	0.053	1.84524e-21	PT(S1-S2)	Anapc15
Nabp1	8.5347e-26	0.809152	0.211	0.127	2.15399e-21	PT(S1-S2)	Nabp1
Stx3	9.555e-26	0.845149	0.184	0.105	2.41149e-21	PT(S1-S2)	Stx3
Arhgap101	1.34116e-25	0.521479	0.402	0.289	3.38481e-21	PT(S1-S2)	Arhgap10
Tns11	1.47765e-25	0.301823	0.785	0.697	3.72931e-21	PT(S1-S2)	Tns1
Gns	1.91336e-25	0.667484	0.294	0.196	4.82894e-21	PT(S1-S2)	Gns
Amn1	2.20079e-25	0.657101	0.284	0.186	5.55435e-21	PT(S1-S2)	Amn
Prss81	2.26255e-25	0.603962	0.314	0.21	5.71023e-21	PT(S1-S2)	Prss8
Kif12	1.70306e-24	0.513973	0.399	0.288	4.29818e-20	PT(S1-S2)	Kif12
Phyhipl2	1.7414e-24	0.485664	0.385	0.274	4.39494e-20	PT(S1-S2)	Phyhipl
Uap1l1	1.81816e-24	0.925535	0.149	0.081	4.58866e-20	PT(S1-S2)	Uap1l1
Prom1	1.99876e-24	0.805848	0.173	0.098	5.04447e-20	PT(S1-S2)	Prom1
Dnajc61	2.81089e-24	0.830383	0.189	0.111	7.09414e-20	PT(S1-S2)	Dnajc6
Dpp71	3.11839e-24	0.874854	0.165	0.093	7.87019e-20	PT(S1-S2)	Dpp7
Egfr1	4.0262e-24	0.569571	0.343	0.239	1.01613e-19	PT(S1-S2)	Egfr
Rnf183	5.31324e-24	1.13262	0.102	0.048	1.34096e-19	PT(S1-S2)	Rnf183
A330040F15Rik1	5.48037e-24	0.826122	0.189	0.111	1.38313e-19	PT(S1-S2)	A330040F15Rik
Pde7a	6.49676e-24	0.737512	0.212	0.129	1.63965e-19	PT(S1-S2)	Pde7a
Card101	7.0574e-24	0.850589	0.16	0.089	1.78115e-19	PT(S1-S2)	Card10
Zfp462	1.42001e-23	0.709754	0.209	0.127	3.58381e-19	PT(S1-S2)	Zfp462
Bcl11b1	1.57378e-23	0.933385	0.139	0.074	3.9719e-19	PT(S1-S2)	Bcl11b
Mthfr	2.65153e-23	1.13275	0.102	0.048	6.69194e-19	PT(S1-S2)	Mthfr
Nmnat31	3.07232e-23	0.766764	0.199	0.12	7.75392e-19	PT(S1-S2)	Nmnat3
Trpc11	3.77085e-23	0.624939	0.278	0.185	9.51688e-19	PT(S1-S2)	Trpc1
Slc25a361	5.36335e-23	0.608508	0.314	0.218	1.3536e-18	PT(S1-S2)	Slc25a36
Comt	5.43481e-23	0.632596	0.28	0.188	1.37164e-18	PT(S1-S2)	Comt
Sik31	7.65045e-23	0.543984	0.405	0.306	1.93082e-18	PT(S1-S2)	Sik3
Oxr11	9.32311e-23	0.445042	0.494	0.388	2.35297e-18	PT(S1-S2)	Oxr1
Lima1	1.05747e-22	0.664063	0.268	0.179	2.66884e-18	PT(S1-S2)	Lima1
Miox2	1.36057e-22	0.274467	0.603	0.471	3.43381e-18	PT(S1-S2)	Miox
Tmem178b	1.94441e-22	1.1197	0.101	0.049	4.9073e-18	PT(S1-S2)	Tmem178b
Pclo	2.02768e-22	0.593721	0.27	0.178	5.11745e-18	PT(S1-S2)	Pclo
Enpp62	6.08157e-22	0.65401	0.231	0.147	1.53487e-17	PT(S1-S2)	Enpp6
Klf91	6.11029e-22	0.541467	0.37	0.271	1.54211e-17	PT(S1-S2)	Klf9
Dao2	8.9177e-22	0.521871	0.348	0.249	2.25065e-17	PT(S1-S2)	Dao
Glb1l1	9.33215e-22	0.629661	0.251	0.164	2.35525e-17	PT(S1-S2)	Glb1l
Noct	1.03373e-21	1.0893	0.118	0.061	2.60893e-17	PT(S1-S2)	Noct
Arhgef28	1.98334e-21	0.45383	0.448	0.346	5.00555e-17	PT(S1-S2)	Arhgef28
Sema4a	2.05162e-21	0.744085	0.176	0.104	5.17787e-17	PT(S1-S2)	Sema4a
Adamts61	2.22954e-21	0.739955	0.219	0.139	5.62691e-17	PT(S1-S2)	Adamts6
Foxn31	2.94334e-21	0.565638	0.359	0.264	7.42841e-17	PT(S1-S2)	Foxn3
Pdp2	4.20089e-21	0.888534	0.131	0.071	1.06022e-16	PT(S1-S2)	Pdp2
Acsl1	5.18779e-21	0.58668	0.236	0.152	1.30929e-16	PT(S1-S2)	Acsl1
Cdk18	9.32293e-21	1.01629	0.109	0.056	2.35292e-16	PT(S1-S2)	Cdk18
Mettl7a1	1.33131e-20	0.597428	0.308	0.218	3.35996e-16	PT(S1-S2)	Mettl7a1
Lrig3	1.89553e-20	0.936881	0.12	0.064	4.78395e-16	PT(S1-S2)	Lrig3
Kcnq1ot11	2.1485e-20	0.472636	0.349	0.253	5.42239e-16	PT(S1-S2)	Kcnq1ot1
Dusp11	2.29429e-20	0.826054	0.145	0.082	5.79033e-16	PT(S1-S2)	Dusp1
Snta1	2.30639e-20	0.878299	0.144	0.082	5.82087e-16	PT(S1-S2)	Snta1
Slc22a82	3.29255e-20	0.505034	0.298	0.206	8.30973e-16	PT(S1-S2)	Slc22a8
Cpne4	3.29773e-20	0.987512	0.109	0.056	8.32281e-16	PT(S1-S2)	Cpne4
Rai14	3.54896e-20	0.715203	0.211	0.135	8.95686e-16	PT(S1-S2)	Rai14
Igf1r1	3.83988e-20	0.279687	0.73	0.633	9.69109e-16	PT(S1-S2)	Igf1r
Slc25a4	5.31998e-20	0.637444	0.258	0.176	1.34266e-15	PT(S1-S2)	Slc25a4
Selenop1	5.37213e-20	0.296556	0.674	0.578	1.35582e-15	PT(S1-S2)	Selenop
Slc25a15	7.79029e-20	0.70907	0.181	0.111	1.96611e-15	PT(S1-S2)	Slc25a15
C330002G04Rik2	9.47494e-20	0.504986	0.313	0.221	2.39129e-15	PT(S1-S2)	C330002G04Rik
Crocc2	1.10919e-19	0.586991	0.247	0.166	2.79936e-15	PT(S1-S2)	Crocc
Epn1	1.97132e-19	0.589005	0.26	0.177	4.97521e-15	PT(S1-S2)	Epn1
Slc35e3	2.28861e-19	0.744061	0.165	0.099	5.776e-15	PT(S1-S2)	Slc35e3
Plekha61	2.76137e-19	0.479713	0.339	0.246	6.96915e-15	PT(S1-S2)	Plekha6
Aadac1	2.83036e-19	0.827257	0.145	0.084	7.14326e-15	PT(S1-S2)	Aadac
Tcea32	4.345e-19	0.764426	0.17	0.103	1.09659e-14	PT(S1-S2)	Tcea3
Vps35l	4.66849e-19	0.696187	0.192	0.121	1.17823e-14	PT(S1-S2)	Vps35l
Tkt	4.76328e-19	0.585684	0.251	0.17	1.20216e-14	PT(S1-S2)	Tkt
Galnt31	7.65962e-19	0.75935	0.178	0.11	1.93314e-14	PT(S1-S2)	Galnt3
Atp6v1b21	8.59741e-19	0.497324	0.322	0.233	2.16981e-14	PT(S1-S2)	Atp6v1b2
Btbd11	1.04935e-18	0.972123	0.106	0.056	2.64836e-14	PT(S1-S2)	Btbd11
Mpp12	1.06821e-18	0.601683	0.233	0.155	2.69595e-14	PT(S1-S2)	Mpp1
Cdkal11	1.30527e-18	0.496019	0.333	0.243	3.29424e-14	PT(S1-S2)	Cdkal1
Fgd4	1.31296e-18	0.550723	0.309	0.223	3.31365e-14	PT(S1-S2)	Fgd4
Ankrd12	1.79839e-18	0.48318	0.352	0.261	4.53877e-14	PT(S1-S2)	Ankrd12
Dip2c	1.94172e-18	0.473681	0.371	0.28	4.90051e-14	PT(S1-S2)	Dip2c
Cotl1	1.9638e-18	0.763143	0.153	0.091	4.95623e-14	PT(S1-S2)	Cotl1
Hnf4a2	2.07162e-18	0.431894	0.441	0.347	5.22837e-14	PT(S1-S2)	Hnf4a
Kl	2.52531e-18	0.258563	0.448	0.342	6.37337e-14	PT(S1-S2)	Kl
Dmxl21	2.62461e-18	0.531453	0.279	0.195	6.62399e-14	PT(S1-S2)	Dmxl2
Aldh7a11	2.758e-18	0.700591	0.198	0.128	6.96063e-14	PT(S1-S2)	Aldh7a1
Atp6v0a41	3.63711e-18	0.377052	0.491	0.392	9.17934e-14	PT(S1-S2)	Atp6v0a4
App	4.15994e-18	0.305434	0.616	0.522	1.04989e-13	PT(S1-S2)	App
Kazn	6.23348e-18	0.667102	0.206	0.135	1.57321e-13	PT(S1-S2)	Kazn
Lgr42	6.3766e-18	0.416487	0.432	0.337	1.60933e-13	PT(S1-S2)	Lgr4
Bmp61	6.8952e-18	0.468936	0.293	0.206	1.74021e-13	PT(S1-S2)	Bmp6
Gstt21	8.09621e-18	0.460285	0.338	0.248	2.04332e-13	PT(S1-S2)	Gstt2
Manba1	8.73733e-18	0.510509	0.298	0.213	2.20513e-13	PT(S1-S2)	Manba
Uaca	1.36267e-17	0.762074	0.142	0.084	3.4391e-13	PT(S1-S2)	Uaca
Vps13b1	1.90892e-17	0.406971	0.444	0.352	4.81772e-13	PT(S1-S2)	Vps13b
0610040J01Rik	2.75906e-17	0.507789	0.277	0.195	6.96332e-13	PT(S1-S2)	0610040J01Rik
Kidins2201	3.22136e-17	0.355134	0.491	0.391	8.13008e-13	PT(S1-S2)	Kidins220
2025-03-02	4.7746e-17	0.530336	0.291	0.211	1.20501e-12	PT(S1-S2)	2025-03-02
Iqsec1	4.91866e-17	0.651695	0.188	0.121	1.24137e-12	PT(S1-S2)	Iqsec1
Dhcr241	4.95549e-17	0.483478	0.28	0.198	1.25067e-12	PT(S1-S2)	Dhcr24
Abat	5.23034e-17	0.573333	0.235	0.161	1.32003e-12	PT(S1-S2)	Abat
Rab11fip5	5.95226e-17	0.709257	0.156	0.095	1.50223e-12	PT(S1-S2)	Rab11fip5
Pcsk51	6.11456e-17	0.439829	0.33	0.243	1.54319e-12	PT(S1-S2)	Pcsk5
Slc30a2	7.02794e-17	0.911676	0.104	0.056	1.77371e-12	PT(S1-S2)	Slc30a2
Igf2r	9.37069e-17	0.718034	0.162	0.101	2.36498e-12	PT(S1-S2)	Igf2r
Trio1	1.44988e-16	0.395199	0.432	0.341	3.65921e-12	PT(S1-S2)	Trio
Scpep1	1.47243e-16	0.713985	0.168	0.106	3.71613e-12	PT(S1-S2)	Scpep1
Hmcn2	1.74732e-16	0.868758	0.104	0.057	4.40989e-12	PT(S1-S2)	Hmcn2
Syt141	2.25837e-16	0.727156	0.161	0.101	5.69968e-12	PT(S1-S2)	Syt14
Xylt12	2.28853e-16	0.576192	0.24	0.167	5.77579e-12	PT(S1-S2)	Xylt1
Cxxc5	2.36955e-16	0.628668	0.212	0.143	5.98026e-12	PT(S1-S2)	Cxxc5
Abcg22	2.46959e-16	0.379878	0.46	0.367	6.23275e-12	PT(S1-S2)	Abcg2
Xpr11	3.5765e-16	0.493383	0.323	0.242	9.02637e-12	PT(S1-S2)	Xpr1
Myo10	3.76246e-16	0.468937	0.321	0.238	9.49569e-12	PT(S1-S2)	Myo10
Abhd17c	3.95226e-16	0.572834	0.244	0.17	9.9747e-12	PT(S1-S2)	Abhd17c
Sel1l31	4.42645e-16	0.686787	0.18	0.117	1.11715e-11	PT(S1-S2)	Sel1l3
Agtr1a2	6.05084e-16	0.708626	0.149	0.092	1.52711e-11	PT(S1-S2)	Agtr1a
Zfp8711	6.23712e-16	0.523743	0.275	0.199	1.57413e-11	PT(S1-S2)	Zfp871
Tle4	6.35878e-16	0.758351	0.148	0.092	1.60483e-11	PT(S1-S2)	Tle4
Chd91	8.72401e-16	0.446657	0.414	0.331	2.20177e-11	PT(S1-S2)	Chd9
D630045J12Rik1	1.06088e-15	0.541742	0.252	0.178	2.67746e-11	PT(S1-S2)	D630045J12Rik
Sfxn12	1.39234e-15	0.466509	0.327	0.246	3.51399e-11	PT(S1-S2)	Sfxn1
Ces1e2	2.25556e-15	0.76223	0.129	0.077	5.69257e-11	PT(S1-S2)	Ces1e
Ctsl	2.39085e-15	0.365642	0.367	0.277	6.03402e-11	PT(S1-S2)	Ctsl
Gm2a1	3.14496e-15	0.522683	0.259	0.186	7.93724e-11	PT(S1-S2)	Gm2a
Lyplal1	3.34874e-15	0.823485	0.108	0.061	8.45154e-11	PT(S1-S2)	Lyplal1
Dgkb	3.43178e-15	0.882399	0.156	0.1	8.66113e-11	PT(S1-S2)	Dgkb
Eps15	3.5147e-15	0.564648	0.212	0.145	8.8704e-11	PT(S1-S2)	Eps15
Ppfia11	4.71595e-15	0.624928	0.214	0.147	1.19021e-10	PT(S1-S2)	Ppfia1
Schip1	5.11445e-15	0.534304	0.223	0.155	1.29079e-10	PT(S1-S2)	Schip1
Add3	5.23376e-15	0.53741	0.239	0.169	1.3209e-10	PT(S1-S2)	Add3
Arl6ip11	5.39554e-15	0.339146	0.454	0.366	1.36173e-10	PT(S1-S2)	Arl6ip1
Dhfr	6.76671e-15	0.818811	0.118	0.069	1.70778e-10	PT(S1-S2)	Dhfr
Plxna2	8.18224e-15	0.757433	0.139	0.086	2.06503e-10	PT(S1-S2)	Plxna2
Gnpda11	8.52524e-15	0.722853	0.136	0.084	2.1516e-10	PT(S1-S2)	Gnpda1
Zfp361	1.25602e-14	0.642383	0.185	0.123	3.16994e-10	PT(S1-S2)	Zfp36
Tmem1741	1.4716e-14	0.437568	0.322	0.244	3.71402e-10	PT(S1-S2)	Tmem174
Large1	1.60334e-14	0.46332	0.28	0.205	4.0465e-10	PT(S1-S2)	Large1
Acaa2	3.05219e-14	0.610917	0.174	0.115	7.70311e-10	PT(S1-S2)	Acaa2
Slc26a12	3.60756e-14	0.575755	0.198	0.135	9.10477e-10	PT(S1-S2)	Slc26a1
Spag91	3.82164e-14	0.374004	0.428	0.346	9.64506e-10	PT(S1-S2)	Spag9
Nat8f32	4.1559e-14	0.660049	0.13	0.08	1.04886e-09	PT(S1-S2)	Nat8f3
Rin3	5.2791e-14	0.768552	0.114	0.067	1.33234e-09	PT(S1-S2)	Rin3
Castor21	5.30189e-14	0.599172	0.196	0.134	1.33809e-09	PT(S1-S2)	Castor2
Prkcz1	5.49579e-14	0.499663	0.245	0.176	1.38703e-09	PT(S1-S2)	Prkcz
Smim24	5.83002e-14	0.708626	0.145	0.092	1.47138e-09	PT(S1-S2)	Smim24
Dlg2	6.29861e-14	0.544742	0.247	0.179	1.58964e-09	PT(S1-S2)	Dlg2
Slc36a12	1.05582e-13	0.579629	0.193	0.132	2.66468e-09	PT(S1-S2)	Slc36a1
Msh31	1.28565e-13	0.666537	0.16	0.105	3.24472e-09	PT(S1-S2)	Msh3
Acsm11	1.31882e-13	0.436423	0.237	0.168	3.32845e-09	PT(S1-S2)	Acsm1
Iqgap2	1.3936e-13	0.381187	0.225	0.157	3.51716e-09	PT(S1-S2)	Iqgap2
Nav2	1.55827e-13	0.477302	0.203	0.139	3.93277e-09	PT(S1-S2)	Nav2
Cd63	1.58043e-13	0.280158	0.557	0.474	3.98868e-09	PT(S1-S2)	Cd63
Bid1	1.59705e-13	0.710318	0.129	0.08	4.03064e-09	PT(S1-S2)	Bid
Ddc	1.75005e-13	0.702104	0.129	0.08	4.41677e-09	PT(S1-S2)	Ddc
Cyfip2	1.81309e-13	0.406845	0.228	0.16	4.57587e-09	PT(S1-S2)	Cyfip2
Bcr	2.10694e-13	0.669299	0.166	0.111	5.31749e-09	PT(S1-S2)	Bcr
Scly	2.33884e-13	0.5052	0.23	0.165	5.90276e-09	PT(S1-S2)	Scly
Gtf2i	2.39306e-13	0.486696	0.294	0.224	6.0396e-09	PT(S1-S2)	Gtf2i
Sh3rf11	2.99974e-13	0.431111	0.393	0.321	7.57074e-09	PT(S1-S2)	Sh3rf1
Ptprf	3.4824e-13	0.485389	0.225	0.16	8.78888e-09	PT(S1-S2)	Ptprf
Kansl3	3.75258e-13	0.615645	0.182	0.125	9.47077e-09	PT(S1-S2)	Kansl3
Mapt2	4.00389e-13	0.336472	0.396	0.314	1.0105e-08	PT(S1-S2)	Mapt
Galm	4.21644e-13	0.591329	0.189	0.13	1.06415e-08	PT(S1-S2)	Galm
Syde21	4.30961e-13	0.770291	0.119	0.073	1.08766e-08	PT(S1-S2)	Syde2
Msra2	5.3719e-13	0.33095	0.425	0.342	1.35576e-08	PT(S1-S2)	Msra
F13b	8.09514e-13	0.80618	0.101	0.059	2.04305e-08	PT(S1-S2)	F13b
Dnah7c	1.06168e-12	0.724081	0.134	0.086	2.67947e-08	PT(S1-S2)	Dnah7c
Smg61	1.07367e-12	0.424416	0.349	0.277	2.70973e-08	PT(S1-S2)	Smg6
Uvrag1	1.70749e-12	0.534214	0.21	0.15	4.30935e-08	PT(S1-S2)	Uvrag
Lamp11	2.58337e-12	0.309303	0.504	0.426	6.5199e-08	PT(S1-S2)	Lamp1
Cdhr5	2.96983e-12	0.520866	0.202	0.143	7.49526e-08	PT(S1-S2)	Cdhr5
Lamp2	3.46553e-12	0.31152	0.495	0.422	8.74631e-08	PT(S1-S2)	Lamp2
Tesk21	3.75703e-12	0.649568	0.146	0.096	9.48199e-08	PT(S1-S2)	Tesk2
Apex21	3.87228e-12	0.562897	0.166	0.113	9.77286e-08	PT(S1-S2)	Apex2
Adk1	3.99175e-12	0.323682	0.415	0.337	1.00744e-07	PT(S1-S2)	Adk
Phtf21	4.16047e-12	0.673301	0.119	0.075	1.05002e-07	PT(S1-S2)	Phtf2
Agap11	5.07929e-12	0.361757	0.394	0.321	1.28191e-07	PT(S1-S2)	Agap1
Cachd1	5.59948e-12	0.409543	0.254	0.188	1.4132e-07	PT(S1-S2)	Cachd1
Zfp467	5.85895e-12	0.711681	0.107	0.065	1.47868e-07	PT(S1-S2)	Zfp467
Ext11	6.48661e-12	0.32624	0.457	0.381	1.63709e-07	PT(S1-S2)	Ext1
Chd32	7.05295e-12	0.300695	0.446	0.365	1.78002e-07	PT(S1-S2)	Chd3
Dera1	8.04232e-12	0.664375	0.149	0.1	2.02972e-07	PT(S1-S2)	Dera
Tln21	8.17649e-12	0.413409	0.306	0.238	2.06358e-07	PT(S1-S2)	Tln2
Aldh4a12	8.35149e-12	0.387715	0.336	0.267	2.10775e-07	PT(S1-S2)	Aldh4a1
Alas12	1.17503e-11	0.434225	0.278	0.212	2.96554e-07	PT(S1-S2)	Alas1
Fuca11	1.28854e-11	0.410794	0.241	0.178	3.25201e-07	PT(S1-S2)	Fuca1
Ap2a2	1.50351e-11	0.433386	0.286	0.221	3.79455e-07	PT(S1-S2)	Ap2a2
Dleu21	1.5583e-11	0.341689	0.376	0.303	3.93285e-07	PT(S1-S2)	Dleu2
Foxo3	1.57151e-11	0.472173	0.253	0.19	3.96618e-07	PT(S1-S2)	Foxo3
Myo15b2	1.57944e-11	0.488793	0.21	0.151	3.98618e-07	PT(S1-S2)	Myo15b
Grid1	1.9005e-11	0.617298	0.126	0.081	4.79648e-07	PT(S1-S2)	Grid1
Sypl22	2.06892e-11	0.627741	0.139	0.092	5.22155e-07	PT(S1-S2)	Sypl2
Sec62	2.09995e-11	0.345557	0.416	0.346	5.29984e-07	PT(S1-S2)	Sec62
Kmt5a	2.10161e-11	0.578174	0.147	0.099	5.30405e-07	PT(S1-S2)	Kmt5a
Prickle1	2.3051e-11	0.684004	0.106	0.065	5.81761e-07	PT(S1-S2)	Prickle1
Smap2	2.48199e-11	0.716615	0.103	0.063	6.26405e-07	PT(S1-S2)	Smap2
Dennd1a1	2.63516e-11	0.275668	0.5	0.425	6.65063e-07	PT(S1-S2)	Dennd1a
Clcn6	4.15751e-11	0.718048	0.101	0.062	1.04927e-06	PT(S1-S2)	Clcn6
Fam76a	4.74569e-11	0.589274	0.13	0.085	1.19772e-06	PT(S1-S2)	Fam76a
Rab3ip1	4.89909e-11	0.340603	0.415	0.344	1.23643e-06	PT(S1-S2)	Rab3ip
A1cf1	5.73962e-11	0.492185	0.189	0.135	1.44856e-06	PT(S1-S2)	A1cf
Atp6v1g1	6.06181e-11	0.456067	0.242	0.182	1.52988e-06	PT(S1-S2)	Atp6v1g1
Qdpr1	7.66324e-11	0.50322	0.202	0.146	1.93405e-06	PT(S1-S2)	Qdpr
Fhod3	8.00303e-11	0.335637	0.342	0.272	2.01981e-06	PT(S1-S2)	Fhod3
Dhx91	8.72199e-11	0.472881	0.227	0.169	2.20126e-06	PT(S1-S2)	Dhx9
Ftx1	1.02343e-10	0.637861	0.142	0.096	2.58293e-06	PT(S1-S2)	Ftx
Zbtb41	1.19568e-10	0.67573	0.125	0.082	3.01765e-06	PT(S1-S2)	Zbtb41
Clip41	1.29859e-10	0.68475	0.104	0.065	3.27738e-06	PT(S1-S2)	Clip4
Aoah2	1.85933e-10	0.362731	0.326	0.26	4.69257e-06	PT(S1-S2)	Aoah
Msi2	2.33905e-10	0.253111	0.482	0.408	5.90331e-06	PT(S1-S2)	Msi2
Tom1l2	2.92363e-10	0.275832	0.432	0.359	7.37867e-06	PT(S1-S2)	Tom1l2
Atp6v0c	3.28983e-10	0.283905	0.425	0.355	8.30287e-06	PT(S1-S2)	Atp6v0c
Xpnpep11	3.68066e-10	0.471979	0.202	0.148	9.28924e-06	PT(S1-S2)	Xpnpep1
Aftph1	3.85034e-10	0.432576	0.241	0.183	9.71749e-06	PT(S1-S2)	Aftph
Lmo7	4.28382e-10	0.29525	0.377	0.306	1.08115e-05	PT(S1-S2)	Lmo7
Slc22a182	4.67084e-10	0.331972	0.358	0.292	1.17883e-05	PT(S1-S2)	Slc22a18
A330023F24Rik1	6.34614e-10	0.439703	0.222	0.167	1.60164e-05	PT(S1-S2)	A330023F24Rik
Pcx2	6.5349e-10	0.320199	0.327	0.261	1.64928e-05	PT(S1-S2)	Pcx
Pyroxd22	6.86393e-10	0.561208	0.149	0.103	1.73232e-05	PT(S1-S2)	Pyroxd2
Sh3d191	6.87546e-10	0.378482	0.319	0.257	1.73523e-05	PT(S1-S2)	Sh3d19
Rxra1	7.06726e-10	0.586235	0.125	0.083	1.78364e-05	PT(S1-S2)	Rxra
Rarb	7.4935e-10	0.594461	0.122	0.081	1.89121e-05	PT(S1-S2)	Rarb
Lmtk21	7.56496e-10	0.476309	0.203	0.15	1.90925e-05	PT(S1-S2)	Lmtk2
Fkbp51	7.57652e-10	0.41588	0.223	0.168	1.91216e-05	PT(S1-S2)	Fkbp5
Col4a5	8.15563e-10	0.368207	0.258	0.198	2.05832e-05	PT(S1-S2)	Col4a5
Mid1	9.17377e-10	0.568239	0.149	0.104	2.31527e-05	PT(S1-S2)	Mid1
Id2	1.00221e-09	0.377126	0.344	0.283	2.52937e-05	PT(S1-S2)	Id2
Ptpn13	1.05178e-09	0.293172	0.322	0.257	2.65449e-05	PT(S1-S2)	Ptpn13
Kif16b1	1.18474e-09	0.397621	0.282	0.223	2.99004e-05	PT(S1-S2)	Kif16b
Nmrk12	1.19519e-09	0.4392	0.218	0.164	3.01641e-05	PT(S1-S2)	Nmrk1
Klf13	1.20758e-09	0.560855	0.143	0.099	3.04768e-05	PT(S1-S2)	Klf13
Eva1a1	1.4618e-09	0.415503	0.198	0.145	3.6893e-05	PT(S1-S2)	Eva1a
Irak22	1.49259e-09	0.526405	0.175	0.127	3.76699e-05	PT(S1-S2)	Irak2
Cdc37l11	1.617e-09	0.42972	0.233	0.177	4.08098e-05	PT(S1-S2)	Cdc37l1
Tfcp21	1.69622e-09	0.407423	0.219	0.165	4.28092e-05	PT(S1-S2)	Tfcp2
B4galnt31	1.95815e-09	0.534673	0.147	0.103	4.94199e-05	PT(S1-S2)	B4galnt3
Tango21	1.9621e-09	0.482486	0.195	0.145	4.95194e-05	PT(S1-S2)	Tango2
Celsr2	1.99259e-09	0.479254	0.173	0.125	5.02891e-05	PT(S1-S2)	Celsr2
Slc31a11	2.29639e-09	0.448194	0.18	0.131	5.79564e-05	PT(S1-S2)	Slc31a1
Zc3h12c1	2.64227e-09	0.44874	0.216	0.163	6.66856e-05	PT(S1-S2)	Zc3h12c
Cela11	3.02557e-09	0.508478	0.133	0.091	7.63594e-05	PT(S1-S2)	Cela1
Mir99ahg	3.32941e-09	0.2539	0.399	0.332	8.40276e-05	PT(S1-S2)	Mir99ahg
Per21	3.38313e-09	0.652413	0.104	0.067	8.53834e-05	PT(S1-S2)	Per2
Xylb2	3.42014e-09	0.308783	0.354	0.292	8.63176e-05	PT(S1-S2)	Xylb
Park7	3.52863e-09	0.341004	0.258	0.2	8.90557e-05	PT(S1-S2)	Park7
Smtn	5.23979e-09	0.516639	0.14	0.098	0.000132242	PT(S1-S2)	Smtn
Mgat32	5.61691e-09	0.505812	0.155	0.111	0.000141759	PT(S1-S2)	Mgat3
Dennd31	7.11935e-09	0.480948	0.173	0.127	0.000179678	PT(S1-S2)	Dennd3
Lzts31	7.30187e-09	0.591203	0.118	0.08	0.000184285	PT(S1-S2)	Lzts3
Pde4dip	7.75772e-09	0.364841	0.256	0.201	0.000195789	PT(S1-S2)	Pde4dip
Ldlrad31	7.84194e-09	0.409144	0.22	0.168	0.000197915	PT(S1-S2)	Ldlrad3
Smyd31	8.02009e-09	0.381479	0.255	0.201	0.000202411	PT(S1-S2)	Smyd3
Zcchc14	8.35991e-09	0.467441	0.18	0.132	0.000210987	PT(S1-S2)	Zcchc14
Rabgap1l1	8.78804e-09	0.285222	0.465	0.405	0.000221793	PT(S1-S2)	Rabgap1l
Fam126a1	9.93653e-09	0.565526	0.122	0.083	0.000250778	PT(S1-S2)	Fam126a
Kif21a1	9.96674e-09	0.348947	0.262	0.206	0.00025154	PT(S1-S2)	Kif21a
Prr51	1.01848e-08	0.606581	0.101	0.066	0.000257045	PT(S1-S2)	Prr5
Svopl1	1.19467e-08	0.537582	0.17	0.126	0.00030151	PT(S1-S2)	Svopl
Bbs9	1.27545e-08	0.41193	0.198	0.149	0.000321897	PT(S1-S2)	Bbs9
Me3	1.38212e-08	0.257227	0.202	0.15	0.000348819	PT(S1-S2)	Me3
Irf2bp2	1.58381e-08	0.391645	0.226	0.174	0.000399723	PT(S1-S2)	Irf2bp2
Srr1	1.6148e-08	0.413439	0.219	0.168	0.000407542	PT(S1-S2)	Srr
Plekhm21	1.71221e-08	0.45429	0.187	0.14	0.000432128	PT(S1-S2)	Plekhm2
Sgk22	1.8918e-08	0.411562	0.263	0.21	0.000477452	PT(S1-S2)	Sgk2
St6galnac2	1.93084e-08	0.439923	0.181	0.134	0.000487305	PT(S1-S2)	St6galnac2
Kcnk51	2.01857e-08	0.25317	0.347	0.282	0.000509446	PT(S1-S2)	Kcnk5
Glud11	2.04899e-08	0.3784	0.324	0.269	0.000517125	PT(S1-S2)	Glud1
Hspa5	2.50134e-08	0.353283	0.287	0.231	0.000631288	PT(S1-S2)	Hspa5
Wwox	2.56454e-08	0.282241	0.424	0.365	0.000647238	PT(S1-S2)	Wwox
Trip121	2.57324e-08	0.261101	0.477	0.419	0.000649434	PT(S1-S2)	Trip12
Asph	2.58661e-08	0.445354	0.167	0.122	0.00065281	PT(S1-S2)	Asph
Tmem51	2.85345e-08	0.504912	0.14	0.1	0.000720155	PT(S1-S2)	Tmem51
Ces1d2	3.07841e-08	0.490656	0.206	0.158	0.00077693	PT(S1-S2)	Ces1d
Zfp503	3.09379e-08	0.404314	0.225	0.175	0.000780811	PT(S1-S2)	Zfp503
Sult1c22	3.43359e-08	0.503077	0.158	0.116	0.00086657	PT(S1-S2)	Sult1c2
Mdk1	3.86246e-08	0.501274	0.13	0.091	0.000974809	PT(S1-S2)	Mdk
Acbd41	4.11942e-08	0.529272	0.132	0.093	0.00103966	PT(S1-S2)	Acbd4
Lmo4	4.26658e-08	0.446695	0.179	0.134	0.0010768	PT(S1-S2)	Lmo4
Samd81	4.72451e-08	0.484442	0.163	0.12	0.00119237	PT(S1-S2)	Samd8
Degs11	4.87258e-08	0.355863	0.203	0.154	0.00122974	PT(S1-S2)	Degs1
Wdr911	5.9346e-08	0.50058	0.134	0.096	0.00149777	PT(S1-S2)	Wdr91
Bend71	6.28238e-08	0.610615	0.118	0.082	0.00158555	PT(S1-S2)	Bend7
Mif	6.37758e-08	0.387582	0.239	0.189	0.00160957	PT(S1-S2)	Mif
Spred21	7.01909e-08	0.356311	0.218	0.169	0.00177148	PT(S1-S2)	Spred2
Agbl4	9.53733e-08	0.439261	0.228	0.181	0.00240703	PT(S1-S2)	Agbl4
Fnip11	9.64193e-08	0.337708	0.252	0.2	0.00243343	PT(S1-S2)	Fnip1
Evc3	9.74726e-08	0.347772	0.265	0.212	0.00246001	PT(S1-S2)	Evc
Gkap11	1.02197e-07	0.427336	0.183	0.139	0.00257924	PT(S1-S2)	Gkap1
Dgcr6	1.06005e-07	0.533506	0.112	0.078	0.00267536	PT(S1-S2)	Dgcr6
Zfp704	1.10606e-07	0.33652	0.266	0.213	0.00279148	PT(S1-S2)	Zfp704
Pdk2	1.21087e-07	0.424064	0.195	0.15	0.003056	PT(S1-S2)	Pdk2
AC149090.11	1.27267e-07	0.263742	0.399	0.341	0.00321197	PT(S1-S2)	AC149090.1
Sesn3	1.41425e-07	0.506798	0.11	0.076	0.00356929	PT(S1-S2)	Sesn3
Prrc2b	1.64917e-07	0.394598	0.181	0.137	0.00416217	PT(S1-S2)	Prrc2b
Tpd52	1.6547e-07	0.363024	0.223	0.175	0.00417614	PT(S1-S2)	Tpd52
Nacc2	2.23779e-07	0.516141	0.126	0.09	0.00564774	PT(S1-S2)	Nacc2
Cyb5b1	2.23928e-07	0.299878	0.3	0.246	0.0056515	PT(S1-S2)	Cyb5b
Wdpcp1	2.31061e-07	0.379909	0.24	0.192	0.00583152	PT(S1-S2)	Wdpcp
Shb1	2.5847e-07	0.365025	0.203	0.158	0.00652326	PT(S1-S2)	Shb
Pcbd1	2.60122e-07	0.480912	0.157	0.118	0.00656497	PT(S1-S2)	Pcbd1
Pxn1	2.60928e-07	0.43032	0.17	0.128	0.0065853	PT(S1-S2)	Pxn
Mfsd111	2.61079e-07	0.555356	0.104	0.071	0.0065891	PT(S1-S2)	Mfsd11
Nme21	2.83932e-07	0.250186	0.299	0.244	0.00716588	PT(S1-S2)	Nme2
Amdhd22	2.90251e-07	0.453147	0.143	0.105	0.00732536	PT(S1-S2)	Amdhd2
Net1	2.96429e-07	0.427996	0.162	0.122	0.00748127	PT(S1-S2)	Net1
Pik3c2a1	3.73242e-07	0.306476	0.297	0.246	0.00941988	PT(S1-S2)	Pik3c2a
Fmo22	3.74764e-07	0.273223	0.291	0.238	0.0094583	PT(S1-S2)	Fmo2
Glb1l2	4.33114e-07	0.38999	0.167	0.126	0.0109309	PT(S1-S2)	Glb1l2
Hsp90b1	4.38355e-07	0.287411	0.349	0.297	0.0110632	PT(S1-S2)	Hsp90b1
Dennd5b1	4.42911e-07	0.352595	0.282	0.234	0.0111782	PT(S1-S2)	Dennd5b
Hint1	4.48348e-07	0.278202	0.249	0.199	0.0113154	PT(S1-S2)	Hint1
Ttc7b1	5.05381e-07	0.344519	0.193	0.149	0.0127548	PT(S1-S2)	Ttc7b
Acaa1a1	5.49627e-07	0.424329	0.174	0.133	0.0138715	PT(S1-S2)	Acaa1a
Flrt1	5.96867e-07	0.465038	0.147	0.11	0.0150637	PT(S1-S2)	Flrt1
Gprc5c	6.17308e-07	0.363675	0.199	0.156	0.0155796	PT(S1-S2)	Gprc5c
Atp6v0d1	7.62172e-07	0.42097	0.155	0.116	0.0192357	PT(S1-S2)	Atp6v0d1
Palm2	7.63583e-07	0.410097	0.159	0.12	0.0192713	PT(S1-S2)	Palm
Mgat51	7.91251e-07	0.264917	0.217	0.171	0.0199696	PT(S1-S2)	Mgat5
Afap1	7.96722e-07	0.407129	0.156	0.117	0.0201077	PT(S1-S2)	Afap1
Fkbp151	8.20501e-07	0.41336	0.155	0.116	0.0207078	PT(S1-S2)	Fkbp15
Pnpla7	8.26251e-07	0.471327	0.118	0.084	0.0208529	PT(S1-S2)	Pnpla7
Fbxo72	8.49928e-07	0.371487	0.191	0.148	0.0214505	PT(S1-S2)	Fbxo7
Als21	9.25833e-07	0.472135	0.12	0.086	0.0233662	PT(S1-S2)	Als2
Slc29a32	9.34475e-07	0.466545	0.133	0.098	0.0235843	PT(S1-S2)	Slc29a3
Adra2b2	9.54428e-07	0.502764	0.122	0.089	0.0240879	PT(S1-S2)	Adra2b
Ttll41	9.9658e-07	0.381975	0.173	0.133	0.0251517	PT(S1-S2)	Ttll4
Ppp1r12b1	1.32022e-06	0.379943	0.162	0.123	0.0333197	PT(S1-S2)	Ppp1r12b
Dnmt3a	1.45825e-06	0.316056	0.249	0.204	0.0368033	PT(S1-S2)	Dnmt3a
Creb3l2	1.48044e-06	0.368155	0.178	0.138	0.0373634	PT(S1-S2)	Creb3l2
Spsb4	1.62266e-06	0.472398	0.121	0.088	0.0409528	PT(S1-S2)	Spsb4
Gtf3c1	1.7907e-06	0.394048	0.169	0.13	0.0451936	PT(S1-S2)	Gtf3c1
Clcn5	1.88815e-06	0.326035	0.189	0.148	0.047653	PT(S1-S2)	Clcn5
Tpp11	2.00011e-06	0.352449	0.179	0.139	0.0504787	PT(S1-S2)	Tpp1
Nsmce21	2.17932e-06	0.309044	0.239	0.194	0.0550018	PT(S1-S2)	Nsmce2
Impact1	2.19741e-06	0.456433	0.134	0.1	0.0554583	PT(S1-S2)	Impact
Bcar11	2.55262e-06	0.502734	0.11	0.079	0.0644229	PT(S1-S2)	Bcar1
Trak11	2.67732e-06	0.373931	0.211	0.17	0.0675702	PT(S1-S2)	Trak1
Esrra	3.13833e-06	0.297934	0.194	0.152	0.0792052	PT(S1-S2)	Esrra
Slc25a102	3.21214e-06	0.30851	0.272	0.226	0.0810679	PT(S1-S2)	Slc25a10
Jun	3.28422e-06	0.37204	0.155	0.118	0.0828871	PT(S1-S2)	Jun
Epc11	3.42579e-06	0.408929	0.185	0.147	0.08646	PT(S1-S2)	Epc1
Mpp7	3.56476e-06	0.326612	0.206	0.165	0.0899675	PT(S1-S2)	Mpp7
Atp5g1	3.5689e-06	0.306943	0.227	0.183	0.0900719	PT(S1-S2)	Atp5g1
Dennd5a	3.8776e-06	0.395607	0.154	0.118	0.0978627	PT(S1-S2)	Dennd5a
Clic5	4.04867e-06	0.259759	0.133	0.099	0.10218	PT(S1-S2)	Clic5
Nos1ap	4.44592e-06	0.282188	0.216	0.173	0.112206	PT(S1-S2)	Nos1ap
Erlin12	4.53489e-06	0.35598	0.192	0.152	0.114452	PT(S1-S2)	Erlin1
Taok3	5.00051e-06	0.3883	0.174	0.137	0.126203	PT(S1-S2)	Taok3
Gpd11	5.10751e-06	0.36033	0.166	0.129	0.128903	PT(S1-S2)	Gpd1
Gm325691	5.54011e-06	0.348028	0.16	0.123	0.139821	PT(S1-S2)	Gm32569
Ctsz1	6.39782e-06	0.368042	0.148	0.114	0.161468	PT(S1-S2)	Ctsz
Smg71	6.52019e-06	0.31022	0.242	0.199	0.164556	PT(S1-S2)	Smg7
Oat	6.57609e-06	0.423382	0.103	0.074	0.165967	PT(S1-S2)	Oat
Anks1	6.7608e-06	0.368593	0.176	0.139	0.170629	PT(S1-S2)	Anks1
Slc25a511	6.76756e-06	0.311294	0.219	0.178	0.1708	PT(S1-S2)	Slc25a51
Lama12	6.97776e-06	0.456461	0.123	0.092	0.176105	PT(S1-S2)	Lama1
Arhgef10l	7.2189e-06	0.337679	0.184	0.145	0.182191	PT(S1-S2)	Arhgef10l
Atg2b1	7.32134e-06	0.432576	0.13	0.097	0.184776	PT(S1-S2)	Atg2b
Epb41l51	8.75766e-06	0.27541	0.296	0.252	0.221026	PT(S1-S2)	Epb41l5
Acnat22	8.7758e-06	0.445592	0.108	0.079	0.221484	PT(S1-S2)	Acnat2
Polr3e1	8.93851e-06	0.296134	0.186	0.147	0.22559	PT(S1-S2)	Polr3e
Snx301	9.18676e-06	0.455976	0.123	0.092	0.231856	PT(S1-S2)	Snx30
Snrk1	9.52217e-06	0.433033	0.122	0.092	0.24032	PT(S1-S2)	Snrk
Fndc3a1	1.03515e-05	0.286976	0.255	0.212	0.261251	PT(S1-S2)	Fndc3a
Scaf11	1.05534e-05	0.324645	0.227	0.186	0.266346	PT(S1-S2)	Scaf11
Bckdha	1.22109e-05	0.317068	0.208	0.169	0.308178	PT(S1-S2)	Bckdha
Ubac21	1.35937e-05	0.372389	0.183	0.147	0.343078	PT(S1-S2)	Ubac2
Jmy1	1.36886e-05	0.384577	0.145	0.112	0.345472	PT(S1-S2)	Jmy
Pld11	1.70104e-05	0.471645	0.11	0.081	0.429308	PT(S1-S2)	Pld1
Inpp5b1	1.72295e-05	0.328496	0.167	0.131	0.434838	PT(S1-S2)	Inpp5b
Osbpl111	1.91789e-05	0.439511	0.139	0.107	0.484037	PT(S1-S2)	Osbpl11
Pfdn1	1.95193e-05	0.36238	0.15	0.117	0.492629	PT(S1-S2)	Pfdn1
Man1a2	2.105e-05	0.259517	0.235	0.194	0.531261	PT(S1-S2)	Man1a
Slc11a22	2.28642e-05	0.396475	0.151	0.118	0.577047	PT(S1-S2)	Slc11a2
Eif4ebp2	2.50739e-05	0.344062	0.165	0.13	0.632815	PT(S1-S2)	Eif4ebp2
Tmem641	2.60501e-05	0.398898	0.142	0.111	0.657453	PT(S1-S2)	Tmem64
Prnp	2.92431e-05	0.350267	0.15	0.117	0.738036	PT(S1-S2)	Prnp
Gcn1	2.95896e-05	0.386233	0.168	0.135	0.746783	PT(S1-S2)	Gcn1
Fam107b	2.95934e-05	0.252029	0.238	0.197	0.746878	PT(S1-S2)	Fam107b
Mapk141	2.97809e-05	0.251915	0.26	0.219	0.751611	PT(S1-S2)	Mapk14
Fermt1	3.11685e-05	0.415486	0.118	0.089	0.786631	PT(S1-S2)	Fermt1
Ric1	3.21887e-05	0.382967	0.14	0.109	0.812378	PT(S1-S2)	Ric1
Maco1	3.39207e-05	0.405646	0.123	0.094	0.85609	PT(S1-S2)	Maco1
Tlk2	3.4397e-05	0.331253	0.206	0.169	0.868112	PT(S1-S2)	Tlk2
Snap231	3.51203e-05	0.392411	0.143	0.111	0.886365	PT(S1-S2)	Snap23
Slc12a72	3.68206e-05	0.300097	0.19	0.154	0.929277	PT(S1-S2)	Slc12a7
Dpy19l4	3.78672e-05	0.407217	0.12	0.092	0.955693	PT(S1-S2)	Dpy19l4
Smad5	3.87343e-05	0.480548	0.104	0.077	0.977576	PT(S1-S2)	Smad5
Thnsl21	4.34175e-05	0.347533	0.146	0.114	1	PT(S1-S2)	Thnsl2
Tgfbr3	5.06244e-05	0.378223	0.122	0.093	1	PT(S1-S2)	Tgfbr3
Zbtb16	5.1011e-05	0.354569	0.101	0.075	1	PT(S1-S2)	Zbtb16
Snx5	5.15845e-05	0.322559	0.142	0.111	1	PT(S1-S2)	Snx5
Tbl1xr11	5.19746e-05	0.295152	0.213	0.176	1	PT(S1-S2)	Tbl1xr1
Vldlr2	5.25921e-05	0.392428	0.146	0.115	1	PT(S1-S2)	Vldlr
Ammecr1l1	5.71638e-05	0.335672	0.157	0.125	1	PT(S1-S2)	Ammecr1l
Tecr	5.84985e-05	0.274954	0.186	0.151	1	PT(S1-S2)	Tecr
Pbx3	5.98857e-05	0.414397	0.116	0.088	1	PT(S1-S2)	Pbx3
Fam184a1	6.27815e-05	0.359499	0.126	0.097	1	PT(S1-S2)	Fam184a
Atxn71	8.03336e-05	0.268335	0.242	0.204	1	PT(S1-S2)	Atxn7
Dgat22	8.33191e-05	0.379723	0.124	0.096	1	PT(S1-S2)	Dgat2
Gm429411	8.37736e-05	0.355503	0.124	0.096	1	PT(S1-S2)	Gm42941
Nr1d21	8.59446e-05	0.288138	0.226	0.19	1	PT(S1-S2)	Nr1d2
Gjb21	8.82719e-05	0.364796	0.125	0.097	1	PT(S1-S2)	Gjb2
Lrrc281	0.000105393	0.320915	0.158	0.127	1	PT(S1-S2)	Lrrc28
Fcgrt1	0.000106796	0.38794	0.142	0.113	1	PT(S1-S2)	Fcgrt
Nrip1	0.00010865	0.284597	0.211	0.176	1	PT(S1-S2)	Nrip1
Crebrf1	0.000111302	0.263386	0.216	0.18	1	PT(S1-S2)	Crebrf
Cftr	0.00011204	0.411511	0.102	0.077	1	PT(S1-S2)	Cftr
Snx9	0.000127158	0.279455	0.185	0.152	1	PT(S1-S2)	Snx9
Itprid2	0.000139852	0.318594	0.177	0.145	1	PT(S1-S2)	Itprid2
Abcc51	0.000145944	0.351522	0.144	0.115	1	PT(S1-S2)	Abcc5
Arhgap15	0.000146181	0.337156	0.13	0.102	1	PT(S1-S2)	Arhgap15
Mettl12	0.000146465	0.373413	0.11	0.085	1	PT(S1-S2)	Mettl1
Mapkap11	0.000147012	0.275527	0.218	0.183	1	PT(S1-S2)	Mapkap1
Mafg1	0.000147536	0.32091	0.211	0.178	1	PT(S1-S2)	Mafg
Cep112	0.00014936	0.340373	0.13	0.102	1	PT(S1-S2)	Cep112
Tomm201	0.000150642	0.294915	0.216	0.182	1	PT(S1-S2)	Tomm20
Smpdl3a1	0.000156371	0.256003	0.215	0.18	1	PT(S1-S2)	Smpdl3a
Pik3ca1	0.000163924	0.306126	0.221	0.187	1	PT(S1-S2)	Pik3ca
Herc2	0.000170463	0.251086	0.203	0.169	1	PT(S1-S2)	Herc2
Szrd1	0.000171684	0.351876	0.117	0.091	1	PT(S1-S2)	Szrd1
Sptlc2	0.000179272	0.267024	0.238	0.202	1	PT(S1-S2)	Sptlc2
Mcoln1	0.000180009	0.38244	0.103	0.078	1	PT(S1-S2)	Mcoln1
Gpam2	0.00024563	0.272894	0.185	0.153	1	PT(S1-S2)	Gpam
Smim1	0.000253051	0.418096	0.103	0.079	1	PT(S1-S2)	Smim1
Wdr71	0.000255898	0.304373	0.206	0.174	1	PT(S1-S2)	Wdr7
Glmp	0.000262172	0.334832	0.139	0.111	1	PT(S1-S2)	Glmp
Mcl1	0.000262391	0.299274	0.151	0.122	1	PT(S1-S2)	Mcl1
Hacl11	0.0003002	0.333945	0.144	0.116	1	PT(S1-S2)	Hacl1
Anp32a	0.000311826	0.268383	0.138	0.11	1	PT(S1-S2)	Anp32a
Nipsnap12	0.000325435	0.271346	0.189	0.157	1	PT(S1-S2)	Nipsnap1
Bpnt1	0.000427314	0.293271	0.141	0.113	1	PT(S1-S2)	Bpnt1
Coq8a1	0.000486989	0.352086	0.104	0.081	1	PT(S1-S2)	Coq8a
Fign1	0.000487216	0.44573	0.115	0.091	1	PT(S1-S2)	Fign
Rab5c	0.000519954	0.293194	0.205	0.174	1	PT(S1-S2)	Rab5c
Tprkb2	0.00053674	0.265769	0.196	0.165	1	PT(S1-S2)	Tprkb
Wwp2	0.00061162	0.262804	0.164	0.135	1	PT(S1-S2)	Wwp2
1110051M20Rik	0.000624782	0.314768	0.136	0.11	1	PT(S1-S2)	1110051M20Rik
4732471J01Rik1	0.000629477	0.29835	0.121	0.096	1	PT(S1-S2)	4732471J01Rik
Hs6st1	0.000651829	0.29121	0.178	0.149	1	PT(S1-S2)	Hs6st1
Zfp618	0.000663843	0.27075	0.171	0.142	1	PT(S1-S2)	Zfp618
Grhpr2	0.000734434	0.260828	0.143	0.117	1	PT(S1-S2)	Grhpr
Smad3	0.000752883	0.260514	0.168	0.139	1	PT(S1-S2)	Smad3
Dym1	0.000754051	0.286111	0.157	0.13	1	PT(S1-S2)	Dym
Tom1	0.000838662	0.346615	0.11	0.087	1	PT(S1-S2)	Tom1
Txndc111	0.000863888	0.288866	0.151	0.125	1	PT(S1-S2)	Txndc11
Man2b11	0.000894917	0.326062	0.11	0.088	1	PT(S1-S2)	Man2b1
Kmo1	0.000912952	0.317248	0.114	0.091	1	PT(S1-S2)	Kmo
Ssbp2	0.000947559	0.267183	0.201	0.172	1	PT(S1-S2)	Ssbp2
Sod31	0.000981104	0.278238	0.167	0.139	1	PT(S1-S2)	Sod3
Map1lc3b	0.001083	0.258655	0.126	0.102	1	PT(S1-S2)	Map1lc3b
Pdpk1	0.00117901	0.263183	0.165	0.138	1	PT(S1-S2)	Pdpk1
Secisbp21	0.00119449	0.298053	0.126	0.102	1	PT(S1-S2)	Secisbp2
Mocs21	0.00132131	0.337385	0.109	0.088	1	PT(S1-S2)	Mocs2
Zfp2361	0.00141541	0.300608	0.141	0.117	1	PT(S1-S2)	Zfp236
Fads21	0.00147156	0.28253	0.138	0.114	1	PT(S1-S2)	Fads2
Klc41	0.00148591	0.368301	0.101	0.08	1	PT(S1-S2)	Klc4
Il151	0.0015024	0.266854	0.172	0.146	1	PT(S1-S2)	Il15
Slc38a61	0.00150492	0.349032	0.121	0.098	1	PT(S1-S2)	Slc38a6
Mtmr121	0.00150983	0.259206	0.161	0.135	1	PT(S1-S2)	Mtmr12
Ireb21	0.00151812	0.269326	0.181	0.154	1	PT(S1-S2)	Ireb2
Npc2	0.00153296	0.34753	0.11	0.088	1	PT(S1-S2)	Npc2
Sec24a1	0.0016305	0.290726	0.178	0.151	1	PT(S1-S2)	Sec24a
Sgpp12	0.00164148	0.260862	0.158	0.132	1	PT(S1-S2)	Sgpp1
Tbc1d22a	0.00166224	0.322497	0.107	0.086	1	PT(S1-S2)	Tbc1d22a
Manf	0.00171771	0.297445	0.122	0.1	1	PT(S1-S2)	Manf
BC004004	0.00172526	0.27449	0.16	0.135	1	PT(S1-S2)	BC004004
Ascc1	0.00174026	0.28606	0.152	0.127	1	PT(S1-S2)	Ascc1
Ccnd3	0.00177934	0.267732	0.139	0.114	1	PT(S1-S2)	Ccnd3
Mtfr11	0.00182845	0.341103	0.112	0.09	1	PT(S1-S2)	Mtfr1
Zdhhc17	0.00183944	0.296953	0.122	0.1	1	PT(S1-S2)	Zdhhc17
Dbp1	0.00203373	0.276397	0.138	0.114	1	PT(S1-S2)	Dbp
Lclat11	0.00207225	0.322313	0.141	0.117	1	PT(S1-S2)	Lclat1
Aatf	0.0022331	0.278162	0.117	0.095	1	PT(S1-S2)	Aatf
Nuak21	0.00239615	0.488007	0.159	0.136	1	PT(S1-S2)	Nuak2
Cdk191	0.00263294	0.318737	0.117	0.096	1	PT(S1-S2)	Cdk19
Tuft11	0.00285294	0.29941	0.102	0.082	1	PT(S1-S2)	Tuft1
Srebf2	0.00299789	0.273237	0.12	0.098	1	PT(S1-S2)	Srebf2
Map2k1	0.0035961	0.294616	0.108	0.088	1	PT(S1-S2)	Map2k1
Chn21	0.00370709	0.272634	0.11	0.09	1	PT(S1-S2)	Chn2
Ccdc911	0.00392271	0.309343	0.101	0.081	1	PT(S1-S2)	Ccdc91
Vezt	0.00409819	0.29941	0.102	0.083	1	PT(S1-S2)	Vezt
Tulp32	0.00471555	0.268673	0.155	0.132	1	PT(S1-S2)	Tulp3
Ints21	0.00488696	0.312299	0.109	0.09	1	PT(S1-S2)	Ints2
Ago3	0.00519603	0.260181	0.145	0.123	1	PT(S1-S2)	Ago3
Rnf1451	0.00525189	0.252717	0.156	0.134	1	PT(S1-S2)	Rnf145
Ap3d1	0.00556312	0.294202	0.116	0.097	1	PT(S1-S2)	Ap3d1
D630024D03Rik1	0.00587377	0.293861	0.104	0.086	1	PT(S1-S2)	D630024D03Rik
Gtf2h21	0.00795691	0.250963	0.107	0.089	1	PT(S1-S2)	Gtf2h2
Pde9a1	0.00815035	0.298435	0.101	0.083	1	PT(S1-S2)	Pde9a
Plekhf21	0.00888122	0.267517	0.107	0.089	1	PT(S1-S2)	Plekhf2
Ndufs8	0.00907408	0.276375	0.111	0.093	1	PT(S1-S2)	Ndufs8
Slain21	0.00924036	0.300978	0.145	0.125	1	PT(S1-S2)	Slain2
Sar1b	0.00963955	0.268967	0.121	0.103	1	PT(S1-S2)	Sar1b
Slc5a121	0	2.68697	0.968	0.259	0	PT(S1-S2)-1	Slc5a12
Tnfaip83	0	1.74219	0.843	0.397	0	PT(S1-S2)-1	Tnfaip8
Nox41	0	1.21156	0.889	0.452	0	PT(S1-S2)-1	Nox4
Slc34a13	0	0.988584	0.999	0.796	0	PT(S1-S2)-1	Slc34a1
Fut92	3.72576e-278	1.06343	0.953	0.708	9.40306e-274	PT(S1-S2)-1	Fut9
Slc4a43	1.28714e-270	1.02712	0.952	0.669	3.24849e-266	PT(S1-S2)-1	Slc4a4
Pik3c2g3	9.25882e-269	1.60222	0.647	0.261	2.33674e-264	PT(S1-S2)-1	Pik3c2g
Dab23	7.04165e-263	1.14472	0.907	0.564	1.77717e-258	PT(S1-S2)-1	Dab2
Slc5a21	1.41422e-243	1.47814	0.542	0.185	3.56922e-239	PT(S1-S2)-1	Slc5a2
Errfi13	5.26461e-236	1.2298	0.828	0.475	1.32868e-231	PT(S1-S2)-1	Errfi1
Bnc22	1.21845e-220	1.32746	0.701	0.337	3.07512e-216	PT(S1-S2)-1	Bnc2
Slc22a83	4.02881e-213	1.59626	0.51	0.19	1.01679e-208	PT(S1-S2)-1	Slc22a8
Slc6a191	3.66192e-206	1.5205	0.499	0.181	9.24197e-202	PT(S1-S2)-1	Slc6a19
C330002G04Rik3	3.21463e-204	1.56559	0.524	0.204	8.11309e-200	PT(S1-S2)-1	C330002G04Rik
Cyp4b12	6.19624e-198	0.987797	0.869	0.544	1.56381e-193	PT(S1-S2)-1	Cyp4b1
Cyp2j132	5.10327e-191	1.27246	0.652	0.313	1.28796e-186	PT(S1-S2)-1	Cyp2j13
Nhs2	1.53726e-187	1.17918	0.737	0.412	3.87973e-183	PT(S1-S2)-1	Nhs
Atxn11	3.113e-181	1.06088	0.773	0.453	7.85658e-177	PT(S1-S2)-1	Atxn1
Snx292	1.42578e-180	1.00067	0.831	0.528	3.59837e-176	PT(S1-S2)-1	Snx29
Phyhipl3	1.0764e-179	1.3662	0.574	0.259	2.71662e-175	PT(S1-S2)-1	Phyhipl
Ass13	1.07364e-177	1.06736	0.788	0.489	2.70966e-173	PT(S1-S2)-1	Ass1
Frmd4b3	8.61853e-176	1.13589	0.728	0.412	2.17515e-171	PT(S1-S2)-1	Frmd4b
Alpl1	1.97195e-170	1.57543	0.454	0.175	4.97681e-166	PT(S1-S2)-1	Alpl
Slc13a12	5.52997e-169	1.07467	0.779	0.463	1.39565e-164	PT(S1-S2)-1	Slc13a1
Prodh21	1.66659e-165	1.65548	0.351	0.112	4.20614e-161	PT(S1-S2)-1	Prodh2
Timp33	1.75746e-165	0.841805	0.9	0.65	4.43548e-161	PT(S1-S2)-1	Timp3
Enpp23	3.04897e-164	1.31544	0.566	0.262	7.695e-160	PT(S1-S2)-1	Enpp2
Pde4d2	4.01513e-162	0.752151	0.958	0.775	1.01334e-157	PT(S1-S2)-1	Pde4d
Lrp22	2.45984e-161	0.750181	0.951	0.706	6.20815e-157	PT(S1-S2)-1	Lrp2
Plcb13	8.4134e-161	1.0154	0.75	0.438	2.12337e-156	PT(S1-S2)-1	Plcb1
Gatm2	6.81637e-152	1.00412	0.74	0.418	1.72032e-147	PT(S1-S2)-1	Gatm
Ptprd1	1.48632e-150	0.827758	0.872	0.642	3.75117e-146	PT(S1-S2)-1	Ptprd
Ppp1r16b2	5.12577e-150	1.51125	0.416	0.161	1.29364e-145	PT(S1-S2)-1	Ppp1r16b
Ppara3	2.6575e-148	1.31122	0.547	0.264	6.70699e-144	PT(S1-S2)-1	Ppara
Slc22a282	3.05946e-140	0.97228	0.7	0.392	7.72145e-136	PT(S1-S2)-1	Slc22a28
Maf2	1.92707e-139	0.950624	0.731	0.432	4.86355e-135	PT(S1-S2)-1	Maf
Nr1h42	9.17064e-139	1.14606	0.595	0.309	2.31449e-134	PT(S1-S2)-1	Nr1h4
Gldc1	1.04432e-136	1.69186	0.309	0.103	2.63566e-132	PT(S1-S2)-1	Gldc
Gpx31	3.76601e-134	0.395939	0.999	0.98	9.50465e-130	PT(S1-S2)-1	Gpx3
Glis12	1.86934e-133	1.2304	0.504	0.234	4.71783e-129	PT(S1-S2)-1	Glis1
Auts21	7.35696e-133	1.08555	0.629	0.347	1.85675e-128	PT(S1-S2)-1	Auts2
Slc13a32	2.0403e-130	1.12265	0.558	0.276	5.14932e-126	PT(S1-S2)-1	Slc13a3
Kcnj153	1.69074e-128	0.88883	0.768	0.495	4.26708e-124	PT(S1-S2)-1	Kcnj15
Pah3	1.70183e-128	1.04398	0.637	0.361	4.29508e-124	PT(S1-S2)-1	Pah
Slc22a231	3.22751e-128	1.38515	0.421	0.18	8.14558e-124	PT(S1-S2)-1	Slc22a23
Slc16a141	1.06978e-126	1.78223	0.276	0.089	2.69991e-122	PT(S1-S2)-1	Slc16a14
Miox3	3.96035e-126	0.872945	0.742	0.461	9.99513e-122	PT(S1-S2)-1	Miox
Magi21	4.34435e-126	0.303019	0.76	0.48	1.09643e-121	PT(S1-S2)-1	Magi2
Itpr21	1.63555e-125	1.06009	0.485	0.217	4.1278e-121	PT(S1-S2)-1	Itpr2
Tanc22	3.53665e-122	0.915377	0.73	0.474	8.92579e-118	PT(S1-S2)-1	Tanc2
Acsm23	2.04474e-121	0.559083	0.97	0.805	5.16053e-117	PT(S1-S2)-1	Acsm2
Car121	2.68591e-119	1.07056	0.467	0.216	6.77871e-115	PT(S1-S2)-1	Car12
Gm317182	1.5303e-116	1.64291	0.274	0.092	3.86217e-112	PT(S1-S2)-1	Gm31718
Prodh3	1.02068e-114	1.375	0.387	0.166	2.57599e-110	PT(S1-S2)-1	Prodh
Trabd2b2	3.83857e-113	0.914568	0.71	0.46	9.68779e-109	PT(S1-S2)-1	Trabd2b
Cyp2j52	2.07465e-111	0.697106	0.9	0.676	5.23599e-107	PT(S1-S2)-1	Cyp2j5
Adra1a1	2.17289e-109	1.47775	0.299	0.11	5.48394e-105	PT(S1-S2)-1	Adra1a
Chrna41	8.35503e-107	1.51831	0.28	0.1	2.10864e-102	PT(S1-S2)-1	Chrna4
Pitpnc12	1.0588e-104	1.01331	0.589	0.343	2.67221e-100	PT(S1-S2)-1	Pitpnc1
Hnf4aos2	3.09256e-104	1.03721	0.506	0.257	7.80499e-100	PT(S1-S2)-1	Hnf4aos
Cryl12	3.41322e-103	0.978961	0.565	0.311	8.61428e-99	PT(S1-S2)-1	Cryl1
Tns12	1.10312e-101	0.686083	0.865	0.692	2.78405e-97	PT(S1-S2)-1	Tns1
Ndrg11	4.80565e-99	0.754697	0.81	0.592	1.21285e-94	PT(S1-S2)-1	Ndrg1
Rab11fip32	5.72405e-99	0.870619	0.661	0.42	1.44463e-94	PT(S1-S2)-1	Rab11fip3
Pck12	1.48686e-98	0.840301	0.716	0.479	3.75255e-94	PT(S1-S2)-1	Pck1
Pakap.11	2.32329e-97	0.955023	0.51	0.267	5.86352e-93	PT(S1-S2)-1	Pakap.1
Fggy2	5.01032e-97	0.92286	0.603	0.357	1.2645e-92	PT(S1-S2)-1	Fggy
Slc7a71	4.96722e-96	0.948382	0.491	0.25	1.25363e-91	PT(S1-S2)-1	Slc7a7
Galnt142	5.48587e-96	0.999303	0.532	0.293	1.38452e-91	PT(S1-S2)-1	Galnt14
Igfbp42	1.03845e-94	0.884143	0.582	0.335	2.62084e-90	PT(S1-S2)-1	Igfbp4
Igsf113	3.55218e-94	1.35324	0.339	0.147	8.965e-90	PT(S1-S2)-1	Igsf11
Dnase13	3.78787e-94	1.08235	0.518	0.289	9.55984e-90	PT(S1-S2)-1	Dnase1
Malat12	2.84081e-93	0.314904	1	0.989	7.16964e-89	PT(S1-S2)-1	Malat1
Lama32	7.08467e-92	1.21152	0.36	0.162	1.78803e-87	PT(S1-S2)-1	Lama3
Slc22a53	9.15531e-92	1.05812	0.459	0.236	2.31062e-87	PT(S1-S2)-1	Slc22a5
G6pc3	1.98876e-91	1.21302	0.394	0.187	5.01924e-87	PT(S1-S2)-1	G6pc
Kcnk52	2.28216e-88	1.04391	0.494	0.27	5.75971e-84	PT(S1-S2)-1	Kcnk5
Aspa3	1.09388e-86	0.917184	0.545	0.313	2.76075e-82	PT(S1-S2)-1	Aspa
Ugt2b383	4.80706e-86	0.743918	0.683	0.444	1.21321e-81	PT(S1-S2)-1	Ugt2b38
Dnajc132	6.25233e-86	0.932418	0.553	0.329	1.57796e-81	PT(S1-S2)-1	Dnajc13
Lpar32	6.6617e-85	1.44319	0.244	0.091	1.68128e-80	PT(S1-S2)-1	Lpar3
Gm69992	1.01646e-83	1.11492	0.383	0.184	2.56535e-79	PT(S1-S2)-1	Gm6999
Glyat3	4.29948e-80	0.773391	0.628	0.398	1.0851e-75	PT(S1-S2)-1	Glyat
Lipa1	5.66574e-80	1.13512	0.352	0.165	1.42992e-75	PT(S1-S2)-1	Lipa
Arhgap102	2.80253e-79	0.870096	0.506	0.282	7.07302e-75	PT(S1-S2)-1	Arhgap10
Stxbp5l2	2.11441e-77	1.19981	0.33	0.153	5.33634e-73	PT(S1-S2)-1	Stxbp5l
Aoah3	2.17678e-76	0.92511	0.459	0.25	5.49377e-72	PT(S1-S2)-1	Aoah
Folh11	7.25672e-75	1.30287	0.27	0.114	1.83145e-70	PT(S1-S2)-1	Folh1
Slc2a22	1.43892e-74	1.08969	0.378	0.191	3.63156e-70	PT(S1-S2)-1	Slc2a2
Prkag21	2.11381e-74	1.01957	0.413	0.219	5.33483e-70	PT(S1-S2)-1	Prkag2
Gm199502	4.02428e-74	0.64644	0.646	0.409	1.01565e-69	PT(S1-S2)-1	Gm19950
Hsd3b23	1.13966e-72	0.990144	0.387	0.197	2.87627e-68	PT(S1-S2)-1	Hsd3b2
Arsb2	1.34914e-72	1.05011	0.393	0.205	3.40496e-68	PT(S1-S2)-1	Arsb
Car142	1.87749e-72	1.29906	0.259	0.108	4.7384e-68	PT(S1-S2)-1	Car14
Gm324611	3.61299e-72	0.821162	0.385	0.193	9.11847e-68	PT(S1-S2)-1	Gm32461
Acnat23	1.37359e-71	1.52397	0.197	0.071	3.46667e-67	PT(S1-S2)-1	Acnat2
Igf1r2	1.89182e-71	0.611558	0.811	0.627	4.77457e-67	PT(S1-S2)-1	Igf1r
Bmp62	1.00504e-70	1.02062	0.385	0.2	2.53652e-66	PT(S1-S2)-1	Bmp6
Pdzk13	1.403e-70	0.685627	0.699	0.493	3.54089e-66	PT(S1-S2)-1	Pdzk1
Rgl12	6.68613e-70	0.823372	0.533	0.325	1.68745e-65	PT(S1-S2)-1	Rgl1
Slco1a62	1.19365e-68	0.632862	0.652	0.425	3.01253e-64	PT(S1-S2)-1	Slco1a6
Slc7a81	3.4924e-68	0.942332	0.343	0.167	8.81411e-64	PT(S1-S2)-1	Slc7a8
Dpyd2	5.23054e-68	0.758356	0.571	0.362	1.32008e-63	PT(S1-S2)-1	Dpyd
Tmem106a2	2.01882e-67	1.04882	0.344	0.171	5.0951e-63	PT(S1-S2)-1	Tmem106a
Xylt13	8.88413e-67	1.07973	0.328	0.16	2.24218e-62	PT(S1-S2)-1	Xylt1
Tmem1081	9.18916e-66	1.41287	0.2	0.076	2.31916e-61	PT(S1-S2)-1	Tmem108
Rhobtb13	3.39704e-65	1.02701	0.356	0.184	8.57344e-61	PT(S1-S2)-1	Rhobtb1
Pdzd22	6.94418e-65	0.869266	0.471	0.278	1.75257e-60	PT(S1-S2)-1	Pdzd2
Col27a12	5.97954e-64	0.898331	0.405	0.221	1.50912e-59	PT(S1-S2)-1	Col27a1
Cyp24a11	1.59198e-63	1.43914	0.215	0.088	4.01784e-59	PT(S1-S2)-1	Cyp24a1
Idh12	4.30007e-63	0.800027	0.504	0.31	1.08525e-58	PT(S1-S2)-1	Idh1
4921539H07Rik1	1.64692e-62	1.36427	0.181	0.066	4.15651e-58	PT(S1-S2)-1	4921539H07Rik
Fhit2	3.40662e-62	0.583382	0.736	0.538	8.59763e-58	PT(S1-S2)-1	Fhit
Dennd1a2	5.58747e-62	0.713389	0.613	0.417	1.41017e-57	PT(S1-S2)-1	Dennd1a
Unc5c1	7.76156e-62	1.09476	0.294	0.14	1.95886e-57	PT(S1-S2)-1	Unc5c
Aass2	1.2686e-61	0.79013	0.526	0.334	3.20169e-57	PT(S1-S2)-1	Aass
Cndp12	1.65814e-61	1.17648	0.264	0.12	4.18481e-57	PT(S1-S2)-1	Cndp1
Asl2	5.55347e-61	0.995565	0.351	0.184	1.40158e-56	PT(S1-S2)-1	Asl
Aldob2	1.11586e-60	0.438279	0.915	0.783	2.81621e-56	PT(S1-S2)-1	Aldob
Slc9a33	1.19085e-59	0.955046	0.357	0.189	3.00547e-55	PT(S1-S2)-1	Slc9a3
Slc25a211	2.76445e-59	0.50898	0.666	0.447	6.97692e-55	PT(S1-S2)-1	Slc25a21
Cyp2d261	2.52817e-58	1.24613	0.216	0.091	6.38061e-54	PT(S1-S2)-1	Cyp2d26
Gna142	2.94062e-57	1.31161	0.212	0.09	7.42153e-53	PT(S1-S2)-1	Gna14
Fut82	5.40334e-55	0.720612	0.514	0.328	1.36369e-50	PT(S1-S2)-1	Fut8
Gria33	7.65971e-55	1.07417	0.277	0.136	1.93316e-50	PT(S1-S2)-1	Gria3
B3galt52	3.50832e-54	1.0274	0.293	0.147	8.85429e-50	PT(S1-S2)-1	B3galt5
Palld1	3.82518e-53	0.9113	0.355	0.196	9.65399e-49	PT(S1-S2)-1	Palld
Zc3h12c2	6.27315e-53	1.03509	0.302	0.156	1.58322e-48	PT(S1-S2)-1	Zc3h12c
Ppp2r5e2	2.06389e-52	0.870932	0.426	0.259	5.20884e-48	PT(S1-S2)-1	Ppp2r5e
Hlf2	7.15331e-52	1.01706	0.3	0.155	1.80535e-47	PT(S1-S2)-1	Hlf
Esrrg1	2.2081e-51	0.408781	0.877	0.743	5.5728e-47	PT(S1-S2)-1	Esrrg
Osbpl62	4.95064e-51	0.655398	0.584	0.405	1.24944e-46	PT(S1-S2)-1	Osbpl6
Cfap691	6.21212e-51	1.07997	0.247	0.117	1.56782e-46	PT(S1-S2)-1	Cfap69
Fmo13	7.5928e-51	0.789645	0.434	0.264	1.91627e-46	PT(S1-S2)-1	Fmo1
Hnf4a3	7.60807e-51	0.663347	0.522	0.341	1.92013e-46	PT(S1-S2)-1	Hnf4a
Zfp6972	2.21418e-50	0.94996	0.315	0.168	5.58814e-46	PT(S1-S2)-1	Zfp697
Pcx3	2.44563e-50	0.822816	0.421	0.254	6.17229e-46	PT(S1-S2)-1	Pcx
Ldlrad32	2.93127e-50	1.00509	0.305	0.162	7.39794e-46	PT(S1-S2)-1	Ldlrad3
Ces1f2	4.79389e-50	0.722239	0.496	0.32	1.20988e-45	PT(S1-S2)-1	Ces1f
Slc7a93	1.0129e-49	0.991989	0.283	0.145	2.55636e-45	PT(S1-S2)-1	Slc7a9
Immp2l2	1.55301e-49	0.796236	0.448	0.281	3.91949e-45	PT(S1-S2)-1	Immp2l
Rufy32	1.99894e-49	0.67377	0.524	0.347	5.04491e-45	PT(S1-S2)-1	Rufy3
Sugct1	8.39527e-49	0.454152	0.704	0.501	2.1188e-44	PT(S1-S2)-1	Sugct
Fkbp52	2.40242e-48	1.0533	0.301	0.162	6.06323e-44	PT(S1-S2)-1	Fkbp5
Cubn2	3.48886e-48	0.643879	0.532	0.354	8.80519e-44	PT(S1-S2)-1	Cubn
Wdfy31	4.7305e-48	0.634693	0.553	0.374	1.19388e-43	PT(S1-S2)-1	Wdfy3
Itch2	1.77027e-47	0.736485	0.482	0.316	4.46782e-43	PT(S1-S2)-1	Itch
Ces1d3	1.79432e-47	1.08235	0.286	0.151	4.5285e-43	PT(S1-S2)-1	Ces1d
Gm457922	2.45231e-47	0.579521	0.483	0.296	6.18915e-43	PT(S1-S2)-1	Gm45792
Tinag3	4.26779e-47	0.684752	0.469	0.296	1.0771e-42	PT(S1-S2)-1	Tinag
Sorbs12	6.62931e-47	0.721577	0.433	0.267	1.67311e-42	PT(S1-S2)-1	Sorbs1
Fnip21	6.63271e-47	0.603665	0.541	0.361	1.67396e-42	PT(S1-S2)-1	Fnip2
Enpp63	7.09689e-47	0.973266	0.279	0.145	1.79111e-42	PT(S1-S2)-1	Enpp6
Itpr11	1.1465e-46	0.488129	0.758	0.604	2.89354e-42	PT(S1-S2)-1	Itpr1
Gm316412	1.38885e-46	1.11108	0.252	0.127	3.50519e-42	PT(S1-S2)-1	Gm31641
Sh3rf12	1.43847e-46	0.773622	0.474	0.315	3.63042e-42	PT(S1-S2)-1	Sh3rf1
Polr3e2	4.31583e-46	1.04889	0.269	0.14	1.08923e-41	PT(S1-S2)-1	Polr3e
Dnajc62	4.31813e-46	1.08848	0.228	0.109	1.08981e-41	PT(S1-S2)-1	Dnajc6
Keg12	1.10218e-45	0.540085	0.755	0.596	2.78169e-41	PT(S1-S2)-1	Keg1
Etv12	1.44875e-45	1.1415	0.208	0.096	3.65636e-41	PT(S1-S2)-1	Etv1
Pcsk52	1.8403e-45	0.737968	0.398	0.238	4.64455e-41	PT(S1-S2)-1	Pcsk5
Slc12a61	1.89599e-45	0.832459	0.381	0.229	4.7851e-41	PT(S1-S2)-1	Slc12a6
Plekha62	2.61883e-45	0.804613	0.396	0.242	6.60942e-41	PT(S1-S2)-1	Plekha6
Slc35f32	3.26928e-45	1.01849	0.233	0.113	8.25101e-41	PT(S1-S2)-1	Slc35f3
Evi52	4.75033e-45	0.732856	0.449	0.288	1.19889e-40	PT(S1-S2)-1	Evi5
Kynu1	8.99595e-44	1.32043	0.151	0.061	2.2704e-39	PT(S1-S2)-1	Kynu
Galnt32	1.01283e-43	1.11513	0.221	0.108	2.55619e-39	PT(S1-S2)-1	Galnt3
Slc47a12	1.0801e-43	0.519573	0.601	0.415	2.72595e-39	PT(S1-S2)-1	Slc47a1
Nfia1	1.17327e-43	0.484919	0.683	0.503	2.9611e-39	PT(S1-S2)-1	Nfia
Trpc12	1.79352e-43	0.90559	0.321	0.183	4.5265e-39	PT(S1-S2)-1	Trpc1
Msra3	2.01006e-43	0.636104	0.504	0.337	5.07298e-39	PT(S1-S2)-1	Msra
Gm372452	8.88628e-43	0.874866	0.262	0.136	2.24272e-38	PT(S1-S2)-1	Gm37245
Gphn	1.90295e-42	0.289546	0.961	0.907	4.80267e-38	PT(S1-S2)-1	Gphn
Acmsd3	1.92356e-42	1.04492	0.24	0.122	4.85469e-38	PT(S1-S2)-1	Acmsd
Gpc41	4.59693e-42	0.682627	0.484	0.329	1.16017e-37	PT(S1-S2)-1	Gpc4
Abcg23	4.9641e-42	0.642085	0.523	0.363	1.25284e-37	PT(S1-S2)-1	Abcg2
Pawr2	1.99062e-41	0.718509	0.412	0.261	5.02393e-37	PT(S1-S2)-1	Pawr
Neu13	2.23997e-41	0.678126	0.474	0.315	5.65324e-37	PT(S1-S2)-1	Neu1
Cmip2	2.37614e-41	0.672905	0.488	0.332	5.99691e-37	PT(S1-S2)-1	Cmip
Ncoa71	6.55824e-41	0.627033	0.528	0.368	1.65517e-36	PT(S1-S2)-1	Ncoa7
Cit3	9.65202e-41	1.19511	0.171	0.076	2.43598e-36	PT(S1-S2)-1	Cit
Slc6a20b2	1.32677e-40	0.647835	0.474	0.315	3.34849e-36	PT(S1-S2)-1	Slc6a20b
Ptprk2	3.4418e-40	0.52099	0.661	0.504	8.68641e-36	PT(S1-S2)-1	Ptprk
Gm423972	3.44684e-40	0.304212	0.656	0.436	8.69914e-36	PT(S1-S2)-1	Gm42397
Syt142	4.69827e-40	1.09451	0.203	0.098	1.18575e-35	PT(S1-S2)-1	Syt14
Steap21	1.4553e-39	0.855992	0.273	0.148	3.67288e-35	PT(S1-S2)-1	Steap2
Hnf4g2	1.56361e-39	0.657896	0.407	0.255	3.94624e-35	PT(S1-S2)-1	Hnf4g
Alas13	3.0941e-39	0.817043	0.344	0.207	7.80889e-35	PT(S1-S2)-1	Alas1
A330040F15Rik2	3.39344e-39	1.09615	0.218	0.11	8.56436e-35	PT(S1-S2)-1	A330040F15Rik
Slc17a12	4.11074e-39	0.569948	0.55	0.386	1.03747e-34	PT(S1-S2)-1	Slc17a1
Nat8f33	5.27042e-39	1.24338	0.17	0.077	1.33015e-34	PT(S1-S2)-1	Nat8f3
Slc22a302	1.66515e-38	0.408182	0.603	0.409	4.20252e-34	PT(S1-S2)-1	Slc22a30
Atp6v0a42	2.37737e-38	0.596877	0.541	0.39	6.00001e-34	PT(S1-S2)-1	Atp6v0a4
Akr1c212	3.3466e-38	0.446864	0.699	0.531	8.44615e-34	PT(S1-S2)-1	Akr1c21
Clec2h1	5.08356e-38	1.00532	0.19	0.09	1.28299e-33	PT(S1-S2)-1	Clec2h
Cyp2e12	5.65298e-38	0.496777	0.568	0.4	1.4267e-33	PT(S1-S2)-1	Cyp2e1
Slc16a122	1.41112e-37	0.703604	0.375	0.233	3.56139e-33	PT(S1-S2)-1	Slc16a12
Agxt23	1.94122e-37	0.822344	0.307	0.179	4.89925e-33	PT(S1-S2)-1	Agxt2
Hmcn21	2.70133e-37	1.27848	0.134	0.055	6.81761e-33	PT(S1-S2)-1	Hmcn2
Prdm51	3.12563e-37	1.25191	0.153	0.067	7.88846e-33	PT(S1-S2)-1	Prdm5
Chd33	5.17064e-37	0.564262	0.514	0.36	1.30497e-32	PT(S1-S2)-1	Chd3
Gk1	7.40179e-37	0.395317	0.705	0.533	1.86806e-32	PT(S1-S2)-1	Gk
Tln22	7.52479e-37	0.722199	0.372	0.233	1.89911e-32	PT(S1-S2)-1	Tln2
Slc26a13	8.00453e-37	0.90175	0.246	0.132	2.02018e-32	PT(S1-S2)-1	Slc26a1
Egfr2	9.94617e-37	0.771653	0.374	0.238	2.51021e-32	PT(S1-S2)-1	Egfr
Ces1e3	1.20356e-35	1.10586	0.163	0.075	3.03755e-31	PT(S1-S2)-1	Ces1e
Gm207131	5.07876e-35	1.47892	0.106	0.04	1.28178e-30	PT(S1-S2)-1	Gm20713
Inpp5b2	1.07228e-34	0.930349	0.234	0.126	2.70621e-30	PT(S1-S2)-1	Inpp5b
Slc16a22	3.9624e-34	0.65156	0.374	0.237	1.00003e-29	PT(S1-S2)-1	Slc16a2
Slc13a22	4.04198e-34	1.00119	0.189	0.094	1.02012e-29	PT(S1-S2)-1	Slc13a2
Pam1	5.93683e-34	0.586376	0.442	0.301	1.49834e-29	PT(S1-S2)-1	Pam
Acox12	8.32993e-34	0.534017	0.561	0.411	2.10231e-29	PT(S1-S2)-1	Acox1
Retreg11	1.20054e-33	0.713243	0.402	0.271	3.02992e-29	PT(S1-S2)-1	Retreg1
A1cf2	2.99793e-33	0.876196	0.239	0.131	7.56619e-29	PT(S1-S2)-1	A1cf
Sntb21	3.36559e-33	0.877976	0.25	0.14	8.49407e-29	PT(S1-S2)-1	Sntb2
Dhtkd12	4.01104e-33	0.909104	0.243	0.135	1.01231e-28	PT(S1-S2)-1	Dhtkd1
Abcd41	4.14714e-33	0.993158	0.191	0.096	1.04666e-28	PT(S1-S2)-1	Abcd4
Sord2	5.15546e-33	0.450897	0.654	0.509	1.30114e-28	PT(S1-S2)-1	Sord
Sema4d1	1.17824e-32	0.763498	0.311	0.19	2.97365e-28	PT(S1-S2)-1	Sema4d
Rere2	1.77296e-32	0.45528	0.667	0.527	4.47461e-28	PT(S1-S2)-1	Rere
Tnfrsf212	2.7183e-32	0.593815	0.474	0.336	6.86043e-28	PT(S1-S2)-1	Tnfrsf21
Kidins2202	2.7319e-32	0.504187	0.536	0.389	6.89478e-28	PT(S1-S2)-1	Kidins220
Sdc22	4.08238e-32	0.7477	0.311	0.191	1.03031e-27	PT(S1-S2)-1	Sdc2
Pbld13	4.37815e-32	0.684729	0.354	0.226	1.10496e-27	PT(S1-S2)-1	Pbld1
Dusp12	4.60894e-32	1.0717	0.167	0.081	1.1632e-27	PT(S1-S2)-1	Dusp1
Fam163a1	5.31963e-32	1.21717	0.132	0.058	1.34257e-27	PT(S1-S2)-1	Fam163a
Dao3	5.73686e-32	0.63385	0.381	0.248	1.44787e-27	PT(S1-S2)-1	Dao
Slc22a13	7.35136e-32	0.659195	0.341	0.213	1.85534e-27	PT(S1-S2)-1	Slc22a1
Tbc1d10a2	8.49575e-32	0.954646	0.21	0.112	2.14416e-27	PT(S1-S2)-1	Tbc1d10a
Xylb3	1.0501e-31	0.57478	0.427	0.287	2.65025e-27	PT(S1-S2)-1	Xylb
4931406C07Rik2	1.05922e-31	0.561787	0.491	0.351	2.67326e-27	PT(S1-S2)-1	4931406C07Rik
Arhgap421	2.69342e-31	0.49724	0.503	0.354	6.79767e-27	PT(S1-S2)-1	Arhgap42
Dennd5b2	3.38884e-31	0.679038	0.355	0.228	8.55276e-27	PT(S1-S2)-1	Dennd5b
Hsd3b32	3.523e-31	0.771678	0.269	0.157	8.89134e-27	PT(S1-S2)-1	Hsd3b3
Tcn22	4.23144e-31	0.413794	0.594	0.441	1.06793e-26	PT(S1-S2)-1	Tcn2
Gm107321	4.95875e-31	0.886716	0.231	0.128	1.25149e-26	PT(S1-S2)-1	Gm10732
Mtss11	5.0882e-31	0.617456	0.44	0.307	1.28416e-26	PT(S1-S2)-1	Mtss1
Dock91	5.31199e-31	0.575887	0.383	0.25	1.34064e-26	PT(S1-S2)-1	Dock9
Arhgap151	6.86933e-31	0.96268	0.189	0.098	1.73368e-26	PT(S1-S2)-1	Arhgap15
Agtr1a3	7.5379e-31	0.987275	0.178	0.09	1.90242e-26	PT(S1-S2)-1	Agtr1a
Habp22	1.49269e-30	0.878295	0.222	0.122	3.76726e-26	PT(S1-S2)-1	Habp2
Bcl11b2	2.39223e-30	1.12275	0.154	0.074	6.0375e-26	PT(S1-S2)-1	Bcl11b
Oxr12	2.6494e-30	0.477982	0.533	0.386	6.68655e-26	PT(S1-S2)-1	Oxr1
Ttc7b2	2.75149e-30	0.845878	0.25	0.145	6.94421e-26	PT(S1-S2)-1	Ttc7b
Add31	3.93117e-30	0.815187	0.277	0.166	9.92148e-26	PT(S1-S2)-1	Add3
Slc25a131	6.50645e-30	0.66365	0.375	0.25	1.6421e-25	PT(S1-S2)-1	Slc25a13
Lgmn2	1.21183e-29	0.473734	0.528	0.381	3.05842e-25	PT(S1-S2)-1	Lgmn
Baiap21	2.29876e-29	0.79583	0.247	0.143	5.80162e-25	PT(S1-S2)-1	Baiap2
Noct1	5.21978e-29	1.2052	0.133	0.061	1.31737e-24	PT(S1-S2)-1	Noct
Smarca22	7.94108e-29	0.434657	0.551	0.406	2.00417e-24	PT(S1-S2)-1	Smarca2
Gas22	1.02243e-28	0.541202	0.459	0.325	2.5804e-24	PT(S1-S2)-1	Gas2
Slc22a62	1.07344e-28	0.474662	0.454	0.313	2.70916e-24	PT(S1-S2)-1	Slc22a6
Pter1	1.8412e-28	0.435262	0.536	0.391	4.64683e-24	PT(S1-S2)-1	Pter
Adamts62	2.71594e-28	0.836332	0.239	0.139	6.8545e-24	PT(S1-S2)-1	Adamts6
Adap23	2.97382e-28	0.763335	0.248	0.146	7.50533e-24	PT(S1-S2)-1	Adap2
Galnt112	3.6988e-28	0.525538	0.485	0.351	9.33503e-24	PT(S1-S2)-1	Galnt11
Gm158831	6.6221e-28	1.26103	0.108	0.046	1.67128e-23	PT(S1-S2)-1	Gm15883
Lin7a	8.5701e-28	1.21313	0.119	0.053	2.16292e-23	PT(S1-S2)-1	Lin7a
Tob21	1.96182e-27	0.889438	0.215	0.122	4.95124e-23	PT(S1-S2)-1	Tob2
Apbb21	2.33393e-27	0.586334	0.437	0.315	5.89038e-23	PT(S1-S2)-1	Apbb2
Angpt11	3.28743e-27	0.790688	0.204	0.112	8.2968e-23	PT(S1-S2)-1	Angpt1
Glis31	4.43235e-27	0.364565	0.665	0.532	1.11864e-22	PT(S1-S2)-1	Glis3
Mlxipl2	6.70794e-27	0.468858	0.448	0.311	1.69295e-22	PT(S1-S2)-1	Mlxipl
Bcas31	7.90992e-27	0.630042	0.387	0.268	1.99631e-22	PT(S1-S2)-1	Bcas3
Plscr42	8.51891e-27	1.02461	0.164	0.085	2.15e-22	PT(S1-S2)-1	Plscr4
Atp2a21	8.5484e-27	0.527024	0.483	0.36	2.15744e-22	PT(S1-S2)-1	Atp2a2
Plekha71	9.5588e-27	0.553674	0.465	0.34	2.41245e-22	PT(S1-S2)-1	Plekha7
Fam151a3	1.19034e-26	0.914595	0.17	0.089	3.00419e-22	PT(S1-S2)-1	Fam151a
Iqgap21	1.2415e-26	0.619795	0.26	0.155	3.13329e-22	PT(S1-S2)-1	Iqgap2
Xpnpep12	1.37563e-26	0.798095	0.243	0.145	3.47181e-22	PT(S1-S2)-1	Xpnpep1
Exoc61	1.99023e-26	0.60383	0.37	0.252	5.02295e-22	PT(S1-S2)-1	Exoc6
Fmn11	2.24223e-26	0.520254	0.407	0.283	5.65893e-22	PT(S1-S2)-1	Fmn1
0610005C13Rik3	3.23723e-26	0.547118	0.389	0.266	8.17013e-22	PT(S1-S2)-1	0610005C13Rik
Sik32	4.02178e-26	0.586224	0.424	0.306	1.01502e-21	PT(S1-S2)-1	Sik3
Cgnl11	5.4184e-26	0.415385	0.532	0.392	1.36749e-21	PT(S1-S2)-1	Cgnl1
Tmem2522	6.40718e-26	0.794256	0.224	0.13	1.61704e-21	PT(S1-S2)-1	Tmem252
Plxdc22	8.04031e-26	0.469103	0.56	0.435	2.02921e-21	PT(S1-S2)-1	Plxdc2
Kansl1l1	8.0797e-26	0.408317	0.556	0.416	2.03916e-21	PT(S1-S2)-1	Kansl1l
Mapk41	8.3403e-26	0.64702	0.274	0.169	2.10492e-21	PT(S1-S2)-1	Mapk4
Epb411	1.11382e-25	0.489788	0.488	0.365	2.81107e-21	PT(S1-S2)-1	Epb41
Dgat23	1.15133e-25	0.909712	0.173	0.093	2.90572e-21	PT(S1-S2)-1	Dgat2
Gpam3	1.28855e-25	0.800123	0.245	0.148	3.25204e-21	PT(S1-S2)-1	Gpam
B3gat21	2.65677e-25	0.663108	0.284	0.179	6.70517e-21	PT(S1-S2)-1	B3gat2
Hgd2	2.86989e-25	0.501491	0.42	0.294	7.24302e-21	PT(S1-S2)-1	Hgd
Gm153182	3.90176e-25	1.09295	0.119	0.055	9.84726e-21	PT(S1-S2)-1	Gm15318
Cpq1	4.06047e-25	0.52769	0.426	0.303	1.02478e-20	PT(S1-S2)-1	Cpq
Crocc3	6.87876e-25	0.718791	0.266	0.165	1.73606e-20	PT(S1-S2)-1	Crocc
Abcc21	7.36322e-25	0.292529	0.633	0.476	1.85833e-20	PT(S1-S2)-1	Abcc2
Spag92	8.11046e-25	0.546483	0.463	0.345	2.04692e-20	PT(S1-S2)-1	Spag9
Trak12	1.37867e-24	0.735398	0.264	0.166	3.47949e-20	PT(S1-S2)-1	Trak1
Ahcyl21	1.66208e-24	0.549137	0.446	0.329	4.19475e-20	PT(S1-S2)-1	Ahcyl2
Picalm2	1.78669e-24	0.457214	0.525	0.399	4.50924e-20	PT(S1-S2)-1	Picalm
Prkcz2	1.98093e-24	0.692996	0.276	0.175	4.99947e-20	PT(S1-S2)-1	Prkcz
Snhg111	2.09662e-24	0.28927	0.351	0.226	5.29144e-20	PT(S1-S2)-1	Snhg11
Foxn32	2.12806e-24	0.585172	0.377	0.264	5.3708e-20	PT(S1-S2)-1	Foxn3
Pde8a1	3.15159e-24	0.652292	0.297	0.193	7.95398e-20	PT(S1-S2)-1	Pde8a
Tbxas11	5.54036e-24	0.997023	0.131	0.064	1.39828e-19	PT(S1-S2)-1	Tbxas1
Nr3c11	7.50016e-24	0.633209	0.306	0.201	1.89289e-19	PT(S1-S2)-1	Nr3c1
Phtf22	1.18253e-23	1.00396	0.143	0.073	2.98448e-19	PT(S1-S2)-1	Phtf2
Pikfyve2	1.20438e-23	0.632875	0.312	0.206	3.03963e-19	PT(S1-S2)-1	Pikfyve
Rab3ip2	2.28776e-23	0.475685	0.462	0.341	5.77385e-19	PT(S1-S2)-1	Rab3ip
Arhgef31	3.36893e-23	0.547403	0.367	0.255	8.5025e-19	PT(S1-S2)-1	Arhgef3
St8sia12	4.32424e-23	0.543344	0.392	0.278	1.09135e-18	PT(S1-S2)-1	St8sia1
Myo101	5.40994e-23	0.572215	0.346	0.237	1.36536e-18	PT(S1-S2)-1	Myo10
Sfxn13	6.42677e-23	0.54461	0.355	0.245	1.62199e-18	PT(S1-S2)-1	Sfxn1
Slc25a252	6.96196e-23	0.810286	0.195	0.113	1.75706e-18	PT(S1-S2)-1	Slc25a25
Apex22	9.22086e-23	0.839328	0.192	0.111	2.32716e-18	PT(S1-S2)-1	Apex2
Epb41l31	1.00645e-22	0.540437	0.244	0.148	2.54007e-18	PT(S1-S2)-1	Epb41l3
B4galt12	1.09683e-22	0.738933	0.23	0.14	2.76818e-18	PT(S1-S2)-1	B4galt1
Pdzrn31	1.17512e-22	0.505456	0.358	0.245	2.96576e-18	PT(S1-S2)-1	Pdzrn3
Slc18a13	1.4226e-22	0.593108	0.363	0.256	3.59036e-18	PT(S1-S2)-1	Slc18a1
Gcnt12	1.69055e-22	0.318377	0.641	0.498	4.26661e-18	PT(S1-S2)-1	Gcnt1
2025-06-01	2.02542e-22	0.7919	0.197	0.115	5.11176e-18	PT(S1-S2)-1	Jun
Dpep11	2.03241e-22	0.975676	0.13	0.066	5.12941e-18	PT(S1-S2)-1	Dpep1
Chd92	2.11485e-22	0.523853	0.44	0.33	5.33746e-18	PT(S1-S2)-1	Chd9
Herpud11	3.44516e-22	0.616833	0.351	0.247	8.6949e-18	PT(S1-S2)-1	Herpud1
Arhgef281	3.5115e-22	0.444133	0.464	0.346	8.86233e-18	PT(S1-S2)-1	Arhgef28
Osbpl91	5.00607e-22	0.539049	0.467	0.36	1.26343e-17	PT(S1-S2)-1	Osbpl9
Slc12a73	5.23345e-22	0.683268	0.241	0.15	1.32082e-17	PT(S1-S2)-1	Slc12a7
Rnf1691	6.21946e-22	0.595107	0.331	0.227	1.56967e-17	PT(S1-S2)-1	Rnf169
Cadm12	8.13335e-22	0.721435	0.221	0.135	2.0527e-17	PT(S1-S2)-1	Cadm1
Trio2	9.14666e-22	0.473963	0.454	0.34	2.30843e-17	PT(S1-S2)-1	Trio
Hunk1	9.57766e-22	0.980071	0.131	0.067	2.41721e-17	PT(S1-S2)-1	Hunk
A330023F24Rik2	9.69916e-22	0.718913	0.256	0.165	2.44787e-17	PT(S1-S2)-1	A330023F24Rik
Zeb21	1.0011e-21	0.48947	0.386	0.274	2.52659e-17	PT(S1-S2)-1	Zeb2
Renbp2	1.34643e-21	0.81206	0.192	0.112	3.39812e-17	PT(S1-S2)-1	Renbp
Foxo11	1.63745e-21	0.718453	0.248	0.158	4.13259e-17	PT(S1-S2)-1	Foxo1
Phyhd12	1.74384e-21	0.733399	0.221	0.136	4.40111e-17	PT(S1-S2)-1	Phyhd1
Slc25a103	2.37344e-21	0.560641	0.327	0.222	5.9901e-17	PT(S1-S2)-1	Slc25a10
P3h21	2.42049e-21	0.393583	0.506	0.382	6.10884e-17	PT(S1-S2)-1	P3h2
Il152	2.70786e-21	0.73014	0.228	0.141	6.83409e-17	PT(S1-S2)-1	Il15
Zfp362	2.76575e-21	0.793175	0.204	0.123	6.98021e-17	PT(S1-S2)-1	Zfp36
Lrrk21	2.97471e-21	0.417365	0.485	0.367	7.50757e-17	PT(S1-S2)-1	Lrrk2
Macrod21	3.40833e-21	0.386048	0.545	0.423	8.60195e-17	PT(S1-S2)-1	Macrod2
Snx302	3.66403e-21	0.884357	0.161	0.089	9.24729e-17	PT(S1-S2)-1	Snx30
Gkap12	4.04943e-21	0.763457	0.22	0.136	1.022e-16	PT(S1-S2)-1	Gkap1
Ndel11	4.21754e-21	0.621391	0.317	0.217	1.06442e-16	PT(S1-S2)-1	Ndel1
Pecr2	4.94474e-21	0.448905	0.451	0.335	1.24795e-16	PT(S1-S2)-1	Pecr
Cpeb32	5.75977e-21	0.459344	0.449	0.336	1.45365e-16	PT(S1-S2)-1	Cpeb3
Cyp4a12a2	7.6753e-21	0.873392	0.132	0.069	1.93709e-16	PT(S1-S2)-1	Cyp4a12a
Kcnq1ot12	1.03831e-20	0.440846	0.363	0.253	2.6205e-16	PT(S1-S2)-1	Kcnq1ot1
Tef1	1.05542e-20	0.493101	0.392	0.282	2.66366e-16	PT(S1-S2)-1	Tef
Agfg21	1.31645e-20	0.826138	0.163	0.092	3.32245e-16	PT(S1-S2)-1	Agfg2
Them72	1.87933e-20	0.380845	0.451	0.329	4.74306e-16	PT(S1-S2)-1	Them7
Lrmda1	1.94954e-20	0.44612	0.545	0.435	4.92024e-16	PT(S1-S2)-1	Lrmda
Btbd111	2.45576e-20	1.00485	0.113	0.056	6.19784e-16	PT(S1-S2)-1	Btbd11
Appl21	2.59883e-20	0.893248	0.133	0.07	6.55892e-16	PT(S1-S2)-1	Appl2
Adk2	2.82959e-20	0.435713	0.447	0.335	7.14133e-16	PT(S1-S2)-1	Adk
Gm429412	2.93361e-20	0.820195	0.164	0.093	7.40384e-16	PT(S1-S2)-1	Gm42941
Rabgap1l2	3.02198e-20	0.422033	0.514	0.402	7.62688e-16	PT(S1-S2)-1	Rabgap1l
Abcc41	3.43452e-20	0.734887	0.192	0.114	8.66805e-16	PT(S1-S2)-1	Abcc4
Clip42	4.66638e-20	0.946957	0.124	0.064	1.1777e-15	PT(S1-S2)-1	Clip4
Akr1a12	4.89369e-20	0.346899	0.624	0.51	1.23507e-15	PT(S1-S2)-1	Akr1a1
Slc36a13	5.162e-20	0.72625	0.212	0.131	1.30278e-15	PT(S1-S2)-1	Slc36a1
Fam13a1	6.02021e-20	0.605509	0.275	0.184	1.51938e-15	PT(S1-S2)-1	Fam13a
Mia22	6.94261e-20	0.433293	0.449	0.339	1.75218e-15	PT(S1-S2)-1	Mia2
Sipa1l11	7.03645e-20	0.529769	0.357	0.256	1.77586e-15	PT(S1-S2)-1	Sipa1l1
Afmid2	7.93326e-20	0.820069	0.164	0.093	2.0022e-15	PT(S1-S2)-1	Afmid
Fbp13	7.94514e-20	0.389684	0.504	0.387	2.0052e-15	PT(S1-S2)-1	Fbp1
Manba2	8.33656e-20	0.589723	0.309	0.214	2.10398e-15	PT(S1-S2)-1	Manba
Ppp2r3a1	1.16521e-19	0.460105	0.426	0.318	2.94076e-15	PT(S1-S2)-1	Ppp2r3a
Ranbp3l2	1.29893e-19	0.457691	0.341	0.239	3.27824e-15	PT(S1-S2)-1	Ranbp3l
Acsl11	1.4131e-19	0.674167	0.238	0.153	3.56639e-15	PT(S1-S2)-1	Acsl1
Erlin13	1.48655e-19	0.679629	0.233	0.149	3.75177e-15	PT(S1-S2)-1	Erlin1
Erc22	1.6524e-19	0.471196	0.404	0.298	4.17033e-15	PT(S1-S2)-1	Erc2
Mapt3	1.84434e-19	0.444822	0.423	0.313	4.65473e-15	PT(S1-S2)-1	Mapt
Map3k51	2.16789e-19	0.560031	0.379	0.282	5.47132e-15	PT(S1-S2)-1	Map3k5
Klf92	2.43119e-19	0.528084	0.373	0.273	6.13583e-15	PT(S1-S2)-1	Klf9
Smg62	2.66083e-19	0.514322	0.378	0.275	6.7154e-15	PT(S1-S2)-1	Smg6
Vti1a1	2.92237e-19	0.41505	0.484	0.374	7.37548e-15	PT(S1-S2)-1	Vti1a
Zfp8712	3.1146e-19	0.603782	0.29	0.198	7.86063e-15	PT(S1-S2)-1	Zfp871
Smyd32	3.70976e-19	0.586544	0.292	0.198	9.3627e-15	PT(S1-S2)-1	Smyd3
4732471J01Rik2	3.95149e-19	0.817345	0.162	0.093	9.97276e-15	PT(S1-S2)-1	4732471J01Rik
Large11	6.04386e-19	0.498084	0.3	0.205	1.52535e-14	PT(S1-S2)-1	Large1
Slc28a12	7.24984e-19	0.795364	0.151	0.085	1.82972e-14	PT(S1-S2)-1	Slc28a1
Nmnat32	7.47965e-19	0.718538	0.198	0.122	1.88771e-14	PT(S1-S2)-1	Nmnat3
Bid2	8.38389e-19	0.874093	0.143	0.079	2.11593e-14	PT(S1-S2)-1	Bid
Rnf1521	8.73209e-19	0.664997	0.204	0.126	2.2038e-14	PT(S1-S2)-1	Rnf152
Plcl11	1.30397e-18	0.352523	0.437	0.327	3.29097e-14	PT(S1-S2)-1	Plcl1
Ftx2	1.32576e-18	0.770177	0.164	0.095	3.34594e-14	PT(S1-S2)-1	Ftx
Dpf32	1.48441e-18	0.874806	0.142	0.079	3.74634e-14	PT(S1-S2)-1	Dpf3
Cpeb41	1.61908e-18	0.476109	0.437	0.335	4.08622e-14	PT(S1-S2)-1	Cpeb4
Lrrc8d1	2.84103e-18	0.547392	0.336	0.242	7.17019e-14	PT(S1-S2)-1	Lrrc8d
Spred22	2.89221e-18	0.646205	0.25	0.166	7.29935e-14	PT(S1-S2)-1	Spred2
Prr52	3.40177e-18	0.95715	0.122	0.065	8.58538e-14	PT(S1-S2)-1	Prr5
Tnks21	3.94361e-18	0.510924	0.371	0.273	9.95288e-14	PT(S1-S2)-1	Tnks2
Rreb11	3.98824e-18	0.48642	0.333	0.236	1.00655e-13	PT(S1-S2)-1	Rreb1
Nmrk13	4.72341e-18	0.649363	0.246	0.163	1.19209e-13	PT(S1-S2)-1	Nmrk1
Trappc91	5.28211e-18	0.537744	0.315	0.222	1.3331e-13	PT(S1-S2)-1	Trappc9
Vwa82	6.48864e-18	0.342501	0.533	0.42	1.6376e-13	PT(S1-S2)-1	Vwa8
Fmo23	7.05183e-18	0.470933	0.333	0.235	1.77974e-13	PT(S1-S2)-1	Fmo2
Cacul11	7.51361e-18	0.643668	0.215	0.137	1.89628e-13	PT(S1-S2)-1	Cacul1
Slc22a183	8.38787e-18	0.451747	0.392	0.29	2.11693e-13	PT(S1-S2)-1	Slc22a18
Dip2c1	9.22971e-18	0.482511	0.379	0.281	2.32939e-13	PT(S1-S2)-1	Dip2c
Foxo31	1.92592e-17	0.587395	0.275	0.189	4.86063e-13	PT(S1-S2)-1	Foxo3
Sufu1	2.03355e-17	0.664136	0.219	0.141	5.13229e-13	PT(S1-S2)-1	Sufu
Cldn101	2.10279e-17	0.512821	0.323	0.23	5.30702e-13	PT(S1-S2)-1	Cldn10
Lncpint1	2.7996e-17	0.410535	0.395	0.292	7.06564e-13	PT(S1-S2)-1	Lncpint
Tbc1d11	2.91565e-17	0.587754	0.252	0.168	7.35853e-13	PT(S1-S2)-1	Tbc1d1
Ildr22	2.9442e-17	0.580377	0.212	0.135	7.43057e-13	PT(S1-S2)-1	Ildr2
Sfxn21	2.95736e-17	0.782995	0.148	0.085	7.46379e-13	PT(S1-S2)-1	Sfxn2
Cox161	3.04966e-17	0.435086	0.438	0.338	7.69674e-13	PT(S1-S2)-1	Cox16
Glb1l3	3.09243e-17	0.630216	0.247	0.166	7.80468e-13	PT(S1-S2)-1	Glb1l
Fam126a2	3.21516e-17	0.827733	0.143	0.082	8.11441e-13	PT(S1-S2)-1	Fam126a
Fam184a2	5.11097e-17	0.796186	0.159	0.095	1.28991e-12	PT(S1-S2)-1	Fam184a
Hps31	5.78572e-17	0.665196	0.201	0.128	1.4602e-12	PT(S1-S2)-1	Hps3
Slc35f1	8.01647e-17	0.853147	0.126	0.07	2.0232e-12	PT(S1-S2)-1	Slc35f1
Mdk2	8.34951e-17	0.775544	0.153	0.09	2.10725e-12	PT(S1-S2)-1	Mdk
Cdkal12	8.58215e-17	0.552665	0.331	0.244	2.16596e-12	PT(S1-S2)-1	Cdkal1
Sirt31	1.12547e-16	0.651287	0.212	0.137	2.84046e-12	PT(S1-S2)-1	Sirt3
Ror11	1.18041e-16	0.49892	0.314	0.223	2.97912e-12	PT(S1-S2)-1	Ror1
Sgk23	1.41651e-16	0.5348	0.295	0.208	3.57499e-12	PT(S1-S2)-1	Sgk2
Slc29a33	1.57608e-16	0.764477	0.16	0.096	3.97772e-12	PT(S1-S2)-1	Slc29a3
Klf121	1.73745e-16	0.459947	0.339	0.247	4.38498e-12	PT(S1-S2)-1	Klf12
Sh3d192	1.76448e-16	0.474273	0.347	0.256	4.4532e-12	PT(S1-S2)-1	Sh3d19
Slc22a222	1.94295e-16	0.667293	0.192	0.121	4.90362e-12	PT(S1-S2)-1	Slc22a22
Acsm52	2.10036e-16	0.52978	0.258	0.175	5.30089e-12	PT(S1-S2)-1	Acsm5
Ext12	3.23505e-16	0.374658	0.48	0.38	8.16462e-12	PT(S1-S2)-1	Ext1
Bdh22	3.92097e-16	0.532396	0.296	0.211	9.89574e-12	PT(S1-S2)-1	Bdh2
Slc25a151	4.04565e-16	0.664177	0.18	0.112	1.02104e-11	PT(S1-S2)-1	Slc25a15
Adra2b3	5.36402e-16	0.758457	0.148	0.087	1.35377e-11	PT(S1-S2)-1	Adra2b
Rin31	5.78779e-16	0.839419	0.121	0.067	1.46072e-11	PT(S1-S2)-1	Rin3
Tesk22	5.85164e-16	0.740839	0.159	0.096	1.47684e-11	PT(S1-S2)-1	Tesk2
Ddah12	7.31949e-16	0.416388	0.391	0.296	1.84729e-11	PT(S1-S2)-1	Ddah1
Fhl12	7.44347e-16	0.558366	0.249	0.17	1.87858e-11	PT(S1-S2)-1	Fhl1
Clcn61	7.66934e-16	0.870421	0.113	0.062	1.93559e-11	PT(S1-S2)-1	Clcn6
Dhx92	8.45146e-16	0.5914	0.247	0.169	2.13298e-11	PT(S1-S2)-1	Dhx9
Ptk2b1	8.99109e-16	0.557938	0.224	0.148	2.26917e-11	PT(S1-S2)-1	Ptk2b
Wdfy11	9.49911e-16	0.673209	0.187	0.118	2.39738e-11	PT(S1-S2)-1	Wdfy1
Lpin12	9.57989e-16	0.660995	0.194	0.125	2.41777e-11	PT(S1-S2)-1	Lpin1
Lima11	9.85663e-16	0.551798	0.261	0.181	2.48762e-11	PT(S1-S2)-1	Lima1
Ugt8a2	1.08526e-15	0.492387	0.287	0.202	2.73898e-11	PT(S1-S2)-1	Ugt8a
Agap12	1.32137e-15	0.385462	0.416	0.32	3.33488e-11	PT(S1-S2)-1	Agap1
Slc5a112	1.53824e-15	0.689913	0.169	0.105	3.8822e-11	PT(S1-S2)-1	Slc5a11
Lims2	1.9188e-15	0.865182	0.108	0.058	4.84266e-11	PT(S1-S2)-1	Lims2
Gm499802	3.40553e-15	0.282367	0.5	0.392	8.59488e-11	PT(S1-S2)-1	Gm49980
Ak42	3.70088e-15	0.454278	0.295	0.209	9.34028e-11	PT(S1-S2)-1	Ak4
Dmxl22	3.73414e-15	0.511772	0.278	0.196	9.42423e-11	PT(S1-S2)-1	Dmxl2
2610307P16Rik1	4.22723e-15	0.699831	0.165	0.103	1.06687e-10	PT(S1-S2)-1	2610307P16Rik
Lactb22	5.59131e-15	0.322445	0.525	0.42	1.41114e-10	PT(S1-S2)-1	Lactb2
Greb1l1	7.24751e-15	0.535394	0.248	0.171	1.82913e-10	PT(S1-S2)-1	Greb1l
Dleu22	8.83536e-15	0.403235	0.395	0.303	2.22987e-10	PT(S1-S2)-1	Dleu2
Hykk2	1.12239e-14	0.35866	0.416	0.319	2.83269e-10	PT(S1-S2)-1	Hykk
Ttr1	1.166e-14	0.746922	0.152	0.093	2.94274e-10	PT(S1-S2)-1	Ttr
Xpr12	1.20974e-14	0.462949	0.328	0.243	3.05315e-10	PT(S1-S2)-1	Xpr1
Atp6v1b22	1.31988e-14	0.471222	0.318	0.234	3.33112e-10	PT(S1-S2)-1	Atp6v1b2
Evc4	1.36662e-14	0.478338	0.293	0.211	3.44909e-10	PT(S1-S2)-1	Evc
Hacl12	1.4924e-14	0.670761	0.177	0.113	3.76653e-10	PT(S1-S2)-1	Hacl1
Suclg2	1.75065e-14	0.422544	0.362	0.272	4.41829e-10	PT(S1-S2)-1	Suclg2
Map3k152	1.85114e-14	0.743718	0.132	0.078	4.6719e-10	PT(S1-S2)-1	Map3k15
Folr13	1.96319e-14	0.411455	0.373	0.282	4.95471e-10	PT(S1-S2)-1	Folr1
Wdr912	2.00511e-14	0.694809	0.154	0.094	5.0605e-10	PT(S1-S2)-1	Wdr91
Lmo41	2.05937e-14	0.581189	0.201	0.133	5.19744e-10	PT(S1-S2)-1	Lmo4
Epb41l52	2.08807e-14	0.443521	0.334	0.249	5.26987e-10	PT(S1-S2)-1	Epb41l5
Nus11	2.14303e-14	0.388781	0.37	0.279	5.40857e-10	PT(S1-S2)-1	Nus1
Dennd32	2.67932e-14	0.607828	0.192	0.126	6.76206e-10	PT(S1-S2)-1	Dennd3
Gstt22	2.8814e-14	0.448375	0.335	0.25	7.27207e-10	PT(S1-S2)-1	Gstt2
Tmem1742	3.70116e-14	0.426826	0.33	0.245	9.34099e-10	PT(S1-S2)-1	Tmem174
Mtmr122	4.13756e-14	0.619675	0.199	0.132	1.04424e-09	PT(S1-S2)-1	Mtmr12
Ccnd11	4.26035e-14	0.585751	0.239	0.167	1.07523e-09	PT(S1-S2)-1	Ccnd1
Svopl2	4.37874e-14	0.567314	0.191	0.125	1.10511e-09	PT(S1-S2)-1	Svopl
Tmem81	4.95576e-14	0.534038	0.239	0.165	1.25074e-09	PT(S1-S2)-1	Tmem8
Pcdh71	5.48715e-14	0.73635	0.148	0.091	1.38485e-09	PT(S1-S2)-1	Pcdh7
Mapk142	5.66719e-14	0.480503	0.296	0.216	1.43028e-09	PT(S1-S2)-1	Mapk14
Dhcr242	7.3592e-14	0.460399	0.279	0.199	1.85732e-09	PT(S1-S2)-1	Dhcr24
Id21	7.43567e-14	0.421632	0.368	0.282	1.87661e-09	PT(S1-S2)-1	Id2
Nat8f62	7.51561e-14	0.553615	0.219	0.148	1.89679e-09	PT(S1-S2)-1	Nat8f6
Agmo1	8.12998e-14	0.709057	0.131	0.078	2.05184e-09	PT(S1-S2)-1	Agmo
Pcyt1a1	8.20903e-14	0.657793	0.165	0.105	2.07179e-09	PT(S1-S2)-1	Pcyt1a
Fnip12	8.26286e-14	0.518469	0.276	0.199	2.08538e-09	PT(S1-S2)-1	Fnip1
Tfcp22	8.99015e-14	0.539459	0.236	0.164	2.26893e-09	PT(S1-S2)-1	Tfcp2
Pdgfc2	9.31479e-14	0.608993	0.202	0.135	2.35087e-09	PT(S1-S2)-1	Pdgfc
Prkaa21	9.75625e-14	0.428599	0.328	0.245	2.46228e-09	PT(S1-S2)-1	Prkaa2
Pcyt22	1.26122e-13	0.379667	0.371	0.283	3.18307e-09	PT(S1-S2)-1	Pcyt2
Tcea33	1.39584e-13	0.634664	0.165	0.105	3.52281e-09	PT(S1-S2)-1	Tcea3
Pik3ca2	1.40028e-13	0.480757	0.26	0.184	3.53402e-09	PT(S1-S2)-1	Pik3ca
Mgat52	1.47147e-13	0.441168	0.244	0.169	3.71371e-09	PT(S1-S2)-1	Mgat5
Rai141	1.6318e-13	0.581613	0.204	0.137	4.11832e-09	PT(S1-S2)-1	Rai14
Tec1	1.97439e-13	0.636754	0.171	0.11	4.98297e-09	PT(S1-S2)-1	Tec
D630045J12Rik2	1.97825e-13	0.481657	0.253	0.179	4.99272e-09	PT(S1-S2)-1	D630045J12Rik
Abat1	2.32935e-13	0.55651	0.232	0.162	5.87882e-09	PT(S1-S2)-1	Abat
Upb11	2.61721e-13	0.552963	0.212	0.145	6.6053e-09	PT(S1-S2)-1	Upb1
AC149090.12	2.64027e-13	0.302145	0.432	0.339	6.6635e-09	PT(S1-S2)-1	AC149090.1
Taf1d1	2.69334e-13	0.634905	0.175	0.114	6.79746e-09	PT(S1-S2)-1	Taf1d
Mafg2	2.98431e-13	0.51376	0.248	0.175	7.53179e-09	PT(S1-S2)-1	Mafg
Sgk31	3.29471e-13	0.588766	0.196	0.131	8.3152e-09	PT(S1-S2)-1	Sgk3
Vdr1	3.38442e-13	0.366402	0.354	0.268	8.54159e-09	PT(S1-S2)-1	Vdr
Ttll42	3.55171e-13	0.594111	0.196	0.131	8.96381e-09	PT(S1-S2)-1	Ttll4
Impact2	3.64569e-13	0.694733	0.156	0.099	9.20099e-09	PT(S1-S2)-1	Impact
Itsn2	4.03779e-13	0.385448	0.347	0.262	1.01906e-08	PT(S1-S2)-1	Itsn2
Fahd2a	4.90966e-13	0.756848	0.121	0.071	1.2391e-08	PT(S1-S2)-1	Fahd2a
Ksr22	5.15888e-13	0.596265	0.173	0.113	1.302e-08	PT(S1-S2)-1	Ksr2
Glud12	5.79461e-13	0.434971	0.349	0.268	1.46244e-08	PT(S1-S2)-1	Glud1
Samd82	5.95856e-13	0.575167	0.181	0.12	1.50382e-08	PT(S1-S2)-1	Samd8
Slc37a43	7.28105e-13	0.575538	0.212	0.146	1.83759e-08	PT(S1-S2)-1	Slc37a4
Prkn1	7.85333e-13	0.29804	0.547	0.452	1.98202e-08	PT(S1-S2)-1	Prkn
Veph11	8.3161e-13	0.390595	0.339	0.257	2.09882e-08	PT(S1-S2)-1	Veph1
Pcca1	8.55326e-13	0.379629	0.371	0.286	2.15867e-08	PT(S1-S2)-1	Pcca
Bach21	1.04301e-12	0.557545	0.211	0.145	2.63236e-08	PT(S1-S2)-1	Bach2
BC0243862	1.2553e-12	0.422308	0.254	0.18	3.16812e-08	PT(S1-S2)-1	BC024386
Fam214a1	1.27678e-12	0.447941	0.312	0.236	3.22233e-08	PT(S1-S2)-1	Fam214a
Sema4a1	1.2815e-12	0.622002	0.164	0.107	3.23426e-08	PT(S1-S2)-1	Sema4a
Rxra2	1.31046e-12	0.712221	0.135	0.083	3.30735e-08	PT(S1-S2)-1	Rxra
Cyp2j91	1.69052e-12	0.722522	0.129	0.079	4.26653e-08	PT(S1-S2)-1	Cyp2j9
Atxn72	1.86563e-12	0.478018	0.276	0.202	4.70847e-08	PT(S1-S2)-1	Atxn7
Ncor11	1.88022e-12	0.327021	0.504	0.419	4.74531e-08	PT(S1-S2)-1	Ncor1
Spp21	1.92253e-12	0.380322	0.21	0.143	4.85208e-08	PT(S1-S2)-1	Spp2
Prpf38b1	2.27827e-12	0.468084	0.281	0.207	5.7499e-08	PT(S1-S2)-1	Prpf38b
Mtus11	2.46e-12	0.415784	0.346	0.266	6.20856e-08	PT(S1-S2)-1	Mtus1
Nat8f12	2.534e-12	0.390018	0.297	0.219	6.39531e-08	PT(S1-S2)-1	Nat8f1
Zfp5031	2.59031e-12	0.516731	0.243	0.174	6.53743e-08	PT(S1-S2)-1	Zfp503
Ddc1	2.62103e-12	0.701847	0.131	0.081	6.61497e-08	PT(S1-S2)-1	Ddc
2025-03-31	2.69473e-12	0.558545	0.196	0.133	6.80095e-08	PT(S1-S2)-1	2025-03-03
Vps13b2	2.74472e-12	0.356734	0.438	0.354	6.92713e-08	PT(S1-S2)-1	Vps13b
Dnajc14	3.00141e-12	0.388474	0.354	0.275	7.57495e-08	PT(S1-S2)-1	Dnajc1
Fndc3a2	3.01816e-12	0.456087	0.284	0.21	7.61723e-08	PT(S1-S2)-1	Fndc3a
Sypl23	3.13151e-12	0.676346	0.145	0.092	7.90331e-08	PT(S1-S2)-1	Sypl2
Kazn1	3.32733e-12	0.546114	0.199	0.137	8.39752e-08	PT(S1-S2)-1	Kazn
Plekhm22	3.33747e-12	0.594898	0.202	0.14	8.4231e-08	PT(S1-S2)-1	Plekhm2
Usp31	3.57031e-12	0.498206	0.261	0.191	9.01074e-08	PT(S1-S2)-1	Usp3
Cdr21	3.69164e-12	0.650254	0.145	0.092	9.31696e-08	PT(S1-S2)-1	Cdr2
Trip122	3.96336e-12	0.320838	0.502	0.418	1.00027e-07	PT(S1-S2)-1	Trip12
Mfsd4b52	4.19273e-12	0.337205	0.404	0.317	1.05816e-07	PT(S1-S2)-1	Mfsd4b5
E130102H24Rik1	4.52485e-12	0.669585	0.135	0.084	1.14198e-07	PT(S1-S2)-1	E130102H24Rik
Mpp13	4.6586e-12	0.48043	0.224	0.157	1.17574e-07	PT(S1-S2)-1	Mpp1
Lbr2	4.70808e-12	0.663405	0.153	0.099	1.18823e-07	PT(S1-S2)-1	Lbr
Orc31	4.79752e-12	0.571139	0.199	0.137	1.2108e-07	PT(S1-S2)-1	Orc3
Arap21	4.91621e-12	0.54141	0.207	0.143	1.24075e-07	PT(S1-S2)-1	Arap2
Gpr137b2	5.19381e-12	0.456724	0.237	0.168	1.31081e-07	PT(S1-S2)-1	Gpr137b
Sirpa1	5.34629e-12	0.594986	0.142	0.089	1.3493e-07	PT(S1-S2)-1	Sirpa
Ap2a21	6.22023e-12	0.472971	0.294	0.221	1.56986e-07	PT(S1-S2)-1	Ap2a2
Cdc37l12	6.54758e-12	0.517363	0.244	0.177	1.65248e-07	PT(S1-S2)-1	Cdc37l1
Pyroxd23	7.74917e-12	0.626863	0.158	0.103	1.95574e-07	PT(S1-S2)-1	Pyroxd2
Mapre21	1.02951e-11	0.641476	0.16	0.105	2.59827e-07	PT(S1-S2)-1	Mapre2
Il10rb	1.07113e-11	0.755822	0.101	0.059	2.70331e-07	PT(S1-S2)-1	Il10rb
Tango22	1.45186e-11	0.525949	0.207	0.144	3.66421e-07	PT(S1-S2)-1	Tango2
Tpcn11	1.58454e-11	0.517866	0.221	0.157	3.99907e-07	PT(S1-S2)-1	Tpcn1
Smg72	1.90515e-11	0.459881	0.267	0.198	4.80821e-07	PT(S1-S2)-1	Smg7
E230016M11Rik1	2.0521e-11	0.735066	0.111	0.066	5.17909e-07	PT(S1-S2)-1	E230016M11Rik
Acsm12	2.25772e-11	0.483329	0.234	0.169	5.69803e-07	PT(S1-S2)-1	Acsm1
Cela12	2.33598e-11	0.644183	0.142	0.091	5.89554e-07	PT(S1-S2)-1	Cela1
Ncam2	3.0645e-11	0.731076	0.117	0.072	7.73419e-07	PT(S1-S2)-1	Ncam2
Prickle11	3.28411e-11	0.724222	0.109	0.066	8.28843e-07	PT(S1-S2)-1	Prickle1
Rbks	3.53151e-11	0.750926	0.103	0.061	8.91282e-07	PT(S1-S2)-1	Rbks
Tprkb3	3.54579e-11	0.473946	0.228	0.163	8.94887e-07	PT(S1-S2)-1	Tprkb
Chn22	3.60159e-11	0.623525	0.138	0.088	9.08968e-07	PT(S1-S2)-1	Chn2
Vldlr3	3.80948e-11	0.585634	0.169	0.114	9.61436e-07	PT(S1-S2)-1	Vldlr
Man1a3	4.07917e-11	0.461227	0.26	0.193	1.0295e-06	PT(S1-S2)-1	Man1a
Dock41	4.38636e-11	0.297023	0.307	0.23	1.10703e-06	PT(S1-S2)-1	Dock4
Lgr43	4.45969e-11	0.276902	0.426	0.339	1.12554e-06	PT(S1-S2)-1	Lgr4
Airn1	4.52308e-11	0.546808	0.191	0.133	1.14153e-06	PT(S1-S2)-1	Airn
Nlrp61	4.66198e-11	0.405907	0.237	0.171	1.17659e-06	PT(S1-S2)-1	Nlrp6
Slc20a21	4.6655e-11	0.552222	0.179	0.122	1.17748e-06	PT(S1-S2)-1	Slc20a2
Abtb21	4.78932e-11	0.556219	0.175	0.119	1.20873e-06	PT(S1-S2)-1	Abtb2
Aldh9a12	5.19732e-11	0.454695	0.25	0.184	1.3117e-06	PT(S1-S2)-1	Aldh9a1
Sptlc21	5.29496e-11	0.378586	0.271	0.2	1.33634e-06	PT(S1-S2)-1	Sptlc2
Glul1	5.78613e-11	0.434262	0.325	0.254	1.4603e-06	PT(S1-S2)-1	Glul
Ankrd33b1	6.42676e-11	0.46489	0.22	0.157	1.62199e-06	PT(S1-S2)-1	Ankrd33b
Por2	6.68404e-11	0.325955	0.395	0.315	1.68692e-06	PT(S1-S2)-1	Por
0610040J01Rik1	7.84373e-11	0.387411	0.266	0.198	1.9796e-06	PT(S1-S2)-1	0610040J01Rik
Gm108042	8.83788e-11	0.562007	0.17	0.116	2.2305e-06	PT(S1-S2)-1	Gm10804
Prnp1	9.10681e-11	0.580845	0.17	0.116	2.29838e-06	PT(S1-S2)-1	Prnp
Dera2	1.01665e-10	0.612942	0.151	0.1	2.56582e-06	PT(S1-S2)-1	Dera
Map71	1.01795e-10	0.371035	0.351	0.276	2.5691e-06	PT(S1-S2)-1	Map7
Tiparp1	1.11447e-10	0.650049	0.132	0.085	2.8127e-06	PT(S1-S2)-1	Tiparp
Coro71	1.13064e-10	0.677598	0.117	0.073	2.8535e-06	PT(S1-S2)-1	Coro7
Sult1d1	1.13962e-10	0.301766	0.417	0.337	2.87617e-06	PT(S1-S2)-1	Sult1d1
Sgpp13	1.14558e-10	0.546873	0.186	0.13	2.89122e-06	PT(S1-S2)-1	Sgpp1
Card102	1.19541e-10	0.591119	0.141	0.092	3.01697e-06	PT(S1-S2)-1	Card10
Zbtb161	1.21158e-10	0.668214	0.118	0.074	3.05779e-06	PT(S1-S2)-1	Zbtb16
Snx82	1.21423e-10	0.581251	0.174	0.12	3.06446e-06	PT(S1-S2)-1	Snx8
Lin521	1.3404e-10	0.454256	0.232	0.168	3.3829e-06	PT(S1-S2)-1	Lin52
Mgat33	1.41363e-10	0.614594	0.163	0.111	3.56772e-06	PT(S1-S2)-1	Mgat3
Sult1c23	1.4864e-10	0.508502	0.17	0.115	3.75139e-06	PT(S1-S2)-1	Sult1c2
Ppm1h1	1.55701e-10	0.389524	0.334	0.261	3.92959e-06	PT(S1-S2)-1	Ppm1h
Zfand31	1.63757e-10	0.346023	0.393	0.318	4.13291e-06	PT(S1-S2)-1	Zfand3
Pak11	1.7517e-10	0.509222	0.183	0.127	4.42094e-06	PT(S1-S2)-1	Pak1
Prss82	1.83312e-10	0.380238	0.284	0.215	4.62642e-06	PT(S1-S2)-1	Prss8
Hook21	1.84461e-10	0.537962	0.196	0.139	4.65544e-06	PT(S1-S2)-1	Hook2
Slc25a422	2.1332e-10	0.407607	0.232	0.169	5.38377e-06	PT(S1-S2)-1	Slc25a42
Wwox1	2.17206e-10	0.331637	0.438	0.364	5.48185e-06	PT(S1-S2)-1	Wwox
Tmem150a2	2.25447e-10	0.514486	0.2	0.142	5.68983e-06	PT(S1-S2)-1	Tmem150a
Grtp12	2.60659e-10	0.553894	0.177	0.123	6.5785e-06	PT(S1-S2)-1	Grtp1
Slain22	2.74999e-10	0.521326	0.177	0.123	6.94043e-06	PT(S1-S2)-1	Slain2
Josd22	3.05779e-10	0.600343	0.141	0.093	7.71725e-06	PT(S1-S2)-1	Josd2
Lrpprc1	3.06288e-10	0.447362	0.256	0.193	7.73009e-06	PT(S1-S2)-1	Lrpprc
Cpn11	3.14368e-10	0.575942	0.144	0.095	7.93401e-06	PT(S1-S2)-1	Cpn1
Tmem642	3.32813e-10	0.595119	0.161	0.109	8.39954e-06	PT(S1-S2)-1	Tmem64
Kmo2	3.51382e-10	0.621234	0.137	0.089	8.86818e-06	PT(S1-S2)-1	Kmo
Aak11	3.69144e-10	0.382097	0.277	0.209	9.31645e-06	PT(S1-S2)-1	Aak1
Pdk21	3.7134e-10	0.472353	0.208	0.15	9.37187e-06	PT(S1-S2)-1	Pdk2
Gns1	3.72244e-10	0.430058	0.264	0.2	9.39468e-06	PT(S1-S2)-1	Gns
Fnbp1l1	3.72726e-10	0.399647	0.278	0.212	9.40686e-06	PT(S1-S2)-1	Fnbp1l
Pclo1	3.80354e-10	0.387942	0.246	0.182	9.59937e-06	PT(S1-S2)-1	Pclo
Rabep1	5.33631e-10	0.363692	0.275	0.208	1.34678e-05	PT(S1-S2)-1	Rabep1
Acad112	5.89762e-10	0.489347	0.197	0.141	1.48844e-05	PT(S1-S2)-1	Acad11
Msi21	6.75817e-10	0.261667	0.486	0.409	1.70563e-05	PT(S1-S2)-1	Msi2
Golga41	6.89851e-10	0.280127	0.418	0.338	1.74105e-05	PT(S1-S2)-1	Golga4
Pde9a2	7.14488e-10	0.637141	0.125	0.081	1.80323e-05	PT(S1-S2)-1	Pde9a
Frrs11	7.61345e-10	0.433093	0.242	0.18	1.92148e-05	PT(S1-S2)-1	Frrs1
Tmem511	7.85849e-10	0.558783	0.148	0.1	1.98333e-05	PT(S1-S2)-1	Tmem51
Rsrp1	8.27878e-10	0.276186	0.483	0.408	2.0894e-05	PT(S1-S2)-1	Rsrp1
Acbd42	8.71061e-10	0.61966	0.14	0.093	2.19838e-05	PT(S1-S2)-1	Acbd4
Mkln11	9.1443e-10	0.328979	0.354	0.282	2.30784e-05	PT(S1-S2)-1	Mkln1
Myo7b2	9.9636e-10	0.519337	0.161	0.11	2.51461e-05	PT(S1-S2)-1	Myo7b
Gjb22	1.01467e-09	0.542195	0.143	0.096	2.56083e-05	PT(S1-S2)-1	Gjb2
Slc43a21	1.03124e-09	0.329661	0.269	0.203	2.60264e-05	PT(S1-S2)-1	Slc43a2
Clybl1	1.04722e-09	0.42256	0.297	0.232	2.64297e-05	PT(S1-S2)-1	Clybl
Lyplal11	1.48838e-09	0.712442	0.101	0.063	3.75637e-05	PT(S1-S2)-1	Lyplal1
Map3k21	1.49018e-09	0.419368	0.244	0.182	3.76092e-05	PT(S1-S2)-1	Map3k2
Usp81	1.52525e-09	0.393636	0.261	0.198	3.84944e-05	PT(S1-S2)-1	Usp8
Osbp22	1.55346e-09	0.627552	0.109	0.068	3.92062e-05	PT(S1-S2)-1	Osbp2
Castor22	1.61471e-09	0.485876	0.19	0.136	4.07521e-05	PT(S1-S2)-1	Castor2
Pvt11	1.69121e-09	0.59669	0.141	0.095	4.26827e-05	PT(S1-S2)-1	Pvt1
Fbxo73	1.71017e-09	0.485747	0.204	0.148	4.31613e-05	PT(S1-S2)-1	Fbxo7
Zfp8271	1.83947e-09	0.491664	0.188	0.134	4.64246e-05	PT(S1-S2)-1	Zfp827
Irf2bp21	1.99421e-09	0.441428	0.233	0.174	5.03299e-05	PT(S1-S2)-1	Irf2bp2
Pdp21	2.00976e-09	0.695557	0.114	0.073	5.07224e-05	PT(S1-S2)-1	Pdp2
Cflar1	2.03154e-09	0.356716	0.309	0.242	5.12721e-05	PT(S1-S2)-1	Cflar
Acnat11	2.15223e-09	0.392759	0.208	0.151	5.43179e-05	PT(S1-S2)-1	Acnat1
Zcchc141	2.31723e-09	0.49886	0.186	0.133	5.84822e-05	PT(S1-S2)-1	Zcchc14
Amdhd23	2.3459e-09	0.576585	0.152	0.104	5.92059e-05	PT(S1-S2)-1	Amdhd2
Slc6a81	2.43776e-09	0.506533	0.171	0.12	6.15242e-05	PT(S1-S2)-1	Slc6a8
Nectin31	2.76192e-09	0.375106	0.271	0.207	6.97055e-05	PT(S1-S2)-1	Nectin3
Tmem87a1	2.88476e-09	0.458053	0.214	0.157	7.28055e-05	PT(S1-S2)-1	Tmem87a
Lama13	3.54898e-09	0.560999	0.136	0.091	8.95692e-05	PT(S1-S2)-1	Lama1
Prkce1	3.60727e-09	0.363412	0.272	0.21	9.10402e-05	PT(S1-S2)-1	Prkce
Tulp33	3.86454e-09	0.496909	0.182	0.13	9.75333e-05	PT(S1-S2)-1	Tulp3
Akap131	4.22362e-09	0.25989	0.401	0.325	0.000106596	PT(S1-S2)-1	Akap13
Kif21a2	4.37737e-09	0.415194	0.267	0.207	0.000110476	PT(S1-S2)-1	Kif21a
Zeb11	4.97042e-09	0.461894	0.135	0.091	0.000125443	PT(S1-S2)-1	Zeb1
Palm3	5.51821e-09	0.498135	0.17	0.12	0.000139269	PT(S1-S2)-1	Palm
Rdh161	5.5563e-09	0.387327	0.226	0.168	0.00014023	PT(S1-S2)-1	Rdh16
Scpep11	5.57303e-09	0.512336	0.156	0.108	0.000140652	PT(S1-S2)-1	Scpep1
Cfb2	5.64415e-09	0.405483	0.21	0.154	0.000142447	PT(S1-S2)-1	Cfb
Snx62	7.25667e-09	0.350669	0.287	0.223	0.000183144	PT(S1-S2)-1	Snx6
Sel1l32	7.27793e-09	0.517906	0.168	0.119	0.000183681	PT(S1-S2)-1	Sel1l3
Slc35e31	7.47881e-09	0.530709	0.147	0.101	0.00018875	PT(S1-S2)-1	Slc35e3
Mertk1	7.71749e-09	0.325266	0.224	0.167	0.000194774	PT(S1-S2)-1	Mertk
Uty1	7.81426e-09	0.299155	0.34	0.271	0.000197216	PT(S1-S2)-1	Uty
Dnah7b1	9.0754e-09	0.399545	0.239	0.181	0.000229045	PT(S1-S2)-1	Dnah7b
Insr1	9.20038e-09	0.334951	0.298	0.234	0.000232199	PT(S1-S2)-1	Insr
Susd31	9.96569e-09	0.582864	0.116	0.076	0.000251514	PT(S1-S2)-1	Susd3
Acot111	1.03441e-08	0.624455	0.108	0.069	0.000261064	PT(S1-S2)-1	Acot11
Snrk2	1.04777e-08	0.505717	0.135	0.091	0.000264437	PT(S1-S2)-1	Snrk
Mob3b1	1.05333e-08	0.400905	0.256	0.197	0.000265839	PT(S1-S2)-1	Mob3b
C2cd2l2	1.06687e-08	0.612177	0.122	0.081	0.000269256	PT(S1-S2)-1	C2cd2l
Sepsecs1	1.08199e-08	0.634745	0.113	0.074	0.000273072	PT(S1-S2)-1	Sepsecs
Mocs22	1.46775e-08	0.614147	0.128	0.086	0.00037043	PT(S1-S2)-1	Mocs2
Gadd45g1	1.51558e-08	0.524447	0.138	0.094	0.000382503	PT(S1-S2)-1	Gadd45g
Myo9a	1.52294e-08	0.295797	0.353	0.285	0.000384359	PT(S1-S2)-1	Myo9a
Adhfe12	1.55138e-08	0.329839	0.349	0.284	0.000391538	PT(S1-S2)-1	Adhfe1
Irak23	1.56572e-08	0.452607	0.177	0.127	0.000395157	PT(S1-S2)-1	Irak2
Ush1c1	1.72212e-08	0.431444	0.197	0.145	0.000434628	PT(S1-S2)-1	Ush1c
Tcf7l21	1.72813e-08	0.355945	0.269	0.209	0.000436145	PT(S1-S2)-1	Tcf7l2
Snx251	1.83832e-08	0.53433	0.146	0.102	0.000463956	PT(S1-S2)-1	Snx25
Lmbrd22	1.83933e-08	0.374041	0.247	0.189	0.00046421	PT(S1-S2)-1	Lmbrd2
Als22	1.84665e-08	0.592462	0.127	0.086	0.000466057	PT(S1-S2)-1	Als2
Olfm41	1.93405e-08	0.666894	0.101	0.065	0.000488115	PT(S1-S2)-1	Olfm4
Abca31	1.95251e-08	0.340796	0.313	0.25	0.000492773	PT(S1-S2)-1	Abca3
Slc11a23	1.9529e-08	0.470475	0.165	0.117	0.000492872	PT(S1-S2)-1	Slc11a2
4930402H24Rik1	2.0733e-08	0.308745	0.353	0.286	0.000523258	PT(S1-S2)-1	4930402H24Rik
Hoga11	2.07376e-08	0.289793	0.308	0.242	0.000523376	PT(S1-S2)-1	Hoga1
Cep851	2.10447e-08	0.471162	0.188	0.138	0.000531125	PT(S1-S2)-1	Cep85
Nos1ap1	2.1783e-08	0.381536	0.228	0.172	0.00054976	PT(S1-S2)-1	Nos1ap
Acox32	2.51339e-08	0.352166	0.245	0.187	0.000634329	PT(S1-S2)-1	Acox3
Papss22	2.59359e-08	0.326262	0.304	0.241	0.000654569	PT(S1-S2)-1	Papss2
Slc25a481	2.63528e-08	0.649658	0.102	0.066	0.000665093	PT(S1-S2)-1	Slc25a48
Plekha82	2.77072e-08	0.543963	0.145	0.101	0.000699275	PT(S1-S2)-1	Plekha8
Pde4dip1	2.95568e-08	0.426396	0.257	0.201	0.000745955	PT(S1-S2)-1	Pde4dip
Gm325692	2.99623e-08	0.489962	0.17	0.123	0.000756188	PT(S1-S2)-1	Gm32569
Gab11	3.03359e-08	0.407403	0.212	0.159	0.000765617	PT(S1-S2)-1	Gab1
Uaca1	3.41224e-08	0.553546	0.127	0.086	0.000861182	PT(S1-S2)-1	Uaca
Mb21d21	3.41581e-08	0.595443	0.128	0.087	0.000862082	PT(S1-S2)-1	Mb21d2
Baiap2l2	3.4598e-08	0.327365	0.27	0.211	0.000873183	PT(S1-S2)-1	Baiap2l2
Adamts91	3.63776e-08	0.459217	0.154	0.109	0.000918098	PT(S1-S2)-1	Adamts9
Map2k61	3.73349e-08	0.463099	0.183	0.134	0.000942258	PT(S1-S2)-1	Map2k6
St6galnac21	3.84091e-08	0.502146	0.183	0.135	0.000969369	PT(S1-S2)-1	St6galnac2
Bcl7a1	4.069e-08	0.401326	0.239	0.184	0.00102693	PT(S1-S2)-1	Bcl7a
Syde22	4.51617e-08	0.581447	0.112	0.074	0.00113979	PT(S1-S2)-1	Syde2
Preb2	5.25878e-08	0.454508	0.178	0.13	0.00132721	PT(S1-S2)-1	Preb
Sacm1l1	5.30091e-08	0.466849	0.19	0.141	0.00133784	PT(S1-S2)-1	Sacm1l
Ipmk1	5.33933e-08	0.520452	0.162	0.116	0.00134754	PT(S1-S2)-1	Ipmk
Mvb12b1	5.55365e-08	0.591015	0.119	0.08	0.00140163	PT(S1-S2)-1	Mvb12b
Phactr41	5.73477e-08	0.401189	0.239	0.185	0.00144734	PT(S1-S2)-1	Phactr4
Wdr72	5.76198e-08	0.41436	0.226	0.173	0.00145421	PT(S1-S2)-1	Wdr7
Slc17a5	6.45434e-08	0.461117	0.158	0.113	0.00162895	PT(S1-S2)-1	Slc17a5
Zhx21	6.49554e-08	0.447055	0.179	0.131	0.00163934	PT(S1-S2)-1	Zhx2
Map2k51	6.55003e-08	0.381561	0.219	0.166	0.0016531	PT(S1-S2)-1	Map2k5
Zhx31	6.67717e-08	0.372431	0.301	0.243	0.00168519	PT(S1-S2)-1	Zhx3
Invs1	6.78053e-08	0.480562	0.16	0.115	0.00171127	PT(S1-S2)-1	Invs
Plcl21	6.79021e-08	0.557012	0.121	0.082	0.00171371	PT(S1-S2)-1	Plcl2
Gcnt21	7.32534e-08	0.336655	0.306	0.247	0.00184877	PT(S1-S2)-1	Gcnt2
Ggnbp21	7.55981e-08	0.342938	0.308	0.248	0.00190795	PT(S1-S2)-1	Ggnbp2
Car42	7.9706e-08	0.424008	0.198	0.148	0.00201162	PT(S1-S2)-1	Car4
Dennd5a1	8.91795e-08	0.463311	0.163	0.118	0.00225071	PT(S1-S2)-1	Dennd5a
Lztr12	9.0361e-08	0.417399	0.218	0.167	0.00228053	PT(S1-S2)-1	Lztr1
Enox21	9.11664e-08	0.419368	0.221	0.17	0.00230086	PT(S1-S2)-1	Enox2
Aspdh2	9.21738e-08	0.513599	0.125	0.085	0.00232628	PT(S1-S2)-1	Aspdh
Camsap21	1.0752e-07	0.479983	0.145	0.102	0.00271359	PT(S1-S2)-1	Camsap2
Gm166851	1.0874e-07	0.356968	0.189	0.139	0.00274438	PT(S1-S2)-1	Gm16685
Aldh4a13	1.15411e-07	0.307578	0.329	0.269	0.00291275	PT(S1-S2)-1	Aldh4a1
Faf11	1.19205e-07	0.300795	0.357	0.295	0.0030085	PT(S1-S2)-1	Faf1
Ar1	1.22731e-07	0.286239	0.308	0.247	0.00309748	PT(S1-S2)-1	Ar
Sec24a2	1.28494e-07	0.431902	0.199	0.15	0.00324293	PT(S1-S2)-1	Sec24a
Srr2	1.30995e-07	0.379542	0.221	0.169	0.00330605	PT(S1-S2)-1	Srr
Kyat11	1.39609e-07	0.490282	0.202	0.154	0.00352345	PT(S1-S2)-1	Kyat1
Rora1	1.4099e-07	0.272093	0.429	0.368	0.00355831	PT(S1-S2)-1	Rora
B3galnt21	1.50515e-07	0.557862	0.123	0.085	0.00379869	PT(S1-S2)-1	B3galnt2
Rars21	1.54504e-07	0.435951	0.178	0.132	0.00389938	PT(S1-S2)-1	Rars2
Lrig31	1.62797e-07	0.621823	0.101	0.067	0.00410866	PT(S1-S2)-1	Lrig3
Asxl21	1.65019e-07	0.321379	0.293	0.235	0.00416475	PT(S1-S2)-1	Asxl2
Slc19a12	1.90342e-07	0.594979	0.113	0.077	0.00480384	PT(S1-S2)-1	Slc19a1
Aldh7a12	2.01325e-07	0.437529	0.177	0.131	0.00508105	PT(S1-S2)-1	Aldh7a1
Eva1a2	2.04403e-07	0.424231	0.194	0.147	0.00515872	PT(S1-S2)-1	Eva1a
Ube4b1	2.12544e-07	0.356426	0.228	0.176	0.00536419	PT(S1-S2)-1	Ube4b
Aldh8a11	2.13743e-07	0.33994	0.264	0.209	0.00539444	PT(S1-S2)-1	Aldh8a1
Vav21	2.52046e-07	0.615562	0.106	0.071	0.00636115	PT(S1-S2)-1	Vav2
Inpp5f1	2.89e-07	0.380265	0.206	0.157	0.00729379	PT(S1-S2)-1	Inpp5f
Gsta21	3.20447e-07	0.458936	0.159	0.116	0.00808743	PT(S1-S2)-1	Gsta2
D630023F18Rik1	3.31194e-07	0.473958	0.112	0.076	0.00835868	PT(S1-S2)-1	D630023F18Rik
Hbegf1	3.31905e-07	0.551073	0.114	0.078	0.00837662	PT(S1-S2)-1	Hbegf
Galc1	3.37391e-07	0.426409	0.168	0.124	0.00851508	PT(S1-S2)-1	Galc
Prcp1	3.48449e-07	0.550313	0.133	0.094	0.00879415	PT(S1-S2)-1	Prcp
Prrc2c1	3.59096e-07	0.277869	0.393	0.332	0.00906287	PT(S1-S2)-1	Prrc2c
Smad31	3.6796e-07	0.396682	0.185	0.138	0.00928657	PT(S1-S2)-1	Smad3
Lonp21	3.99595e-07	0.350895	0.22	0.17	0.010085	PT(S1-S2)-1	Lonp2
Hdac81	4.03433e-07	0.332459	0.237	0.184	0.0101818	PT(S1-S2)-1	Hdac8
Msh32	4.14945e-07	0.479631	0.148	0.107	0.0104724	PT(S1-S2)-1	Msh3
Shmt22	4.17096e-07	0.450999	0.156	0.113	0.0105267	PT(S1-S2)-1	Shmt2
Acat21	4.19237e-07	0.5896	0.107	0.073	0.0105807	PT(S1-S2)-1	Acat2
Bend72	4.22533e-07	0.493623	0.119	0.082	0.0106639	PT(S1-S2)-1	Bend7
Mgrn11	4.24078e-07	0.412459	0.171	0.127	0.0107029	PT(S1-S2)-1	Mgrn1
Aadac2	4.28135e-07	0.493004	0.124	0.087	0.0108053	PT(S1-S2)-1	Aadac
Mylk2	4.33744e-07	0.339501	0.239	0.188	0.0109468	PT(S1-S2)-1	Mylk
Creb3l21	4.36064e-07	0.417774	0.183	0.138	0.0110054	PT(S1-S2)-1	Creb3l2
Clic51	4.60916e-07	0.330364	0.139	0.099	0.0116326	PT(S1-S2)-1	Clic5
Map3k131	4.70851e-07	0.439719	0.173	0.129	0.0118833	PT(S1-S2)-1	Map3k13
Tbcel1	4.72705e-07	0.427769	0.174	0.13	0.0119301	PT(S1-S2)-1	Tbcel
Prom11	4.90017e-07	0.414909	0.142	0.102	0.0123671	PT(S1-S2)-1	Prom1
Faah1	4.91977e-07	0.546259	0.109	0.075	0.0124165	PT(S1-S2)-1	Faah
Mettl13	4.92618e-07	0.568796	0.121	0.084	0.0124327	PT(S1-S2)-1	Mettl1
Ap1g11	4.99854e-07	0.328787	0.263	0.21	0.0126153	PT(S1-S2)-1	Ap1g1
Adcy91	5.26821e-07	0.410701	0.159	0.117	0.0132959	PT(S1-S2)-1	Adcy9
Fbxl171	5.3152e-07	0.263081	0.413	0.354	0.0134145	PT(S1-S2)-1	Fbxl17
Shb2	5.43101e-07	0.364529	0.206	0.158	0.0137068	PT(S1-S2)-1	Shb
Akap11	5.6001e-07	0.40343	0.181	0.136	0.0141335	PT(S1-S2)-1	Akap11
Rlf1	5.60056e-07	0.355221	0.192	0.145	0.0141347	PT(S1-S2)-1	Rlf
1981-03-01	5.60546e-07	0.397696	0.193	0.147	0.0141471	PT(S1-S2)-1	2025-03-08
Wdpcp2	5.64851e-07	0.323179	0.245	0.192	0.0142557	PT(S1-S2)-1	Wdpcp
Zzef11	5.76084e-07	0.351207	0.204	0.156	0.0145392	PT(S1-S2)-1	Zzef1
Arhgap321	5.78522e-07	0.274087	0.318	0.26	0.0146007	PT(S1-S2)-1	Arhgap32
AI3142781	5.81605e-07	0.366998	0.204	0.156	0.0146785	PT(S1-S2)-1	AI314278
Bbs91	6.64119e-07	0.404943	0.196	0.15	0.016761	PT(S1-S2)-1	Bbs9
Brwd11	8.05837e-07	0.274918	0.318	0.26	0.0203377	PT(S1-S2)-1	Brwd1
Pum21	8.41229e-07	0.274154	0.365	0.307	0.0212309	PT(S1-S2)-1	Pum2
Gpd12	8.74723e-07	0.406398	0.172	0.129	0.0220763	PT(S1-S2)-1	Gpd1
Pik3c2a2	8.8321e-07	0.301565	0.301	0.246	0.0222904	PT(S1-S2)-1	Pik3c2a
Htt1	8.93447e-07	0.393893	0.208	0.162	0.0225488	PT(S1-S2)-1	Htt
4833439L19Rik2	9.38089e-07	0.254396	0.328	0.27	0.0236755	PT(S1-S2)-1	4833439L19Rik
Cda2	9.76103e-07	0.28821	0.28	0.226	0.0246349	PT(S1-S2)-1	Cda
Sash11	9.92468e-07	0.269749	0.235	0.183	0.0250479	PT(S1-S2)-1	Sash1
Gna121	1.06786e-06	0.41242	0.163	0.121	0.0269507	PT(S1-S2)-1	Gna12
Ece12	1.07956e-06	0.489216	0.124	0.087	0.0272459	PT(S1-S2)-1	Ece1
Kctd91	1.09573e-06	0.521966	0.109	0.076	0.0276539	PT(S1-S2)-1	Kctd9
Eefsec1	1.1131e-06	0.462879	0.135	0.097	0.0280924	PT(S1-S2)-1	Eefsec
Secisbp22	1.1873e-06	0.421966	0.14	0.101	0.0299651	PT(S1-S2)-1	Secisbp2
Cachd11	1.20645e-06	0.338331	0.24	0.19	0.0304484	PT(S1-S2)-1	Cachd1
Sec31a1	1.25024e-06	0.341071	0.236	0.186	0.0315535	PT(S1-S2)-1	Sec31a
Scly1	1.2844e-06	0.330435	0.215	0.167	0.0324156	PT(S1-S2)-1	Scly
Eif4b	1.31843e-06	0.277216	0.238	0.187	0.0332746	PT(S1-S2)-1	Eif4b
St8sia62	1.33414e-06	0.450746	0.139	0.101	0.0336711	PT(S1-S2)-1	St8sia6
Crebrf2	1.36613e-06	0.337839	0.228	0.179	0.0344785	PT(S1-S2)-1	Crebrf
Col4a51	1.46644e-06	0.340342	0.25	0.2	0.0370101	PT(S1-S2)-1	Col4a5
Ttc281	1.53519e-06	0.467992	0.113	0.078	0.038745	PT(S1-S2)-1	Ttc28
Lrrc192	1.5946e-06	0.461638	0.146	0.108	0.0402444	PT(S1-S2)-1	Lrrc19
Slc35d12	1.60898e-06	0.387863	0.184	0.14	0.0406075	PT(S1-S2)-1	Slc35d1
2210408I21Rik1	1.67152e-06	0.321545	0.244	0.194	0.0421859	PT(S1-S2)-1	2210408I21Rik
Tom11	1.67501e-06	0.495791	0.122	0.086	0.0422739	PT(S1-S2)-1	Tom1
Slc51a2	1.80841e-06	0.412214	0.149	0.11	0.0456408	PT(S1-S2)-1	Slc51a
Lmbr1	1.84506e-06	0.438149	0.149	0.11	0.0465657	PT(S1-S2)-1	Lmbr1
Lrpap11	1.8538e-06	0.289273	0.253	0.202	0.0467863	PT(S1-S2)-1	Lrpap1
Ercc61	1.91266e-06	0.505787	0.116	0.081	0.0482716	PT(S1-S2)-1	Ercc6
Srsf111	2.01998e-06	0.254164	0.331	0.275	0.0509802	PT(S1-S2)-1	Srsf11
Uvrag2	2.07138e-06	0.372928	0.196	0.152	0.0522774	PT(S1-S2)-1	Uvrag
Ccdc912	2.17299e-06	0.498408	0.114	0.08	0.054842	PT(S1-S2)-1	Ccdc91
Kansl31	2.4501e-06	0.454646	0.167	0.127	0.0618355	PT(S1-S2)-1	Kansl3
Rab1a	2.4653e-06	0.320252	0.218	0.17	0.0622193	PT(S1-S2)-1	Rab1a
Rnaseh2b1	2.47688e-06	0.559171	0.112	0.079	0.0625114	PT(S1-S2)-1	Rnaseh2b
Pde7a1	2.49807e-06	0.422176	0.175	0.134	0.0630462	PT(S1-S2)-1	Pde7a
BC0055612	2.76777e-06	0.342765	0.264	0.215	0.069853	PT(S1-S2)-1	BC005561
Chuk1	2.79582e-06	0.254296	0.315	0.261	0.070561	PT(S1-S2)-1	Chuk
Tle41	2.81615e-06	0.493945	0.13	0.094	0.071074	PT(S1-S2)-1	Tle4
2025-03-21	2.83314e-06	0.333049	0.263	0.214	0.0715027	PT(S1-S2)-1	2025-03-02
Rasa21	2.94531e-06	0.372572	0.218	0.173	0.0743337	PT(S1-S2)-1	Rasa2
Abl11	3.09141e-06	0.378743	0.187	0.144	0.0780209	PT(S1-S2)-1	Abl1
Cmbl2	3.23805e-06	0.360194	0.165	0.124	0.0817219	PT(S1-S2)-1	Cmbl
Pwwp2a1	3.26956e-06	0.392527	0.17	0.129	0.0825171	PT(S1-S2)-1	Pwwp2a
Galm1	3.42624e-06	0.405396	0.173	0.133	0.0864715	PT(S1-S2)-1	Galm
Amn2	3.4344e-06	0.275888	0.24	0.191	0.0866775	PT(S1-S2)-1	Amn
Fam107b1	3.50718e-06	0.321465	0.245	0.197	0.0885142	PT(S1-S2)-1	Fam107b
Haao2	3.60717e-06	0.358506	0.167	0.126	0.0910378	PT(S1-S2)-1	Haao
Cntln1	3.69477e-06	0.480478	0.1	0.069	0.0932486	PT(S1-S2)-1	Cntln
Rcan11	3.78658e-06	0.439947	0.147	0.109	0.0955658	PT(S1-S2)-1	Rcan1
Lrrc282	3.96979e-06	0.380047	0.167	0.126	0.10019	PT(S1-S2)-1	Lrrc28
Nipsnap13	4.08331e-06	0.367851	0.2	0.157	0.103055	PT(S1-S2)-1	Nipsnap1
Fbxo81	4.22685e-06	0.410129	0.149	0.111	0.106677	PT(S1-S2)-1	Fbxo8
Ppp6r31	4.426e-06	0.273198	0.292	0.239	0.111703	PT(S1-S2)-1	Ppp6r3
Sh3tc11	4.7726e-06	0.500117	0.128	0.093	0.120451	PT(S1-S2)-1	Sh3tc1
AU0403201	4.89844e-06	0.387098	0.171	0.131	0.123627	PT(S1-S2)-1	AU040320
Cdk121	5.09383e-06	0.304567	0.258	0.21	0.128558	PT(S1-S2)-1	Cdk12
Pten	5.30596e-06	0.278372	0.26	0.211	0.133912	PT(S1-S2)-1	Pten
Ankrd13c1	5.36242e-06	0.259578	0.322	0.269	0.135337	PT(S1-S2)-1	Ankrd13c
Dhdds1	5.43202e-06	0.467959	0.125	0.091	0.137093	PT(S1-S2)-1	Dhdds
Gopc1	5.48984e-06	0.44208	0.13	0.095	0.138552	PT(S1-S2)-1	Gopc
Gprc5c1	5.50792e-06	0.360753	0.199	0.156	0.139009	PT(S1-S2)-1	Gprc5c
Gpt21	5.55549e-06	0.552098	0.1	0.07	0.140209	PT(S1-S2)-1	Gpt2
Gcn11	5.66004e-06	0.392084	0.175	0.135	0.142848	PT(S1-S2)-1	Gcn1
Prdm21	5.73108e-06	0.431546	0.169	0.13	0.144641	PT(S1-S2)-1	Prdm2
Dgkg2	6.35035e-06	0.459331	0.114	0.081	0.16027	PT(S1-S2)-1	Dgkg
Slc16a101	6.53694e-06	0.288117	0.197	0.154	0.164979	PT(S1-S2)-1	Slc16a10
Rapgef21	6.5628e-06	0.263535	0.25	0.202	0.165632	PT(S1-S2)-1	Rapgef2
Thada1	6.69237e-06	0.348568	0.202	0.159	0.168902	PT(S1-S2)-1	Thada
P4ha11	6.81289e-06	0.406239	0.137	0.101	0.171944	PT(S1-S2)-1	P4ha1
Washc51	6.86213e-06	0.504816	0.12	0.087	0.173187	PT(S1-S2)-1	Washc5
Tln11	6.89899e-06	0.354017	0.218	0.174	0.174117	PT(S1-S2)-1	Tln1
Cep1281	7.06111e-06	0.467134	0.122	0.089	0.178208	PT(S1-S2)-1	Cep128
Rbm261	7.08165e-06	0.281195	0.334	0.284	0.178727	PT(S1-S2)-1	Rbm26
Jak1	7.18643e-06	0.350662	0.212	0.168	0.181371	PT(S1-S2)-1	Jak1
Srebf21	7.26802e-06	0.452903	0.132	0.098	0.18343	PT(S1-S2)-1	Srebf2
Enpep2	7.49246e-06	0.277881	0.161	0.122	0.189095	PT(S1-S2)-1	Enpep
Trp53bp2	7.64131e-06	0.327769	0.192	0.15	0.192851	PT(S1-S2)-1	Trp53bp2
B4galnt32	7.65306e-06	0.423642	0.14	0.104	0.193148	PT(S1-S2)-1	B4galnt3
Taf151	8.59729e-06	0.259736	0.274	0.224	0.216978	PT(S1-S2)-1	Taf15
Chd21	9.17242e-06	0.267849	0.311	0.261	0.231493	PT(S1-S2)-1	Chd2
Atad2b1	9.20177e-06	0.284141	0.274	0.225	0.232234	PT(S1-S2)-1	Atad2b
Ccser21	9.66458e-06	0.30347	0.25	0.203	0.243915	PT(S1-S2)-1	Ccser2
Swt11	9.7557e-06	0.285089	0.222	0.177	0.246214	PT(S1-S2)-1	Swt1
Rhot11	1.00722e-05	0.382879	0.161	0.123	0.254203	PT(S1-S2)-1	Rhot1
Tmem87b1	1.00973e-05	0.440754	0.161	0.124	0.254836	PT(S1-S2)-1	Tmem87b
Arhgef10l1	1.02376e-05	0.337951	0.187	0.146	0.258376	PT(S1-S2)-1	Arhgef10l
Ttc71	1.04165e-05	0.371846	0.167	0.128	0.262892	PT(S1-S2)-1	Ttc7
Bcr1	1.10787e-05	0.393048	0.149	0.113	0.279605	PT(S1-S2)-1	Bcr
Ssbp21	1.29322e-05	0.289423	0.215	0.171	0.326383	PT(S1-S2)-1	Ssbp2
Myo15b3	1.39425e-05	0.292087	0.196	0.153	0.351881	PT(S1-S2)-1	Myo15b
Nol101	1.40618e-05	0.511545	0.1	0.071	0.354891	PT(S1-S2)-1	Nol10
Zfp6181	1.41846e-05	0.371014	0.181	0.142	0.35799	PT(S1-S2)-1	Zfp618
Ppargc1b1	1.43511e-05	0.339803	0.21	0.168	0.362192	PT(S1-S2)-1	Ppargc1b
Fam76a1	1.46094e-05	0.473436	0.119	0.087	0.368713	PT(S1-S2)-1	Fam76a
Ppfia12	1.54739e-05	0.346269	0.191	0.15	0.390531	PT(S1-S2)-1	Ppfia1
Ttll101	1.61663e-05	0.514206	0.113	0.082	0.408004	PT(S1-S2)-1	Ttll10
Fam210a1	1.69742e-05	0.438043	0.131	0.098	0.428395	PT(S1-S2)-1	Fam210a
Gtf2i1	1.85085e-05	0.283844	0.273	0.226	0.467118	PT(S1-S2)-1	Gtf2i
Kat6b1	1.87179e-05	0.35089	0.191	0.151	0.472403	PT(S1-S2)-1	Kat6b
Isoc2a1	1.90969e-05	0.252796	0.204	0.161	0.481969	PT(S1-S2)-1	Isoc2a
Sh3bp52	1.9917e-05	0.354777	0.152	0.116	0.502665	PT(S1-S2)-1	Sh3bp5
Dido11	2.02415e-05	0.370732	0.181	0.143	0.510855	PT(S1-S2)-1	Dido1
Slc25a512	2.08014e-05	0.309822	0.221	0.178	0.524986	PT(S1-S2)-1	Slc25a51
Depdc1b1	2.16572e-05	0.462105	0.101	0.072	0.546585	PT(S1-S2)-1	Depdc1b
Fam169b1	2.18539e-05	0.445778	0.104	0.075	0.551548	PT(S1-S2)-1	Fam169b
Dhfr1	2.2431e-05	0.450536	0.1	0.071	0.566114	PT(S1-S2)-1	Dhfr
Zzz31	2.28064e-05	0.321546	0.199	0.159	0.575589	PT(S1-S2)-1	Zzz3
Nabp11	2.30788e-05	0.304635	0.17	0.132	0.582462	PT(S1-S2)-1	Nabp1
Tgm21	2.37076e-05	0.356476	0.156	0.12	0.598332	PT(S1-S2)-1	Tgm2
Prkd31	2.38253e-05	0.46022	0.128	0.096	0.601302	PT(S1-S2)-1	Prkd3
Igf2r1	2.43579e-05	0.508892	0.137	0.104	0.614744	PT(S1-S2)-1	Igf2r
Zfp106	2.458e-05	0.363499	0.185	0.146	0.620351	PT(S1-S2)-1	Zfp106
Lmtk22	2.52598e-05	0.324711	0.192	0.152	0.637508	PT(S1-S2)-1	Lmtk2
Mcu	2.56795e-05	0.35691	0.159	0.122	0.6481	PT(S1-S2)-1	Mcu
Dnmt3a1	2.59339e-05	0.272695	0.249	0.204	0.654521	PT(S1-S2)-1	Dnmt3a
Washc41	2.62735e-05	0.31716	0.173	0.135	0.663092	PT(S1-S2)-1	Washc4
Dcun1d31	2.65405e-05	0.437701	0.122	0.09	0.66983	PT(S1-S2)-1	Dcun1d3
Atg2b2	2.68188e-05	0.428953	0.13	0.098	0.676854	PT(S1-S2)-1	Atg2b
Ctsa1	2.7502e-05	0.282253	0.24	0.197	0.694096	PT(S1-S2)-1	Ctsa
Tlk21	2.76899e-05	0.311832	0.21	0.169	0.698838	PT(S1-S2)-1	Tlk2
Chd11	2.80767e-05	0.306152	0.201	0.16	0.708599	PT(S1-S2)-1	Chd1
Osbpl112	2.89479e-05	0.380486	0.141	0.107	0.730586	PT(S1-S2)-1	Osbpl11
Acp61	2.97784e-05	0.370457	0.139	0.105	0.751548	PT(S1-S2)-1	Acp6
Gipc2	3.01384e-05	0.282101	0.222	0.18	0.760633	PT(S1-S2)-1	Gipc2
Chst111	3.06308e-05	0.25802	0.224	0.181	0.773059	PT(S1-S2)-1	Chst11
Fign2	3.21864e-05	0.431748	0.122	0.091	0.812321	PT(S1-S2)-1	Fign
Ireb22	3.26396e-05	0.317411	0.192	0.153	0.823758	PT(S1-S2)-1	Ireb2
Clmn1	3.29195e-05	0.28243	0.308	0.263	0.830821	PT(S1-S2)-1	Clmn
Abcb7	3.45958e-05	0.332205	0.183	0.145	0.873128	PT(S1-S2)-1	Abcb7
Txlng1	3.52496e-05	0.369266	0.172	0.135	0.889628	PT(S1-S2)-1	Txlng
Nectin11	3.58685e-05	0.470508	0.107	0.078	0.90525	PT(S1-S2)-1	Nectin1
Arhgef71	3.79315e-05	0.453197	0.117	0.087	0.957316	PT(S1-S2)-1	Arhgef7
Mfsd13	3.80248e-05	0.286846	0.221	0.18	0.95967	PT(S1-S2)-1	Mfsd1
Lclat12	3.89515e-05	0.359811	0.151	0.117	0.983057	PT(S1-S2)-1	Lclat1
Snta11	4.02451e-05	0.435596	0.115	0.085	1	PT(S1-S2)-1	Snta1
Pim31	4.03931e-05	0.31448	0.192	0.153	1	PT(S1-S2)-1	Pim3
D5Ertd579e1	4.06127e-05	0.345666	0.221	0.181	1	PT(S1-S2)-1	D5Ertd579e
Dpp72	4.16325e-05	0.418179	0.129	0.097	1	PT(S1-S2)-1	Dpp7
Rdx	4.22851e-05	0.271463	0.27	0.226	1	PT(S1-S2)-1	Rdx
Zfp6381	4.53898e-05	0.258564	0.287	0.241	1	PT(S1-S2)-1	Zfp638
Aftph2	4.92627e-05	0.283876	0.227	0.185	1	PT(S1-S2)-1	Aftph
Tent4b1	5.00588e-05	0.312925	0.19	0.152	1	PT(S1-S2)-1	Tent4b
Agbl41	5.06281e-05	0.26788	0.224	0.182	1	PT(S1-S2)-1	Agbl4
Spns11	5.09114e-05	0.448344	0.11	0.081	1	PT(S1-S2)-1	Spns1
Pdlim5	5.24279e-05	0.273125	0.224	0.183	1	PT(S1-S2)-1	Pdlim5
Schip11	5.40007e-05	0.259623	0.197	0.158	1	PT(S1-S2)-1	Schip1
St71	5.53255e-05	0.396298	0.133	0.102	1	PT(S1-S2)-1	St7
Sfmbt11	5.54722e-05	0.351822	0.17	0.134	1	PT(S1-S2)-1	Sfmbt1
Med13l1	5.60699e-05	0.288261	0.226	0.185	1	PT(S1-S2)-1	Med13l
Wwtr11	5.82142e-05	0.281999	0.239	0.197	1	PT(S1-S2)-1	Wwtr1
Unc13c2	5.90984e-05	0.458578	0.11	0.081	1	PT(S1-S2)-1	Unc13c
Asb132	5.93405e-05	0.337224	0.145	0.112	1	PT(S1-S2)-1	Asb13
Smim11	5.94009e-05	0.459965	0.108	0.079	1	PT(S1-S2)-1	Smim1
Ncoa31	6.41964e-05	0.324179	0.215	0.176	1	PT(S1-S2)-1	Ncoa3
Smap11	6.5203e-05	0.350764	0.175	0.139	1	PT(S1-S2)-1	Smap1
Tra2b1	6.67886e-05	0.252554	0.216	0.176	1	PT(S1-S2)-1	Tra2b
Gabrb31	7.10766e-05	0.361747	0.125	0.094	1	PT(S1-S2)-1	Gabrb3
Lcor	7.30906e-05	0.278569	0.256	0.214	1	PT(S1-S2)-1	Lcor
Tango61	7.38401e-05	0.401847	0.116	0.086	1	PT(S1-S2)-1	Tango6
Enpp1	7.53677e-05	0.424927	0.101	0.074	1	PT(S1-S2)-1	Enpp1
Comt1	7.56435e-05	0.271878	0.234	0.193	1	PT(S1-S2)-1	Comt
Ubac22	7.67102e-05	0.352804	0.183	0.147	1	PT(S1-S2)-1	Ubac2
Cxxc51	8.10444e-05	0.329304	0.183	0.146	1	PT(S1-S2)-1	Cxxc5
Hoxb3os2	8.10959e-05	0.34162	0.141	0.109	1	PT(S1-S2)-1	Hoxb3os
Sardh2	8.18751e-05	0.340051	0.178	0.143	1	PT(S1-S2)-1	Sardh
Gm390332	8.41467e-05	0.44221	0.106	0.078	1	PT(S1-S2)-1	Gm39033
Msl21	8.84918e-05	0.332503	0.144	0.111	1	PT(S1-S2)-1	Msl2
Osgin11	8.95486e-05	0.450613	0.1	0.073	1	PT(S1-S2)-1	Osgin1
Ube2g11	9.21054e-05	0.286712	0.183	0.146	1	PT(S1-S2)-1	Ube2g1
U2surp1	9.23305e-05	0.272786	0.242	0.201	1	PT(S1-S2)-1	U2surp
Bmp2k1	9.89289e-05	0.353772	0.151	0.118	1	PT(S1-S2)-1	Bmp2k
Blvra1	0.000104665	0.410505	0.102	0.075	1	PT(S1-S2)-1	Blvra
Snd11	0.0001082	0.276451	0.235	0.195	1	PT(S1-S2)-1	Snd1
Slc22a41	0.000127712	0.290792	0.167	0.133	1	PT(S1-S2)-1	Slc22a4
Cttnbp21	0.00012936	0.252046	0.149	0.116	1	PT(S1-S2)-1	Cttnbp2
Aspscr11	0.000129412	0.341787	0.138	0.107	1	PT(S1-S2)-1	Aspscr1
Cys1	0.000134647	0.31861	0.174	0.139	1	PT(S1-S2)-1	Cys1
Scfd2	0.000136179	0.337294	0.137	0.106	1	PT(S1-S2)-1	Scfd2
Brd11	0.000138814	0.313501	0.167	0.133	1	PT(S1-S2)-1	Brd1
Slc30a52	0.000140623	0.321532	0.154	0.122	1	PT(S1-S2)-1	Slc30a5
Gtf2h11	0.00014318	0.370229	0.136	0.105	1	PT(S1-S2)-1	Gtf2h1
Hs6st11	0.000147306	0.276213	0.185	0.149	1	PT(S1-S2)-1	Hs6st1
Gtdc11	0.000152873	0.339799	0.17	0.136	1	PT(S1-S2)-1	Gtdc1
Dgkq2	0.00015306	0.351828	0.156	0.124	1	PT(S1-S2)-1	Dgkq
Zdhhc171	0.000160348	0.378964	0.129	0.1	1	PT(S1-S2)-1	Zdhhc17
Impa12	0.000161087	0.323725	0.172	0.138	1	PT(S1-S2)-1	Impa1
Tkfc2	0.000163088	0.294334	0.205	0.169	1	PT(S1-S2)-1	Tkfc
Fxr11	0.000163279	0.282963	0.22	0.182	1	PT(S1-S2)-1	Fxr1
Thnsl22	0.000163705	0.320016	0.146	0.115	1	PT(S1-S2)-1	Thnsl2
Hivep11	0.000166137	0.34913	0.12	0.091	1	PT(S1-S2)-1	Hivep1
Wwp21	0.000171955	0.310395	0.169	0.135	1	PT(S1-S2)-1	Wwp2
Abhd17c1	0.000179764	0.274534	0.212	0.174	1	PT(S1-S2)-1	Abhd17c
Zbtb38	0.000189044	0.327393	0.139	0.108	1	PT(S1-S2)-1	Zbtb38
Psme41	0.000191796	0.256648	0.357	0.317	1	PT(S1-S2)-1	Psme4
Glb12	0.000194738	0.261977	0.219	0.181	1	PT(S1-S2)-1	Glb1
Dym2	0.00019631	0.343788	0.162	0.13	1	PT(S1-S2)-1	Dym
Ppp1r12b2	0.000205451	0.330947	0.156	0.124	1	PT(S1-S2)-1	Ppp1r12b
L2hgdh2	0.000207137	0.351317	0.137	0.107	1	PT(S1-S2)-1	L2hgdh
Sgsm21	0.000210003	0.383736	0.11	0.083	1	PT(S1-S2)-1	Sgsm2
Zfx1	0.00021119	0.392179	0.139	0.109	1	PT(S1-S2)-1	Zfx
Bhlhe401	0.00021448	0.319509	0.187	0.153	1	PT(S1-S2)-1	Bhlhe40
Tspan141	0.000218564	0.286733	0.149	0.118	1	PT(S1-S2)-1	Tspan14
Ncoa6	0.000222526	0.26192	0.187	0.152	1	PT(S1-S2)-1	Ncoa6
Spopl1	0.000223134	0.334394	0.148	0.117	1	PT(S1-S2)-1	Spopl
Vgll4	0.000224639	0.356089	0.145	0.114	1	PT(S1-S2)-1	Vgll4
Pcbp41	0.00022787	0.407826	0.11	0.083	1	PT(S1-S2)-1	Pcbp4
Zfp5921	0.00022871	0.356166	0.133	0.104	1	PT(S1-S2)-1	Zfp592
Wdr701	0.000232435	0.37227	0.125	0.097	1	PT(S1-S2)-1	Wdr70
Man2b12	0.000240735	0.426745	0.114	0.088	1	PT(S1-S2)-1	Man2b1
Uap11	0.000253557	0.404012	0.166	0.135	1	PT(S1-S2)-1	Uap1
Pls11	0.000259548	0.368669	0.138	0.108	1	PT(S1-S2)-1	Pls1
Sqor	0.00026766	0.377085	0.115	0.088	1	PT(S1-S2)-1	Sqor
Vps411	0.000278054	0.315815	0.174	0.141	1	PT(S1-S2)-1	Vps41
Pnpla71	0.000279003	0.382793	0.112	0.085	1	PT(S1-S2)-1	Pnpla7
Pxn2	0.000284858	0.299299	0.162	0.13	1	PT(S1-S2)-1	Pxn
Ift881	0.00029836	0.354145	0.142	0.112	1	PT(S1-S2)-1	Ift88
Dgkd1	0.000306794	0.299392	0.172	0.139	1	PT(S1-S2)-1	Dgkd
Asph1	0.000309169	0.344838	0.155	0.124	1	PT(S1-S2)-1	Asph
Zmym5	0.000312909	0.257564	0.205	0.169	1	PT(S1-S2)-1	Zmym5
Srcin11	0.000317156	0.339168	0.156	0.125	1	PT(S1-S2)-1	Srcin1
Epc12	0.000325108	0.302677	0.181	0.148	1	PT(S1-S2)-1	Epc1
Gtf3c11	0.000329784	0.298307	0.163	0.131	1	PT(S1-S2)-1	Gtf3c1
Hacd21	0.000337411	0.278466	0.197	0.163	1	PT(S1-S2)-1	Hacd2
Zfp644	0.000339432	0.29001	0.195	0.161	1	PT(S1-S2)-1	Zfp644
Add11	0.000357621	0.268923	0.2	0.165	1	PT(S1-S2)-1	Add1
Xrcc51	0.000369501	0.364686	0.124	0.096	1	PT(S1-S2)-1	Xrcc5
H6pd1	0.000372446	0.312286	0.132	0.104	1	PT(S1-S2)-1	H6pd
Spsb41	0.000383193	0.377126	0.116	0.089	1	PT(S1-S2)-1	Spsb4
Pou6f11	0.000390036	0.301095	0.149	0.119	1	PT(S1-S2)-1	Pou6f1
Smim241	0.000395054	0.384148	0.122	0.095	1	PT(S1-S2)-1	Smim24
Zfp3181	0.000404039	0.303448	0.147	0.117	1	PT(S1-S2)-1	Zfp318
Cotl11	0.00040505	0.361713	0.122	0.095	1	PT(S1-S2)-1	Cotl1
Tcaim2	0.000413293	0.300626	0.156	0.125	1	PT(S1-S2)-1	Tcaim
Atraid	0.000449395	0.265812	0.155	0.124	1	PT(S1-S2)-1	Atraid
Nbr11	0.000452117	0.296615	0.192	0.159	1	PT(S1-S2)-1	Nbr1
Rab11fip51	0.000479595	0.338344	0.126	0.099	1	PT(S1-S2)-1	Rab11fip5
Mier11	0.000489608	0.274742	0.179	0.147	1	PT(S1-S2)-1	Mier1
Mcur11	0.000492908	0.262602	0.175	0.142	1	PT(S1-S2)-1	Mcur1
Osbpl101	0.000501483	0.357569	0.134	0.106	1	PT(S1-S2)-1	Osbpl10
Tbc1d131	0.000534602	0.296976	0.173	0.142	1	PT(S1-S2)-1	Tbc1d13
Cdcp11	0.000553175	0.41357	0.106	0.081	1	PT(S1-S2)-1	Cdcp1
Stx31	0.000566032	0.331463	0.138	0.11	1	PT(S1-S2)-1	Stx3
BC034090	0.000588042	0.294967	0.164	0.133	1	PT(S1-S2)-1	BC034090
Plpbp1	0.000597469	0.308998	0.168	0.137	1	PT(S1-S2)-1	Plpbp
Ubn1	0.000598854	0.329631	0.127	0.1	1	PT(S1-S2)-1	Ubn1
Esrra1	0.000615001	0.339828	0.185	0.154	1	PT(S1-S2)-1	Esrra
Malt11	0.000619633	0.282295	0.137	0.108	1	PT(S1-S2)-1	Malt1
Iqsec21	0.000637493	0.328264	0.141	0.113	1	PT(S1-S2)-1	Iqsec2
Ell21	0.000657347	0.30343	0.151	0.122	1	PT(S1-S2)-1	Ell2
Klf151	0.000666219	0.417005	0.1	0.076	1	PT(S1-S2)-1	Klf15
Dpy19l41	0.000675309	0.318568	0.118	0.092	1	PT(S1-S2)-1	Dpy19l4
Cdc731	0.000685981	0.267595	0.185	0.152	1	PT(S1-S2)-1	Cdc73
Jmy2	0.000758512	0.328045	0.14	0.113	1	PT(S1-S2)-1	Jmy
Gramd31	0.00076135	0.334646	0.141	0.113	1	PT(S1-S2)-1	Gramd3
Szrd11	0.000796582	0.392191	0.116	0.091	1	PT(S1-S2)-1	Szrd1
Kiz	0.000798434	0.327736	0.127	0.101	1	PT(S1-S2)-1	Kiz
Klhl71	0.000803634	0.348996	0.123	0.097	1	PT(S1-S2)-1	Klhl7
Usp101	0.000857409	0.323267	0.143	0.116	1	PT(S1-S2)-1	Usp10
Afg1l1	0.000862198	0.315637	0.133	0.107	1	PT(S1-S2)-1	Afg1l
Snap232	0.000863324	0.268691	0.14	0.112	1	PT(S1-S2)-1	Snap23
Htra11	0.00086342	0.351894	0.103	0.079	1	PT(S1-S2)-1	Htra1
Plekhg3	0.000891583	0.272519	0.164	0.134	1	PT(S1-S2)-1	Plekhg3
Kdm5a	0.000924118	0.254333	0.227	0.193	1	PT(S1-S2)-1	Kdm5a
Ube2w	0.000930862	0.262096	0.148	0.119	1	PT(S1-S2)-1	Ube2w
Rsbn11	0.00100202	0.285469	0.132	0.105	1	PT(S1-S2)-1	Rsbn1
Sar1b1	0.00100487	0.305575	0.129	0.102	1	PT(S1-S2)-1	Sar1b
Klf131	0.0010123	0.302096	0.127	0.101	1	PT(S1-S2)-1	Klf13
Rad54l21	0.00104703	0.282019	0.164	0.135	1	PT(S1-S2)-1	Rad54l2
1110051M20Rik1	0.00108555	0.309541	0.137	0.11	1	PT(S1-S2)-1	1110051M20Rik
Rnf1111	0.00111423	0.265013	0.163	0.134	1	PT(S1-S2)-1	Rnf111
Jade1	0.00114478	0.30383	0.129	0.103	1	PT(S1-S2)-1	Jade1
Mtmr111	0.00116965	0.337388	0.109	0.086	1	PT(S1-S2)-1	Mtmr11
Dbp2	0.00121057	0.291816	0.141	0.114	1	PT(S1-S2)-1	Dbp
2610035D17Rik1	0.00122645	0.313823	0.12	0.095	1	PT(S1-S2)-1	2610035D17Rik
Cbl1	0.00130344	0.305215	0.147	0.12	1	PT(S1-S2)-1	Cbl
Tuft12	0.00135888	0.379407	0.105	0.082	1	PT(S1-S2)-1	Tuft1
Arhgef111	0.0013992	0.280394	0.169	0.14	1	PT(S1-S2)-1	Arhgef11
Minpp11	0.00144245	0.396895	0.1	0.078	1	PT(S1-S2)-1	Minpp1
D930016D06Rik2	0.00150473	0.295721	0.145	0.118	1	PT(S1-S2)-1	D930016D06Rik
Rev11	0.0015285	0.308217	0.153	0.125	1	PT(S1-S2)-1	Rev1
Gcc21	0.00157102	0.264311	0.167	0.139	1	PT(S1-S2)-1	Gcc2
Tfdp2	0.00158393	0.263389	0.143	0.116	1	PT(S1-S2)-1	Tfdp2
D630024D03Rik2	0.00160374	0.290818	0.109	0.085	1	PT(S1-S2)-1	D630024D03Rik
Dgcr21	0.00163977	0.330683	0.12	0.096	1	PT(S1-S2)-1	Dgcr2
Tbl1xr12	0.00164545	0.304112	0.207	0.178	1	PT(S1-S2)-1	Tbl1xr1
Rbm341	0.00164865	0.332462	0.113	0.089	1	PT(S1-S2)-1	Rbm34
Nadk2	0.0017098	0.344126	0.124	0.1	1	PT(S1-S2)-1	Nadk2
Tasp11	0.0017401	0.26882	0.143	0.116	1	PT(S1-S2)-1	Tasp1
Sclt1	0.00184872	0.251373	0.142	0.116	1	PT(S1-S2)-1	Sclt1
Rif11	0.00188183	0.258292	0.178	0.149	1	PT(S1-S2)-1	Rif1
Pepd1	0.00190377	0.252722	0.215	0.184	1	PT(S1-S2)-1	Pepd
Nacc21	0.00194224	0.342014	0.114	0.091	1	PT(S1-S2)-1	Nacc2
Gnpda12	0.00199067	0.352069	0.109	0.087	1	PT(S1-S2)-1	Gnpda1
Fam126b1	0.00212268	0.256866	0.164	0.136	1	PT(S1-S2)-1	Fam126b
Nsmaf1	0.0021427	0.33892	0.117	0.094	1	PT(S1-S2)-1	Nsmaf
Prpf39	0.00217854	0.266004	0.185	0.156	1	PT(S1-S2)-1	Prpf39
Ints81	0.00233781	0.281152	0.125	0.101	1	PT(S1-S2)-1	Ints8
Cep290	0.00234762	0.389647	0.121	0.098	1	PT(S1-S2)-1	Cep290
Cdk192	0.00243925	0.316042	0.119	0.096	1	PT(S1-S2)-1	Cdk19
Cul31	0.0024695	0.25379	0.229	0.199	1	PT(S1-S2)-1	Cul3
Zfp4071	0.00250938	0.252799	0.218	0.188	1	PT(S1-S2)-1	Zfp407
Fam133b1	0.00267959	0.283593	0.125	0.102	1	PT(S1-S2)-1	Fam133b
Cplane1	0.00289952	0.289176	0.135	0.111	1	PT(S1-S2)-1	Cplane1
Vkorc1l1	0.00300807	0.341416	0.11	0.088	1	PT(S1-S2)-1	Vkorc1l1
Atp11c1	0.00303303	0.25414	0.148	0.123	1	PT(S1-S2)-1	Atp11c
Fam102a1	0.00319222	0.277838	0.132	0.108	1	PT(S1-S2)-1	Fam102a
Csrp22	0.00348201	0.251513	0.173	0.146	1	PT(S1-S2)-1	Csrp2
Mtr	0.0035079	0.292339	0.112	0.09	1	PT(S1-S2)-1	Mtr
Flrt11	0.00351096	0.29424	0.135	0.111	1	PT(S1-S2)-1	Flrt1
Wdr111	0.00376604	0.298579	0.101	0.08	1	PT(S1-S2)-1	Wdr11
Micu1	0.00385374	0.313556	0.108	0.086	1	PT(S1-S2)-1	Micu1
Ergic11	0.0039017	0.32008	0.126	0.103	1	PT(S1-S2)-1	Ergic1
Aph1c2	0.00419663	0.350026	0.119	0.098	1	PT(S1-S2)-1	Aph1c
Maco11	0.00459873	0.305766	0.116	0.095	1	PT(S1-S2)-1	Maco1
Galk2	0.00469651	0.26536	0.137	0.113	1	PT(S1-S2)-1	Galk2
Ncoa4	0.00470763	0.339235	0.111	0.09	1	PT(S1-S2)-1	Ncoa4
Erbb31	0.00471077	0.270341	0.137	0.114	1	PT(S1-S2)-1	Erbb3
Kmt5a1	0.00483475	0.280614	0.124	0.101	1	PT(S1-S2)-1	Kmt5a
Atg31	0.00520879	0.258169	0.139	0.116	1	PT(S1-S2)-1	Atg3
Ubxn7	0.0053756	0.253927	0.134	0.111	1	PT(S1-S2)-1	Ubxn7
Slc44a42	0.00543142	0.256321	0.122	0.1	1	PT(S1-S2)-1	Slc44a4
Ahctf11	0.00564682	0.262642	0.141	0.118	1	PT(S1-S2)-1	Ahctf1
Elk4	0.00574703	0.263547	0.105	0.085	1	PT(S1-S2)-1	Elk4
Lars1	0.00580521	0.291881	0.11	0.089	1	PT(S1-S2)-1	Lars
Tsc1	0.00604106	0.25236	0.125	0.103	1	PT(S1-S2)-1	Tsc1
Med271	0.00611003	0.289284	0.101	0.081	1	PT(S1-S2)-1	Med27
Lrrc1	0.00622783	0.2867	0.117	0.096	1	PT(S1-S2)-1	Lrrc1
Med151	0.00623923	0.291001	0.113	0.092	1	PT(S1-S2)-1	Med15
Map2k11	0.00634889	0.278324	0.109	0.089	1	PT(S1-S2)-1	Map2k1
Fads22	0.00642913	0.274328	0.137	0.114	1	PT(S1-S2)-1	Fads2
Pdss11	0.00684271	0.33451	0.105	0.086	1	PT(S1-S2)-1	Pdss1
Metap1d1	0.00716892	0.258181	0.151	0.128	1	PT(S1-S2)-1	Metap1d
Coq8a2	0.00729688	0.296906	0.101	0.082	1	PT(S1-S2)-1	Coq8a
Gm134831	0.0074708	0.284654	0.117	0.097	1	PT(S1-S2)-1	Gm13483
Uap1l11	0.00783634	0.26874	0.105	0.086	1	PT(S1-S2)-1	Uap1l1
Ylpm1	0.0083173	0.257008	0.167	0.143	1	PT(S1-S2)-1	Ylpm1
Zswim51	0.00847405	0.287697	0.103	0.084	1	PT(S1-S2)-1	Zswim5
Scyl21	0.00866458	0.291986	0.107	0.088	1	PT(S1-S2)-1	Scyl2
Ssbp1	0.00937026	0.299112	0.108	0.089	1	PT(S1-S2)-1	Ssbp1
Snx181	0.00943904	0.282846	0.119	0.099	1	PT(S1-S2)-1	Snx18
St7l1	0.00952203	0.260538	0.128	0.107	1	PT(S1-S2)-1	St7l
Ctbs1	0.0096852	0.253667	0.106	0.087	1	PT(S1-S2)-1	Ctbs
Dock10	0	4.05257	0.475	0.061	0	PEC	Dock10
Havcr1	0	3.90785	0.438	0.056	0	PEC	Havcr1
Cp	0	3.48382	0.428	0.061	0	PEC	Cp
Vcam1	0	4.06808	0.403	0.043	0	PEC	Vcam1
Sytl2	0	3.1805	0.41	0.073	0	PEC	Sytl2
C3	0	3.19119	0.392	0.066	0	PEC	C3
Spp1	0	1.82729	0.962	0.658	0	PEC	Spp1
Cd44	0	3.8024	0.251	0.029	0	PEC	Cd44
Creb5	2.09283e-304	3.14159	0.257	0.037	5.28189e-300	PEC	Creb5
Cxcl1	2.13661e-301	3.64663	0.206	0.023	5.39239e-297	PEC	Cxcl1
Ngf	3.1828e-277	4.04844	0.137	0.009	8.03275e-273	PEC	Ngf
Il341	2.36644e-273	2.42511	0.41	0.107	5.97241e-269	PEC	Il34
Klf6	1.58213e-270	2.5331	0.323	0.067	3.99297e-266	PEC	Klf6
Cldn1	5.96275e-269	3.09181	0.208	0.027	1.50488e-264	PEC	Cldn1
Nfkbiz	5.97643e-262	2.36145	0.345	0.077	1.50833e-257	PEC	Nfkbiz
Adamts1	2.48633e-255	2.47618	0.39	0.104	6.27501e-251	PEC	Adamts1
Aoc1	5.54536e-247	2.8745	0.246	0.042	1.39954e-242	PEC	Aoc1
Pdgfb	9.59892e-245	2.75745	0.256	0.046	2.42257e-240	PEC	Pdgfb
Cd74	1.81182e-243	1.93312	0.476	0.153	4.57268e-239	PEC	Cd74
H2-K1	2.13608e-243	1.84042	0.564	0.214	5.39104e-239	PEC	H2-K1
Birc3	9.13554e-235	2.80937	0.243	0.043	2.30563e-230	PEC	Birc3
Clcf1	2.54067e-232	3.40426	0.151	0.015	6.41213e-228	PEC	Clcf1
Sash12	1.78465e-230	1.9134	0.482	0.164	4.50411e-226	PEC	Sash1
Samd4	7.28766e-228	2.53142	0.273	0.055	1.83926e-223	PEC	Samd4
Myof	7.822e-204	2.18791	0.325	0.085	1.97412e-199	PEC	Myof
Ankrd6	1.01938e-193	2.35255	0.258	0.057	2.57271e-189	PEC	Ankrd6
Gm324612	4.14562e-190	2.23363	0.475	0.187	1.04627e-185	PEC	Gm32461
Slc13a13	6.12856e-184	1.71	0.744	0.467	1.54673e-179	PEC	Slc13a1
Cftr1	2.36519e-183	2.35052	0.268	0.064	5.96927e-179	PEC	Cftr
Sema5a	2.19221e-181	1.8127	0.485	0.195	5.53269e-177	PEC	Sema5a
Zfp36l1	1.32126e-178	1.72653	0.45	0.167	3.33461e-174	PEC	Zfp36l1
Nrg1	6.32668e-178	1.91767	0.481	0.196	1.59673e-173	PEC	Nrg1
B2m	2.25329e-159	1.35312	0.574	0.271	5.68686e-155	PEC	B2m
Nfkb1	3.06352e-155	1.94303	0.325	0.103	7.73171e-151	PEC	Nfkb1
Sema3c2	6.95544e-153	1.4901	0.545	0.259	1.75542e-148	PEC	Sema3c
Tnfrsf12a	4.88323e-149	2.55502	0.166	0.031	1.23243e-144	PEC	Tnfrsf12a
Ccn1	1.22566e-148	2.23999	0.261	0.072	3.09331e-144	PEC	Ccn1
Gm269171	6.75354e-145	0.709969	0.979	0.906	1.70446e-140	PEC	Gm26917
Col18a1	1.32388e-140	1.89872	0.314	0.103	3.3412e-136	PEC	Col18a1
Cdh6	2.33413e-140	2.45819	0.215	0.053	5.89088e-136	PEC	Cdh6
Prickle2	1.0096e-139	2.45848	0.173	0.035	2.54804e-135	PEC	Prickle2
Icam1	7.37147e-138	2.53617	0.152	0.027	1.86041e-133	PEC	Icam1
Agrn	2.58072e-137	1.70153	0.35	0.126	6.51322e-133	PEC	Agrn
Vmp11	1.06396e-136	1.39072	0.533	0.264	2.68522e-132	PEC	Vmp1
Cpe	1.38305e-136	2.10555	0.226	0.058	3.49054e-132	PEC	Cpe
Ccl2	1.47478e-136	3.99943	0.1	0.012	3.72205e-132	PEC	Ccl2
Anxa3	5.62155e-136	2.43154	0.154	0.029	1.41877e-131	PEC	Anxa3
Dpysl3	1.50258e-134	2.33005	0.169	0.035	3.7922e-130	PEC	Dpysl3
Cxcl10	3.28026e-134	3.35959	0.112	0.016	8.27873e-130	PEC	Cxcl10
Pdgfd	4.03197e-134	1.92747	0.346	0.127	1.01759e-129	PEC	Pdgfd
Parp14	4.904e-133	2.60359	0.143	0.025	1.23767e-128	PEC	Parp14
Tmem176b1	9.14268e-133	1.17364	0.637	0.368	2.30743e-128	PEC	Tmem176b
Bmp63	6.92869e-130	1.46203	0.447	0.195	1.74866e-125	PEC	Bmp6
Fyb2	3.87826e-128	2.38921	0.178	0.04	9.78796e-124	PEC	Fyb2
H2-D1	6.26278e-127	1.53425	0.377	0.148	1.5806e-122	PEC	H2-D1
Myh9	2.84055e-126	1.39015	0.458	0.206	7.16899e-122	PEC	Myh9
Relb	1.00842e-123	2.70182	0.115	0.018	2.54505e-119	PEC	Relb
Slc20a1	1.87415e-122	1.98087	0.277	0.091	4.72998e-118	PEC	Slc20a1
Ly6e	3.03401e-120	1.43115	0.452	0.207	7.65724e-116	PEC	Ly6e
Ccdc88c1	4.61907e-114	1.67304	0.279	0.095	1.16576e-109	PEC	Ccdc88c
Actn1	2.38134e-113	1.91048	0.254	0.082	6.01004e-109	PEC	Actn1
Adamts5	1.49236e-111	2.90836	0.111	0.018	3.76641e-107	PEC	Adamts5
Sema6a1	3.1069e-111	1.64462	0.269	0.09	7.84119e-107	PEC	Sema6a
Dcdc2a	3.11173e-111	1.89715	0.245	0.078	7.85338e-107	PEC	Dcdc2a
H2-Ab1	1.00883e-110	1.77328	0.232	0.071	2.54608e-106	PEC	H2-Ab1
Tns3	1.79933e-109	1.36361	0.452	0.22	4.54115e-105	PEC	Tns3
Itgb61	9.52134e-109	1.27256	0.503	0.262	2.40299e-104	PEC	Itgb6
Gdf15	3.01648e-108	2.15302	0.164	0.039	7.613e-104	PEC	Gdf15
Flna	1.82868e-107	2.06152	0.187	0.05	4.61523e-103	PEC	Flna
Kcnip4	1.22723e-106	2.28966	0.307	0.122	3.09727e-102	PEC	Kcnip4
Gxylt2	6.00022e-106	2.61666	0.121	0.023	1.51433e-101	PEC	Gxylt2
Rtn4	9.39016e-106	1.50369	0.341	0.138	2.36989e-101	PEC	Rtn4
Runx1	1.12627e-104	2.2814	0.14	0.03	2.84247e-100	PEC	Runx1
Sbno2	2.00338e-101	1.78793	0.239	0.079	5.05612e-97	PEC	Sbno2
Mast41	2.95575e-101	1.14147	0.582	0.35	7.45973e-97	PEC	Mast4
Syne2	5.46211e-99	0.868871	0.78	0.581	1.37853e-94	PEC	Syne2
Rbpms	5.79583e-97	1.10896	0.534	0.298	1.46275e-92	PEC	Rbpms
Cdk61	2.08078e-96	1.55513	0.298	0.117	5.25148e-92	PEC	Cdk6
Akap12	1.21556e-95	2.48119	0.118	0.024	3.06784e-91	PEC	Akap12
Col4a1	1.1104e-94	1.37567	0.351	0.153	2.80242e-90	PEC	Col4a1
Cd2ap	9.51804e-94	1.22334	0.466	0.244	2.40216e-89	PEC	Cd2ap
Ypel2	9.87529e-93	1.70653	0.221	0.073	2.49233e-88	PEC	Ypel2
Ppfibp1	2.98684e-92	1.29309	0.397	0.19	7.53818e-88	PEC	Ppfibp1
Nfkb2	2.68234e-91	2.23421	0.126	0.028	6.76968e-87	PEC	Nfkb2
Anxa2	3.81201e-91	1.86254	0.183	0.053	9.62075e-87	PEC	Anxa2
Bicc1	6.71411e-91	1.08127	0.601	0.384	1.69451e-86	PEC	Bicc1
Pvr	7.73825e-91	2.47155	0.107	0.021	1.95298e-86	PEC	Pvr
Lama5	1.34808e-90	1.31249	0.372	0.17	3.40228e-86	PEC	Lama5
Plat	3.44537e-90	2.12758	0.134	0.031	8.69542e-86	PEC	Plat
Cxcl161	4.13018e-90	1.746	0.204	0.064	1.04237e-85	PEC	Cxcl16
Sh3d193	8.31479e-90	1.10631	0.469	0.246	2.09849e-85	PEC	Sh3d19
Mapk42	1.33493e-88	1.33064	0.358	0.163	3.36908e-84	PEC	Mapk4
Myo9a1	8.8305e-85	1.12763	0.49	0.275	2.22864e-80	PEC	Myo9a
Itga1	5.17776e-84	1.50529	0.397	0.205	1.30676e-79	PEC	Itga1
F3	2.11294e-81	1.96333	0.181	0.057	5.33263e-77	PEC	F3
Arid5b1	8.07767e-81	1.00745	0.523	0.305	2.03864e-76	PEC	Arid5b
Sox4	3.99698e-80	1.66586	0.197	0.065	1.00876e-75	PEC	Sox4
Dleu23	7.72109e-80	1.08202	0.504	0.294	1.94865e-75	PEC	Dleu2
Rhob	9.12505e-79	1.76315	0.175	0.055	2.30298e-74	PEC	Rhob
Itgav	3.64771e-78	1.2519	0.439	0.244	9.20609e-74	PEC	Itgav
Gc	1.49061e-77	1.92761	0.161	0.048	3.762e-73	PEC	Gc
Prrg4	1.9926e-77	2.30395	0.111	0.025	5.02894e-73	PEC	Prrg4
Adgrg1	1.19359e-76	1.25021	0.338	0.158	3.01238e-72	PEC	Adgrg1
Msn	1.766e-76	1.36223	0.301	0.133	4.45703e-72	PEC	Msn
Bspry	4.74422e-76	1.73454	0.168	0.052	1.19735e-71	PEC	Bspry
Scin	1.31149e-74	1.69342	0.174	0.056	3.30993e-70	PEC	Scin
Kif121	4.84764e-74	1.01363	0.487	0.283	1.22345e-69	PEC	Kif12
St3gal3	1.24864e-72	1.32577	0.335	0.162	3.15133e-68	PEC	St3gal3
Birc2	3.77828e-71	1.60895	0.228	0.089	9.53562e-67	PEC	Birc2
4833422C13Rik	1.12284e-70	2.09089	0.11	0.027	2.83383e-66	PEC	4833422C13Rik
Fosl2	6.96524e-70	2.07568	0.119	0.031	1.75789e-65	PEC	Fosl2
Kcnh8	9.36508e-70	2.13224	0.138	0.04	2.36356e-65	PEC	Kcnh8
Nfat5	1.10993e-69	1.08775	0.448	0.258	2.80124e-65	PEC	Nfat5
Bst2	7.58048e-69	1.95012	0.117	0.03	1.91316e-64	PEC	Bst2
Zeb12	9.0446e-69	1.46382	0.218	0.084	2.28268e-64	PEC	Zeb1
Spint2	1.07797e-68	1.01647	0.427	0.235	2.72058e-64	PEC	Spint2
Vcl	2.53051e-67	1.41947	0.268	0.118	6.3865e-63	PEC	Vcl
F2rl1	4.44861e-67	1.91669	0.126	0.035	1.12274e-62	PEC	F2rl1
Tap2	2.78192e-66	1.97413	0.117	0.031	7.021e-62	PEC	Tap2
H2-Aa	6.69114e-66	1.47212	0.163	0.054	1.68871e-61	PEC	H2-Aa
Map3k1	2.51051e-65	1.09292	0.337	0.166	6.33601e-61	PEC	Map3k1
Junb	1.60969e-64	1.49595	0.186	0.067	4.06254e-60	PEC	Junb
Plau	2.3367e-63	1.3056	0.306	0.15	5.89738e-59	PEC	Plau
Tmem176a1	3.93508e-63	0.753988	0.597	0.4	9.93135e-59	PEC	Tmem176a
Ccdc501	4.86305e-62	1.02427	0.414	0.236	1.22734e-57	PEC	Ccdc50
Rnf2131	7.2341e-62	1.39579	0.233	0.098	1.82574e-57	PEC	Rnf213
Tes	6.80429e-61	1.75743	0.131	0.04	1.71727e-56	PEC	Tes
Psd3	9.74023e-61	1.52672	0.257	0.117	2.45824e-56	PEC	Psd3
Fam13b	2.17355e-59	1.31206	0.273	0.128	5.4856e-55	PEC	Fam13b
2200002D01Rik	5.53788e-59	1.80305	0.123	0.037	1.39765e-54	PEC	2200002D01Rik
Tmsb10	1.22569e-58	1.50518	0.186	0.071	3.0934e-54	PEC	Tmsb10
Neat11	1.64775e-58	0.638703	0.866	0.769	4.15859e-54	PEC	Neat1
Sptlc22	2.47716e-58	1.03519	0.36	0.193	6.25185e-54	PEC	Sptlc2
Ptpn23	4.00069e-58	1.43476	0.189	0.073	1.00969e-53	PEC	Ptpn23
Fat1	8.57598e-58	1.24599	0.232	0.1	2.16441e-53	PEC	Fat1
Gpc3	8.59167e-58	1.65959	0.161	0.057	2.16836e-53	PEC	Gpc3
Taok31	6.9077e-57	1.18591	0.274	0.13	1.74336e-52	PEC	Taok3
S100a6	1.14973e-56	1.6518	0.172	0.064	2.90169e-52	PEC	S100a6
Parp81	1.18109e-56	1.08137	0.335	0.177	2.98082e-52	PEC	Parp8
Abcc42	1.46264e-56	1.31931	0.244	0.11	3.6914e-52	PEC	Abcc4
Gm166852	1.47438e-56	1.13402	0.277	0.132	3.72104e-52	PEC	Gm16685
Tpm1	2.54673e-56	1.23399	0.252	0.115	6.42744e-52	PEC	Tpm1
Rad51b	1.18288e-55	1.488	0.188	0.075	2.98536e-51	PEC	Rad51b
Lgmn3	1.29194e-55	0.819168	0.56	0.379	3.26059e-51	PEC	Lgmn
Rhbdf2	1.84297e-55	1.76642	0.121	0.037	4.65129e-51	PEC	Rhbdf2
Pakap.12	9.97738e-55	0.876466	0.453	0.273	2.51809e-50	PEC	Pakap.1
Slc38a2	2.71971e-54	1.12559	0.239	0.107	6.86399e-50	PEC	Slc38a2
Spns2	7.26089e-54	1.53178	0.17	0.065	1.8325e-49	PEC	Spns2
Lsr	4.81789e-53	1.52013	0.155	0.056	1.21594e-48	PEC	Lsr
Znrf1	1.34523e-52	1.21345	0.235	0.107	3.39509e-48	PEC	Znrf1
Nfkbia	1.43931e-52	1.64309	0.148	0.053	3.63254e-48	PEC	Nfkbia
Ddx58	1.53577e-52	1.54656	0.152	0.055	3.87597e-48	PEC	Ddx58
Igf2bp2	5.51303e-52	1.44436	0.153	0.056	1.39138e-47	PEC	Igf2bp2
Pmaip1	8.20141e-52	1.87772	0.1	0.028	2.06987e-47	PEC	Pmaip1
Ifrd1	1.02636e-51	1.2992	0.226	0.103	2.59034e-47	PEC	Ifrd1
Fgg	1.11838e-51	1.88016	0.121	0.039	2.82256e-47	PEC	Fgg
Pax81	2.59005e-51	0.936196	0.388	0.226	6.53676e-47	PEC	Pax8
Ctsz2	1.18474e-50	1.19985	0.233	0.107	2.99004e-46	PEC	Ctsz
Rela	2.07683e-50	1.57461	0.139	0.049	5.24151e-46	PEC	Rela
Kansl1l2	3.36213e-49	0.824834	0.572	0.415	8.48534e-45	PEC	Kansl1l
Acat3	1.41618e-48	1.76905	0.105	0.032	3.57415e-44	PEC	Acat3
Eif6	1.70114e-48	1.38201	0.167	0.066	4.29333e-44	PEC	Eif6
Afap1l2	1.89216e-47	1.60104	0.127	0.044	4.77544e-43	PEC	Afap1l2
Cspg4	1.49689e-46	1.83501	0.1	0.03	3.77786e-42	PEC	Cspg4
Fhod31	4.5909e-46	0.910983	0.421	0.267	1.15865e-41	PEC	Fhod3
2025-09-11	9.68086e-46	1.17714	0.204	0.092	2.44326e-41	PEC	2025-09-11
Cpn12	1.34958e-45	1.24751	0.201	0.091	3.40606e-41	PEC	Cpn1
H2-Eb1	1.58256e-45	1.4585	0.112	0.037	3.99406e-41	PEC	H2-Eb1
Map4	7.0514e-45	1.025	0.268	0.137	1.77963e-40	PEC	Map4
2610307P16Rik2	9.12818e-45	1.15202	0.214	0.099	2.30377e-40	PEC	2610307P16Rik
Rock2	1.95871e-44	0.925279	0.355	0.208	4.94339e-40	PEC	Rock2
Ndrg12	2.2982e-44	0.576387	0.733	0.6	5.8002e-40	PEC	Ndrg1
Mid11	2.59789e-44	1.17989	0.213	0.099	6.55654e-40	PEC	Mid1
Litaf	1.5091e-43	1.38975	0.143	0.055	3.80867e-39	PEC	Litaf
Tpm3	1.69219e-43	1.05577	0.245	0.122	4.27076e-39	PEC	Tpm3
Lgals3bp	1.81816e-43	1.43936	0.13	0.048	4.58867e-39	PEC	Lgals3bp
Ctsb1	3.45714e-43	0.8001	0.451	0.294	8.72513e-39	PEC	Ctsb
Ifngr1	6.14526e-43	1.37272	0.142	0.055	1.55094e-38	PEC	Ifngr1
Abca1	7.25184e-43	1.26653	0.199	0.092	1.83022e-38	PEC	Abca1
Timd22	7.91178e-43	1.16644	0.234	0.116	1.99677e-38	PEC	Timd2
Sirpa2	1.7516e-42	1.16367	0.191	0.086	4.42069e-38	PEC	Sirpa
Large12	4.6385e-42	0.910566	0.344	0.202	1.17066e-37	PEC	Large1
Tapbp	1.24264e-41	1.18406	0.203	0.095	3.13616e-37	PEC	Tapbp
Eif2ak3	1.4616e-41	1.2266	0.194	0.089	3.68877e-37	PEC	Eif2ak3
Vim	7.19904e-41	1.25371	0.135	0.052	1.81689e-36	PEC	Vim
Clic41	1.11969e-40	0.928525	0.335	0.197	2.82588e-36	PEC	Clic4
Gm47283	1.16993e-40	0.865343	0.388	0.244	2.95266e-36	PEC	Gm47283
Tubb5	2.05128e-40	1.37689	0.129	0.049	5.17702e-36	PEC	Tubb5
Cd47	2.37377e-40	1.03668	0.25	0.131	5.99091e-36	PEC	Cd47
Plxna21	2.81406e-40	1.13879	0.184	0.083	7.10212e-36	PEC	Plxna2
Efhd2	3.08387e-40	1.5572	0.115	0.041	7.78306e-36	PEC	Efhd2
Zfp4621	3.39127e-40	1.0168	0.245	0.126	8.55889e-36	PEC	Zfp462
Socs2	4.17764e-40	1.24789	0.174	0.077	1.05435e-35	PEC	Socs2
Nbeal1	7.719e-40	0.830122	0.373	0.23	1.94812e-35	PEC	Nbeal1
Ldlrad41	8.05705e-40	0.831165	0.412	0.266	2.03344e-35	PEC	Ldlrad4
Igfbp7	1.19195e-39	0.574621	0.654	0.516	3.00824e-35	PEC	Igfbp7
Ctps	3.55953e-39	1.39635	0.141	0.057	8.98354e-35	PEC	Ctps
Arhgap261	4.49334e-39	0.848549	0.317	0.182	1.13403e-34	PEC	Arhgap26
Egr1	1.70992e-38	1.4087	0.147	0.062	4.31551e-34	PEC	Egr1
Sorcs1	2.32458e-38	1.67307	0.148	0.063	5.86677e-34	PEC	Sorcs1
Srgap1	3.63468e-38	0.768291	0.141	0.057	9.1732e-34	PEC	Srgap1
Clic1	4.48636e-38	1.08749	0.208	0.102	1.13227e-33	PEC	Clic1
Ptpn131	4.51301e-38	1.00435	0.386	0.253	1.13899e-33	PEC	Ptpn13
Flot1	2.16018e-37	1.21828	0.154	0.066	5.45185e-33	PEC	Flot1
Ifi27	2.59861e-37	1.35037	0.137	0.056	6.55837e-33	PEC	Ifi27
Rims21	4.76485e-36	0.85058	0.297	0.171	1.20255e-31	PEC	Rims2
Esyt2	6.8879e-36	0.846541	0.288	0.163	1.73837e-31	PEC	Esyt2
Btg1	9.19334e-36	1.01666	0.205	0.102	2.32022e-31	PEC	Btg1
Sptan1	1.9267e-35	0.745294	0.384	0.247	4.8626e-31	PEC	Sptan1
Nt5e	1.98752e-35	1.09755	0.201	0.1	5.01611e-31	PEC	Nt5e
Tgfbr21	2.40561e-35	1.07721	0.19	0.092	6.07129e-31	PEC	Tgfbr2
Col4a2	7.35649e-35	0.94244	0.267	0.151	1.85663e-30	PEC	Col4a2
Gm9926	9.11606e-35	1.53668	0.111	0.042	2.30071e-30	PEC	Gm9926
Cep170	9.21401e-35	1.48594	0.11	0.041	2.32543e-30	PEC	Cep170
Itgb1	1.327e-34	0.856769	0.286	0.166	3.34909e-30	PEC	Itgb1
Cd631	2.08454e-34	0.494359	0.618	0.471	5.26095e-30	PEC	Cd63
Rras2	2.21248e-34	1.15605	0.192	0.095	5.58387e-30	PEC	Rras2
C2	2.56664e-34	1.36636	0.128	0.053	6.47768e-30	PEC	C2
Apaf1	4.04028e-34	1.37876	0.113	0.044	1.01969e-29	PEC	Apaf1
Lpp	4.7888e-34	0.666653	0.475	0.334	1.2086e-29	PEC	Lpp
Zc3hav1	7.48529e-34	1.36936	0.117	0.047	1.88914e-29	PEC	Zc3hav1
Plscr1	1.11e-33	1.28587	0.139	0.06	2.80143e-29	PEC	Plscr1
Atp6v1c1	2.20018e-33	0.9761	0.228	0.122	5.55282e-29	PEC	Atp6v1c1
Sparc	4.40154e-33	0.774797	0.166	0.077	1.11086e-28	PEC	Sparc
Ptma	5.10241e-33	0.645807	0.552	0.419	1.28775e-28	PEC	Ptma
Myef21	5.72873e-33	1.06345	0.177	0.085	1.44582e-28	PEC	Myef2
Ptprk3	7.35122e-33	0.529448	0.64	0.507	1.8553e-28	PEC	Ptprk
Picalm3	1.28229e-32	0.631175	0.535	0.399	3.23625e-28	PEC	Picalm
Map4k4	2.43386e-32	1.10316	0.172	0.083	6.14257e-28	PEC	Map4k4
Cobl	2.92438e-32	0.898241	0.258	0.147	7.38055e-28	PEC	Cobl
Ikbkb1	2.98637e-32	1.01466	0.205	0.107	7.53699e-28	PEC	Ikbkb
Cald1	3.00353e-32	1.14728	0.139	0.061	7.5803e-28	PEC	Cald1
Ankrd33b2	3.27101e-32	0.841943	0.268	0.153	8.25538e-28	PEC	Ankrd33b
Cttnbp2nl	3.79285e-32	1.38534	0.107	0.042	9.5724e-28	PEC	Cttnbp2nl
Comt2	1.03258e-31	0.780167	0.308	0.187	2.60602e-27	PEC	Comt
Rhoc	2.13488e-31	1.15639	0.154	0.072	5.38802e-27	PEC	Rhoc
Afap11	2.31215e-31	0.995088	0.213	0.114	5.8354e-27	PEC	Afap1
Flnb	3.59987e-31	0.761393	0.341	0.217	9.08536e-27	PEC	Flnb
Sesn31	3.67967e-31	1.17228	0.155	0.073	9.28674e-27	PEC	Sesn3
Ackr3	3.96989e-31	1.24653	0.146	0.067	1.00192e-26	PEC	Ackr3
Etl4	1.21553e-30	0.941291	0.321	0.205	3.06774e-26	PEC	Etl4
Marcks	2.39685e-30	1.15812	0.123	0.052	6.04918e-26	PEC	Marcks
S100a10	2.42432e-30	0.962437	0.19	0.098	6.11851e-26	PEC	S100a10
Myo7a	3.46184e-30	1.2471	0.126	0.054	8.73699e-26	PEC	Myo7a
Zfp7041	4.5089e-30	0.750162	0.33	0.209	1.13796e-25	PEC	Zfp704
Trim47	5.37262e-30	1.35691	0.105	0.041	1.35594e-25	PEC	Trim47
Slc6a6	5.54322e-30	0.531983	0.464	0.323	1.399e-25	PEC	Slc6a6
Osbpl31	5.59469e-30	0.561004	0.521	0.382	1.41199e-25	PEC	Osbpl3
Stat3	6.55345e-30	0.821579	0.261	0.152	1.65396e-25	PEC	Stat3
Ahnak	9.48222e-30	0.905478	0.226	0.125	2.39312e-25	PEC	Ahnak
Cpne8	1.08417e-29	1.29944	0.112	0.046	2.73623e-25	PEC	Cpne8
Gmds	1.42452e-29	0.922181	0.237	0.135	3.5952e-25	PEC	Gmds
Anxa5	2.68559e-29	1.05887	0.154	0.074	6.77789e-25	PEC	Anxa5
Zeb22	4.94015e-29	0.59999	0.405	0.273	1.2468e-24	PEC	Zeb2
Ywhah	6.09641e-29	0.999242	0.165	0.081	1.53861e-24	PEC	Ywhah
Igsf51	8.72732e-29	0.799264	0.286	0.175	2.2026e-24	PEC	Igsf5
Egfr3	1.90729e-28	0.698391	0.363	0.24	4.81361e-24	PEC	Egfr
Irgm1	5.08491e-28	1.31845	0.106	0.044	1.28333e-23	PEC	Irgm1
Zyx	8.93296e-28	1.25409	0.111	0.047	2.2545e-23	PEC	Zyx
Shtn11	9.45516e-28	1.08558	0.15	0.072	2.38629e-23	PEC	Shtn1
Lamp12	1.06141e-27	0.465708	0.561	0.423	2.67879e-23	PEC	Lamp1
Baz1a1	1.51256e-27	0.942104	0.185	0.097	3.81739e-23	PEC	Baz1a
Slco2a1	2.48482e-27	1.21245	0.123	0.055	6.2712e-23	PEC	Slco2a1
Pkhd1	2.66261e-27	0.424737	0.821	0.759	6.71989e-23	PEC	Pkhd1
Phldb1	3.47551e-27	1.24987	0.118	0.052	8.7715e-23	PEC	Phldb1
Dlgap4	4.02349e-27	1.06425	0.156	0.078	1.01545e-22	PEC	Dlgap4
Mrtfb1	4.38549e-27	0.975355	0.193	0.105	1.10681e-22	PEC	Mrtfb
Dysf	5.90781e-27	1.17768	0.1	0.041	1.49101e-22	PEC	Dysf
Nt5c21	6.60884e-27	0.711994	0.358	0.242	1.66794e-22	PEC	Nt5c2
Rnf1452	1.0114e-26	0.88837	0.224	0.129	2.55257e-22	PEC	Rnf145
Tead11	1.7696e-26	0.585661	0.431	0.305	4.46612e-22	PEC	Tead1
Rdh10	2.25635e-26	1.1258	0.155	0.078	5.69459e-22	PEC	Rdh10
Nedd4	3.29822e-26	0.593232	0.428	0.307	8.32406e-22	PEC	Nedd4
C130074G19Rik1	3.66808e-26	0.755026	0.29	0.184	9.25749e-22	PEC	C130074G19Rik
Akt3	3.93318e-26	1.13972	0.123	0.056	9.92657e-22	PEC	Akt3
Grid11	4.0267e-26	1.07096	0.156	0.079	1.01626e-21	PEC	Grid1
Rplp1	4.32141e-26	0.476184	0.616	0.488	1.09064e-21	PEC	Rplp1
Tjp2	5.27148e-26	0.846115	0.218	0.125	1.33042e-21	PEC	Tjp2
Net11	9.54483e-26	0.876223	0.21	0.119	2.40892e-21	PEC	Net1
Mvp	1.17929e-25	1.19203	0.112	0.049	2.9763e-21	PEC	Mvp
Jag1	1.73616e-25	1.22936	0.102	0.043	4.38172e-21	PEC	Jag1
Ctsl1	2.41329e-25	0.629693	0.395	0.277	6.09065e-21	PEC	Ctsl
Mfhas11	2.42925e-25	0.881193	0.212	0.121	6.13093e-21	PEC	Mfhas1
Parp3	2.71584e-25	1.26307	0.105	0.045	6.85425e-21	PEC	Parp3
Steap22	3.37491e-25	0.806524	0.249	0.151	8.51761e-21	PEC	Steap2
Immp2l3	5.29064e-25	0.587654	0.404	0.285	1.33525e-20	PEC	Immp2l
Cd9	6.55577e-25	0.859083	0.179	0.096	1.65455e-20	PEC	Cd9
Rrbp1	9.74029e-25	0.738961	0.279	0.177	2.45825e-20	PEC	Rrbp1
Tagln2	1.20688e-24	1.02684	0.136	0.066	3.04593e-20	PEC	Tagln2
Sptbn1	1.22764e-24	0.434119	0.608	0.491	3.09831e-20	PEC	Sptbn1
Ktn1	1.99575e-24	0.763876	0.261	0.162	5.03687e-20	PEC	Ktn1
Atp11b	2.03952e-24	0.745173	0.254	0.155	5.14735e-20	PEC	Atp11b
Lgals1	2.10074e-24	1.06343	0.134	0.065	5.30184e-20	PEC	Lgals1
Bhlhe402	2.60617e-24	0.773093	0.245	0.148	6.57744e-20	PEC	Bhlhe40
2025-06-02	3.40747e-24	0.84363	0.203	0.115	8.59977e-20	PEC	Jun
Gnai2	3.61847e-24	0.838974	0.201	0.114	9.13229e-20	PEC	Gnai2
Slc4a44	3.77965e-24	0.315247	0.821	0.68	9.53907e-20	PEC	Slc4a4
Greb1l2	4.78189e-24	0.740346	0.27	0.169	1.20685e-19	PEC	Greb1l
Jund	6.20467e-24	0.738521	0.255	0.157	1.56594e-19	PEC	Jund
Ugt2b372	6.71758e-24	0.786706	0.278	0.176	1.69538e-19	PEC	Ugt2b37
Lmna	8.60288e-24	0.984851	0.156	0.081	2.1712e-19	PEC	Lmna
St3gal4	8.82276e-24	1.02084	0.122	0.058	2.22669e-19	PEC	St3gal4
Arpc1b	1.45036e-23	1.16505	0.11	0.05	3.66043e-19	PEC	Arpc1b
Clec2d1	1.45846e-23	0.862108	0.218	0.129	3.68085e-19	PEC	Clec2d
Map3k132	1.56963e-23	0.833355	0.214	0.125	3.96142e-19	PEC	Map3k13
Adam10	2.07544e-23	0.785129	0.235	0.143	5.238e-19	PEC	Adam10
Sqle	2.65359e-23	1.03878	0.135	0.067	6.69713e-19	PEC	Sqle
Gna13	3.56365e-23	0.874702	0.175	0.096	8.99394e-19	PEC	Gna13
Ppp4r2	3.88859e-23	0.828312	0.21	0.122	9.81403e-19	PEC	Ppp4r2
Snx51	4.04334e-23	0.873767	0.19	0.108	1.02046e-18	PEC	Snx5
Kmt2a	4.79608e-23	0.708222	0.297	0.196	1.21043e-18	PEC	Kmt2a
Cpd	8.34331e-23	0.796958	0.223	0.134	2.10568e-18	PEC	Cpd
Itga3	1.08038e-22	1.05211	0.114	0.054	2.72666e-18	PEC	Itga3
Serpinh1	1.08652e-22	1.05632	0.122	0.059	2.74217e-18	PEC	Serpinh1
F11r	1.68695e-22	0.780349	0.21	0.123	4.25752e-18	PEC	F11r
Rassf11	2.15836e-22	0.948161	0.15	0.079	5.44726e-18	PEC	Rassf1
Vps13c	2.38351e-22	0.9315	0.161	0.087	6.0155e-18	PEC	Vps13c
Ccnl11	3.1409e-22	0.741911	0.281	0.184	7.92701e-18	PEC	Ccnl1
Actb	3.23957e-22	0.488168	0.545	0.428	8.17602e-18	PEC	Actb
Mast21	3.37129e-22	0.707699	0.249	0.155	8.50847e-18	PEC	Mast2
Syt143	3.40784e-22	0.830285	0.179	0.1	8.6007e-18	PEC	Syt14
Lasp1	3.49528e-22	0.873485	0.184	0.104	8.82139e-18	PEC	Lasp1
Hnrnph1	4.23167e-22	0.577939	0.388	0.277	1.06799e-17	PEC	Hnrnph1
Mdm2	6.2481e-22	0.944854	0.221	0.135	1.57689e-17	PEC	Mdm2
Rps9	6.6254e-22	0.532857	0.41	0.297	1.67212e-17	PEC	Rps9
Nrp1	7.14267e-22	0.772862	0.195	0.113	1.80267e-17	PEC	Nrp1
1700016C15Rik	7.43356e-22	1.04604	0.117	0.056	1.87608e-17	PEC	1700016C15Rik
Msi22	8.4473e-22	0.458677	0.519	0.406	2.13193e-17	PEC	Msi2
Shb3	9.66406e-22	0.851825	0.245	0.155	2.43901e-17	PEC	Shb
Ube2e21	1.26558e-21	0.702335	0.324	0.222	3.19406e-17	PEC	Ube2e2
Zbtb7c	1.29353e-21	1.09318	0.104	0.048	3.2646e-17	PEC	Zbtb7c
Hecw22	1.32034e-21	1.01844	0.15	0.08	3.33228e-17	PEC	Hecw2
Nectin12	2.23441e-21	0.958449	0.143	0.075	5.63921e-17	PEC	Nectin1
Dhcr243	3.26003e-21	0.644829	0.297	0.198	8.22767e-17	PEC	Dhcr24
Arhgap27	3.58538e-21	0.97159	0.122	0.06	9.04878e-17	PEC	Arhgap27
Adgrl21	3.72443e-21	0.676629	0.268	0.174	9.39971e-17	PEC	Adgrl2
Rps16	4.32331e-21	0.536984	0.397	0.287	1.09112e-16	PEC	Rps16
Psmd8	5.91005e-21	0.944724	0.159	0.088	1.49158e-16	PEC	Psmd8
Trpv4	9.28282e-21	0.678935	0.239	0.15	2.3428e-16	PEC	Trpv4
Dync1h1	9.8683e-21	0.65636	0.29	0.193	2.49056e-16	PEC	Dync1h1
Pttg1ip	1.43122e-20	0.677391	0.274	0.18	3.61211e-16	PEC	Pttg1ip
Plcl22	1.51422e-20	0.947103	0.148	0.08	3.82159e-16	PEC	Plcl2
Sik11	1.93522e-20	0.764707	0.184	0.106	4.88411e-16	PEC	Sik1
Cstb	2.03993e-20	0.935137	0.142	0.076	5.14837e-16	PEC	Cstb
Resf11	2.4964e-20	0.731119	0.283	0.188	6.30041e-16	PEC	Resf1
Zbtb381	2.81752e-20	0.833078	0.181	0.105	7.11087e-16	PEC	Zbtb38
Daam1	4.40297e-20	0.792744	0.188	0.111	1.11122e-15	PEC	Daam1
Schip12	5.13897e-20	0.684426	0.243	0.154	1.29697e-15	PEC	Schip1
Plec	6.15839e-20	0.849733	0.166	0.094	1.55425e-15	PEC	Plec
Pfn1	7.96794e-20	0.59382	0.288	0.192	2.01095e-15	PEC	Pfn1
Mapk6	8.15178e-20	1.00086	0.132	0.069	2.05735e-15	PEC	Mapk6
Tpr	8.84444e-20	0.593112	0.309	0.211	2.23216e-15	PEC	Tpr
Taf152	9.38869e-20	0.640562	0.317	0.22	2.36952e-15	PEC	Taf15
Ptpn14	1.28548e-19	1.00787	0.125	0.064	3.2443e-15	PEC	Ptpn14
Npnt	1.84136e-19	0.602953	0.267	0.176	4.64722e-15	PEC	Npnt
Grn	2.03756e-19	0.760955	0.208	0.128	5.1424e-15	PEC	Grn
Zc2hc1a	2.06209e-19	0.773371	0.208	0.128	5.20431e-15	PEC	Zc2hc1a
Slc4a7	2.37218e-19	1.07884	0.101	0.048	5.98691e-15	PEC	Slc4a7
Ddr1	2.58248e-19	0.650841	0.256	0.167	6.51767e-15	PEC	Ddr1
Vwa5a	3.27644e-19	1.05791	0.11	0.054	8.26908e-15	PEC	Vwa5a
Gria34	3.65465e-19	0.666616	0.225	0.14	9.2236e-15	PEC	Gria3
Rbm3	3.76025e-19	0.710864	0.217	0.135	9.49011e-15	PEC	Rbm3
Cadm13	3.84319e-19	0.698119	0.218	0.136	9.69945e-15	PEC	Cadm1
Rack1	6.34488e-19	0.59758	0.333	0.237	1.60132e-14	PEC	Rack1
Ralb	6.67532e-19	0.999292	0.123	0.064	1.68472e-14	PEC	Ralb
Cc2d1b	8.43899e-19	0.788593	0.161	0.091	2.12983e-14	PEC	Cc2d1b
Npm1	9.05422e-19	0.692461	0.235	0.151	2.2851e-14	PEC	Npm1
Rplp0	9.09144e-19	0.482044	0.419	0.31	2.2945e-14	PEC	Rplp0
Ivns1abp	9.2199e-19	0.416114	0.59	0.491	2.32692e-14	PEC	Ivns1abp
Oxr13	9.24938e-19	0.458896	0.495	0.39	2.33436e-14	PEC	Oxr1
Arhgef171	1.09579e-18	0.972866	0.109	0.054	2.76557e-14	PEC	Arhgef17
Huwe1	1.30688e-18	0.535184	0.472	0.375	3.2983e-14	PEC	Huwe1
Lamp21	1.34008e-18	0.40309	0.531	0.421	3.38209e-14	PEC	Lamp2
Rnf1831	1.64205e-18	1.0175	0.101	0.049	4.1442e-14	PEC	Rnf183
Pnrc1	1.78884e-18	0.919509	0.141	0.077	4.51468e-14	PEC	Pnrc1
Rhoa	1.89116e-18	0.559744	0.295	0.201	4.77291e-14	PEC	Rhoa
Sh3tc21	2.02897e-18	0.799439	0.166	0.096	5.12072e-14	PEC	Sh3tc2
Ppip5k21	2.41447e-18	0.899293	0.145	0.081	6.09365e-14	PEC	Ppip5k2
Parp9	3.24677e-18	0.995349	0.113	0.058	8.19419e-14	PEC	Parp9
Klf3	3.61099e-18	0.832276	0.166	0.097	9.11341e-14	PEC	Klf3
Svil	3.76809e-18	0.720378	0.199	0.123	9.5099e-14	PEC	Svil
Sat1	3.96261e-18	0.656158	0.407	0.316	1.00008e-13	PEC	Sat1
Slc6a20a1	4.24897e-18	0.97489	0.125	0.066	1.07236e-13	PEC	Slc6a20a
Mycbp2	4.48156e-18	0.540468	0.41	0.311	1.13106e-13	PEC	Mycbp2
Rpl10a	4.75364e-18	0.536973	0.317	0.222	1.19972e-13	PEC	Rpl10a
Agfg1	6.13531e-18	0.751585	0.207	0.13	1.54843e-13	PEC	Agfg1
Asap1	6.28871e-18	0.684083	0.214	0.134	1.58714e-13	PEC	Asap1
Eef1a1	6.56319e-18	0.328924	0.69	0.595	1.65642e-13	PEC	Eef1a1
Zfp363	7.44359e-18	0.736184	0.199	0.123	1.87861e-13	PEC	Zfp36
H13	8.80481e-18	0.664613	0.217	0.137	2.22216e-13	PEC	H13
Myo9b	8.94376e-18	0.874316	0.144	0.081	2.25722e-13	PEC	Myo9b
Mrpl33	1.16255e-17	0.842564	0.146	0.082	2.93404e-13	PEC	Mrpl33
Bcl2l11	1.17606e-17	0.692412	0.253	0.17	2.96815e-13	PEC	Bcl2l1
P2rx4	1.38641e-17	0.82204	0.17	0.101	3.49903e-13	PEC	P2rx4
L3mbtl31	1.40359e-17	0.804298	0.162	0.095	3.54239e-13	PEC	L3mbtl3
Pkia	1.43543e-17	0.770975	0.175	0.105	3.62275e-13	PEC	Pkia
Smad21	1.44207e-17	0.75837	0.179	0.108	3.6395e-13	PEC	Smad2
Lama14	1.50459e-17	0.824731	0.155	0.09	3.79727e-13	PEC	Lama1
Ldhb	1.61367e-17	0.493586	0.493	0.4	4.07258e-13	PEC	Ldhb
Tmem140	1.93761e-17	1.03672	0.103	0.052	4.89013e-13	PEC	Tmem140
Smad32	1.95087e-17	0.719729	0.214	0.136	4.9236e-13	PEC	Smad3
Pdxk	2.19053e-17	0.958713	0.143	0.081	5.52846e-13	PEC	Pdxk
Raph1	2.32052e-17	1.00854	0.12	0.064	5.85654e-13	PEC	Raph1
Hivep12	2.34689e-17	0.912531	0.153	0.089	5.92308e-13	PEC	Hivep1
Stmn1	2.40865e-17	1.02113	0.101	0.05	6.07894e-13	PEC	Stmn1
Hnrnpk	2.67473e-17	0.530871	0.321	0.227	6.75049e-13	PEC	Hnrnpk
Lrrk1	2.83368e-17	0.977261	0.125	0.068	7.15163e-13	PEC	Lrrk1
Rin32	3.08234e-17	0.906169	0.125	0.067	7.77921e-13	PEC	Rin3
Cyb561	3.41181e-17	0.98904	0.105	0.053	8.61073e-13	PEC	Cyb561
Stxbp6	4.04311e-17	0.723151	0.219	0.141	1.0204e-12	PEC	Stxbp6
Rasa22	4.23744e-17	0.650516	0.254	0.17	1.06945e-12	PEC	Rasa2
Cep162	4.55142e-17	0.844405	0.145	0.082	1.14869e-12	PEC	Cep162
Ntm	5.62394e-17	0.962909	0.135	0.076	1.41937e-12	PEC	Ntm
G3bp1	6.02928e-17	0.648645	0.248	0.166	1.52167e-12	PEC	G3bp1
Plod2	6.30687e-17	0.634241	0.161	0.094	1.59173e-12	PEC	Plod2
Nhsl11	6.4958e-17	0.677631	0.213	0.136	1.63941e-12	PEC	Nhsl1
Unc13b	6.6874e-17	0.871712	0.13	0.071	1.68777e-12	PEC	Unc13b
Rassf6	7.68861e-17	0.976019	0.11	0.057	1.94045e-12	PEC	Rassf6
Gm499803	7.84489e-17	0.402093	0.499	0.393	1.97989e-12	PEC	Gm49980
Atp2b1	8.822e-17	0.602677	0.254	0.171	2.2265e-12	PEC	Atp2b1
Crim1	9.93892e-17	0.50301	0.288	0.2	2.50838e-12	PEC	Crim1
Slc6a15	1.07617e-16	0.572221	0.181	0.11	2.71603e-12	PEC	Slc6a15
Arhgef282	1.30692e-16	0.475675	0.443	0.348	3.29841e-12	PEC	Arhgef28
Otud7b	1.39242e-16	0.695725	0.224	0.147	3.51419e-12	PEC	Otud7b
Atp13a31	1.48138e-16	0.554342	0.295	0.207	3.7387e-12	PEC	Atp13a3
Fads31	1.64917e-16	0.714785	0.205	0.131	4.16217e-12	PEC	Fads3
Cpeb11	1.89198e-16	0.836515	0.144	0.083	4.77498e-12	PEC	Cpeb1
Nsfl1c	1.89222e-16	0.811059	0.149	0.087	4.77559e-12	PEC	Nsfl1c
Ext13	1.95686e-16	0.511937	0.468	0.382	4.93873e-12	PEC	Ext1
Foxp4	2.04544e-16	0.945645	0.113	0.06	5.16228e-12	PEC	Foxp4
Cdhr51	2.31652e-16	0.693253	0.218	0.142	5.84643e-12	PEC	Cdhr5
Snx71	2.60666e-16	0.618742	0.252	0.171	6.57869e-12	PEC	Snx7
Gnb1	2.96396e-16	0.563565	0.246	0.164	7.48043e-12	PEC	Gnb1
Rbpj	3.31078e-16	0.733531	0.176	0.108	8.35575e-12	PEC	Rbpj
Tmx3	3.32604e-16	0.7697	0.174	0.107	8.39426e-12	PEC	Tmx3
Cd151	3.43808e-16	0.928572	0.108	0.056	8.67702e-12	PEC	Cd151
Palld2	3.48011e-16	0.594199	0.288	0.202	8.7831e-12	PEC	Palld
Ppp1r12a	3.67156e-16	0.510036	0.332	0.241	9.26628e-12	PEC	Ppp1r12a
Spata61	3.68685e-16	0.785041	0.166	0.101	9.30487e-12	PEC	Spata6
Manba3	3.98895e-16	0.540365	0.303	0.215	1.00673e-11	PEC	Manba
Mpp61	4.27642e-16	0.563001	0.255	0.172	1.07928e-11	PEC	Mpp6
Rai1	4.3022e-16	0.718687	0.19	0.119	1.08579e-11	PEC	Rai1
Rpsa	4.34697e-16	0.451998	0.472	0.374	1.09709e-11	PEC	Rpsa
Eif3a	4.45105e-16	0.486322	0.319	0.228	1.12336e-11	PEC	Eif3a
Adamts92	4.99158e-16	0.748002	0.175	0.107	1.25978e-11	PEC	Adamts9
Ptpn12	5.08758e-16	0.781454	0.154	0.091	1.284e-11	PEC	Ptpn12
Eif4a1	6.09594e-16	0.605055	0.228	0.151	1.53849e-11	PEC	Eif4a1
Krt8	6.17196e-16	0.832533	0.147	0.086	1.55768e-11	PEC	Krt8
Mef2a	6.44488e-16	0.6018	0.256	0.175	1.62656e-11	PEC	Mef2a
Sav1	7.09275e-16	0.913999	0.122	0.067	1.79007e-11	PEC	Sav1
Pabpc1	7.58943e-16	0.492342	0.325	0.235	1.91542e-11	PEC	Pabpc1
Nisch1	7.60267e-16	0.454369	0.372	0.278	1.91876e-11	PEC	Nisch
Ppp1r14b	9.18588e-16	0.854262	0.129	0.073	2.31833e-11	PEC	Ppp1r14b
Zfand32	1.12752e-15	0.444187	0.412	0.317	2.84564e-11	PEC	Zfand3
Glis32	1.13913e-15	0.381825	0.626	0.536	2.87494e-11	PEC	Glis3
Cfap692	1.25479e-15	0.693778	0.192	0.122	3.16684e-11	PEC	Cfap69
Hnrnpa1	1.28694e-15	0.713597	0.181	0.113	3.24799e-11	PEC	Hnrnpa1
Rps12	1.30354e-15	0.442637	0.415	0.32	3.28987e-11	PEC	Rps12
Exoc5	1.49409e-15	0.637254	0.206	0.134	3.77077e-11	PEC	Exoc5
Met1	1.65243e-15	0.516978	0.344	0.255	4.17041e-11	PEC	Met
Kdm4a	1.68121e-15	0.854856	0.134	0.077	4.24303e-11	PEC	Kdm4a
Pgd	1.71119e-15	0.802159	0.143	0.084	4.3187e-11	PEC	Pgd
Dgkg3	2.36317e-15	0.888908	0.137	0.079	5.96417e-11	PEC	Dgkg
Kcnq1ot13	2.88061e-15	0.426	0.348	0.255	7.27009e-11	PEC	Kcnq1ot1
Slc39a1	3.01966e-15	0.90043	0.107	0.057	7.62101e-11	PEC	Slc39a1
Stx32	4.0492e-15	0.733071	0.172	0.107	1.02194e-10	PEC	Stx3
Cep192	4.28293e-15	1.00386	0.102	0.054	1.08093e-10	PEC	Cep192
Cep1121	4.30065e-15	0.689068	0.163	0.1	1.0854e-10	PEC	Cep112
Gng121	4.82861e-15	0.447502	0.385	0.292	1.21864e-10	PEC	Gng12
H6pd2	4.94659e-15	0.809372	0.164	0.101	1.24842e-10	PEC	H6pd
Tgm22	4.99211e-15	0.684373	0.186	0.118	1.25991e-10	PEC	Tgm2
Ctsa2	5.13593e-15	0.55097	0.276	0.194	1.29621e-10	PEC	Ctsa
Arhgap422	5.13979e-15	0.402925	0.452	0.358	1.29718e-10	PEC	Arhgap42
Rap1gds1	5.15585e-15	0.627112	0.238	0.162	1.30123e-10	PEC	Rap1gds1
Cdh21	5.23966e-15	0.963743	0.103	0.055	1.32238e-10	PEC	Cdh2
Fmn12	5.65994e-15	0.714789	0.365	0.287	1.42846e-10	PEC	Fmn1
Fermt11	6.0459e-15	0.81276	0.146	0.087	1.52587e-10	PEC	Fermt1
Samd9l	6.1611e-15	0.560447	0.243	0.165	1.55494e-10	PEC	Samd9l
Magi3	6.45256e-15	0.511095	0.259	0.179	1.6285e-10	PEC	Magi3
Bmp2k2	6.83205e-15	0.690752	0.182	0.115	1.72427e-10	PEC	Bmp2k
Abhd2	7.14679e-15	0.705044	0.179	0.113	1.80371e-10	PEC	Abhd2
Fndc3a3	8.20664e-15	0.569278	0.29	0.21	2.07119e-10	PEC	Fndc3a
Slc35e32	9.66011e-15	0.716519	0.163	0.1	2.43802e-10	PEC	Slc35e3
Bcam	1.11034e-14	0.692855	0.144	0.085	2.80227e-10	PEC	Bcam
Mapkapk2	1.13592e-14	0.697945	0.174	0.109	2.86684e-10	PEC	Mapkapk2
Chka	1.22035e-14	0.488684	0.357	0.27	3.07991e-10	PEC	Chka
Rcan12	1.23042e-14	0.766074	0.171	0.108	3.10533e-10	PEC	Rcan1
Cast	1.26463e-14	0.714347	0.17	0.107	3.19168e-10	PEC	Cast
Farp1	1.31529e-14	0.565241	0.245	0.168	3.31952e-10	PEC	Farp1
Washc42	1.51857e-14	0.597008	0.203	0.132	3.83257e-10	PEC	Washc4
Nagk	1.66943e-14	0.890521	0.109	0.06	4.21331e-10	PEC	Nagk
Itgb81	1.71671e-14	0.461247	0.406	0.315	4.33263e-10	PEC	Itgb8
Myo18a	1.73566e-14	0.438299	0.358	0.268	4.38046e-10	PEC	Myo18a
Rps8	2.31636e-14	0.38107	0.454	0.361	5.84603e-10	PEC	Rps8
Tnpo2	2.34253e-14	0.804407	0.132	0.077	5.91208e-10	PEC	Tnpo2
Celf1	2.48069e-14	0.472662	0.346	0.259	6.26076e-10	PEC	Celf1
Rpl23	2.59416e-14	0.418419	0.412	0.318	6.54715e-10	PEC	Rpl23
Ppip5k1	3.10867e-14	0.747128	0.146	0.088	7.84565e-10	PEC	Ppip5k1
Cltc	3.17888e-14	0.474523	0.327	0.242	8.02285e-10	PEC	Cltc
Apoe1	3.75346e-14	0.63972	0.172	0.108	9.47297e-10	PEC	Apoe
Mdk3	3.81828e-14	0.757977	0.148	0.09	9.63657e-10	PEC	Mdk
Pola1	5.05465e-14	0.84183	0.119	0.068	1.27569e-09	PEC	Pola1
Tle31	5.16179e-14	0.61891	0.186	0.12	1.30273e-09	PEC	Tle3
Hnrnpdl	5.1758e-14	0.68948	0.181	0.117	1.30627e-09	PEC	Hnrnpdl
Rps24	5.20342e-14	0.420565	0.357	0.269	1.31324e-09	PEC	Rps24
BC005537	5.44133e-14	0.409789	0.381	0.292	1.37328e-09	PEC	BC005537
Psap	6.42835e-14	0.378244	0.561	0.473	1.62239e-09	PEC	Psap
Gm316413	6.47432e-14	0.562006	0.201	0.132	1.63399e-09	PEC	Gm31641
Pip4p2	6.55614e-14	0.688751	0.155	0.096	1.65464e-09	PEC	Pip4p2
Dusp22	6.72192e-14	0.855842	0.11	0.062	1.69648e-09	PEC	Dusp22
Pkn2	7.29163e-14	0.510397	0.25	0.174	1.84026e-09	PEC	Pkn2
Syncrip	7.68214e-14	0.634762	0.201	0.133	1.93882e-09	PEC	Syncrip
Hdac7	7.78831e-14	0.642294	0.139	0.083	1.96561e-09	PEC	Hdac7
Eif5b	7.96436e-14	0.552973	0.249	0.174	2.01004e-09	PEC	Eif5b
Dync1i2	8.35468e-14	0.583486	0.197	0.129	2.10855e-09	PEC	Dync1i2
Srgap21	8.74824e-14	0.536392	0.238	0.164	2.20788e-09	PEC	Srgap2
Etf1	9.13137e-14	0.683167	0.179	0.115	2.30458e-09	PEC	Etf1
Wdr1	9.32064e-14	0.763377	0.152	0.094	2.35234e-09	PEC	Wdr1
Rpl41	9.87625e-14	0.377878	0.472	0.385	2.49257e-09	PEC	Rpl41
Tsc22d1	1.046e-13	0.340886	0.314	0.228	2.63988e-09	PEC	Tsc22d1
Selenow	1.12534e-13	0.885633	0.105	0.058	2.84013e-09	PEC	Selenow
Capn2	1.24369e-13	0.735303	0.144	0.087	3.13882e-09	PEC	Capn2
Erap1	1.35544e-13	0.856828	0.104	0.057	3.42087e-09	PEC	Erap1
Crebzf1	1.37706e-13	0.721364	0.166	0.105	3.47542e-09	PEC	Crebzf
Tacc21	1.44331e-13	0.719241	0.405	0.336	3.64263e-09	PEC	Tacc2
Ppp2r3d	1.48187e-13	0.730901	0.141	0.086	3.73994e-09	PEC	Ppp2r3d
Dab2ip	1.59755e-13	0.707588	0.14	0.084	4.03191e-09	PEC	Dab2ip
Dpp73	2.74446e-13	0.667652	0.153	0.095	6.92647e-09	PEC	Dpp7
Actg1	3.12588e-13	0.459915	0.362	0.279	7.88909e-09	PEC	Actg1
Phip	3.60296e-13	0.499965	0.317	0.238	9.09316e-09	PEC	Phip
Cttn	3.7252e-13	0.715372	0.156	0.098	9.40167e-09	PEC	Cttn
Riok3	3.82973e-13	0.616751	0.197	0.132	9.66548e-09	PEC	Riok3
Gls	3.96638e-13	0.325007	0.378	0.288	1.00103e-08	PEC	Gls
Dap	4.73081e-13	0.90134	0.1	0.055	1.19396e-08	PEC	Dap
Synrg	5.15236e-13	0.620509	0.181	0.118	1.30035e-08	PEC	Synrg
Pcdh72	5.37872e-13	0.763311	0.146	0.091	1.35748e-08	PEC	Pcdh7
Slc41a21	6.27482e-13	0.831128	0.115	0.067	1.58364e-08	PEC	Slc41a2
Mef2d	7.19652e-13	0.726002	0.154	0.097	1.81626e-08	PEC	Mef2d
Dync1li2	1.11638e-12	0.74718	0.132	0.08	2.81751e-08	PEC	Dync1li2
Zfp512	1.34103e-12	0.841602	0.113	0.066	3.38449e-08	PEC	Zfp512
Ano6	1.55216e-12	0.494545	0.255	0.182	3.91733e-08	PEC	Ano6
Hivep2	1.66047e-12	0.561785	0.212	0.145	4.1907e-08	PEC	Hivep2
Slc51a3	1.74844e-12	0.761432	0.166	0.109	4.41272e-08	PEC	Slc51a
Nras	1.82163e-12	0.859831	0.101	0.057	4.59742e-08	PEC	Nras
Arid1b1	1.87072e-12	0.492487	0.421	0.35	4.72133e-08	PEC	Arid1b
Cfb3	1.9324e-12	0.621439	0.22	0.154	4.87699e-08	PEC	Cfb
Pdcd6ip	1.96073e-12	0.535217	0.208	0.142	4.9485e-08	PEC	Pdcd6ip
Dctn4	2.01031e-12	0.658054	0.147	0.092	5.07361e-08	PEC	Dctn4
Trio3	2.05446e-12	0.427802	0.426	0.343	5.18504e-08	PEC	Trio
Mapk8ip3	2.14775e-12	0.715317	0.153	0.097	5.42049e-08	PEC	Mapk8ip3
Gas61	2.22447e-12	0.46357	0.348	0.269	5.61412e-08	PEC	Gas6
Cnn3	2.31855e-12	0.552697	0.223	0.155	5.85157e-08	PEC	Cnn3
Rps28	2.45606e-12	0.492482	0.297	0.222	6.19859e-08	PEC	Rps28
Cldn21	2.99356e-12	0.442628	0.294	0.217	7.55515e-08	PEC	Cldn2
Rpl4	2.99475e-12	0.511037	0.243	0.173	7.55816e-08	PEC	Rpl4
Skap2	3.24233e-12	0.488187	0.215	0.147	8.18299e-08	PEC	Skap2
Flot2	3.46975e-12	0.725135	0.118	0.07	8.75695e-08	PEC	Flot2
Tmpo	4.62982e-12	0.716476	0.137	0.085	1.16847e-07	PEC	Tmpo
Stat1	5.03472e-12	0.832325	0.111	0.065	1.27066e-07	PEC	Stat1
Nckap1	5.20878e-12	0.432526	0.315	0.238	1.31459e-07	PEC	Nckap1
Dusp161	5.26404e-12	0.614837	0.174	0.115	1.32854e-07	PEC	Dusp16
Pak12	5.33054e-12	0.538945	0.189	0.127	1.34532e-07	PEC	Pak1
Elmsan1	5.36645e-12	0.785509	0.11	0.064	1.35438e-07	PEC	Elmsan1
Slc12a21	5.52568e-12	0.807988	0.13	0.08	1.39457e-07	PEC	Slc12a2
Ddx521	5.88948e-12	0.745874	0.128	0.078	1.48639e-07	PEC	Ddx52
Numa11	5.89597e-12	0.514527	0.25	0.18	1.48803e-07	PEC	Numa1
BC052040	6.03727e-12	0.807114	0.108	0.063	1.52369e-07	PEC	BC052040
Manf1	6.33854e-12	0.659955	0.152	0.098	1.59972e-07	PEC	Manf
Sipa1l3	6.45853e-12	0.628443	0.165	0.108	1.63e-07	PEC	Sipa1l3
Atp6v0b	6.69978e-12	0.419402	0.31	0.234	1.69089e-07	PEC	Atp6v0b
Cyfip1	6.83185e-12	0.633407	0.17	0.113	1.72422e-07	PEC	Cyfip1
Supt5	7.83695e-12	0.616295	0.185	0.125	1.97789e-07	PEC	Supt5
Arnt2	7.89484e-12	0.623826	0.154	0.099	1.9925e-07	PEC	Arnt2
Coro1c	8.13721e-12	0.773665	0.115	0.068	2.05367e-07	PEC	Coro1c
Ywhaq	8.62273e-12	0.538907	0.201	0.138	2.1762e-07	PEC	Ywhaq
Myl12a	9.48877e-12	0.697021	0.133	0.082	2.39478e-07	PEC	Myl12a
Traf31	9.60893e-12	0.645414	0.138	0.086	2.4251e-07	PEC	Traf3
Rpl7	9.68598e-12	0.425722	0.31	0.233	2.44455e-07	PEC	Rpl7
Gnai3	9.73647e-12	0.688486	0.152	0.098	2.45729e-07	PEC	Gnai3
Mgat4b	1.06676e-11	0.654969	0.166	0.109	2.69229e-07	PEC	Mgat4b
Zfand5	1.12913e-11	0.593987	0.19	0.13	2.8497e-07	PEC	Zfand5
Sbf11	1.16412e-11	0.708336	0.144	0.092	2.93799e-07	PEC	Sbf1
Sdc4	1.22151e-11	0.36778	0.416	0.335	3.08284e-07	PEC	Sdc4
Sidt2	1.2277e-11	0.67773	0.154	0.099	3.09846e-07	PEC	Sidt2
Rbbp8	1.23697e-11	0.588486	0.181	0.121	3.12186e-07	PEC	Rbbp8
Malt12	1.31234e-11	0.656139	0.162	0.106	3.31207e-07	PEC	Malt1
Il6st1	1.37913e-11	0.560511	0.208	0.145	3.48064e-07	PEC	Il6st
Ptp4a2	1.43461e-11	0.519185	0.225	0.16	3.62066e-07	PEC	Ptp4a2
Rpl12	1.54218e-11	0.538612	0.232	0.166	3.89215e-07	PEC	Rpl12
Cyba1	1.74477e-11	0.352595	0.379	0.297	4.40346e-07	PEC	Cyba
Ttyh22	1.83127e-11	0.68194	0.136	0.086	4.62177e-07	PEC	Ttyh2
Gas5	2.12355e-11	0.575662	0.177	0.119	5.35941e-07	PEC	Gas5
Ppp1r16a1	2.12412e-11	0.625225	0.165	0.109	5.36085e-07	PEC	Ppp1r16a
Mtmr112	2.12716e-11	0.708144	0.134	0.084	5.36853e-07	PEC	Mtmr11
Tgfbr31	2.20086e-11	0.669996	0.144	0.092	5.55454e-07	PEC	Tgfbr3
CAAA01118383.1	2.24898e-11	0.70707	0.123	0.076	5.67598e-07	PEC	CAAA01118383.1
Lrrfip2	2.51753e-11	0.516818	0.243	0.176	6.35375e-07	PEC	Lrrfip2
Ube2d3	2.60817e-11	0.429237	0.302	0.228	6.5825e-07	PEC	Ube2d3
Aff4	3.42045e-11	0.390762	0.284	0.21	8.63254e-07	PEC	Aff4
Ybx3	3.45911e-11	0.747017	0.116	0.07	8.73011e-07	PEC	Ybx3
Setd51	3.6072e-11	0.434793	0.286	0.214	9.10386e-07	PEC	Setd5
Calu	4.13624e-11	0.665544	0.13	0.082	1.0439e-06	PEC	Calu
Zc3h7a	4.2301e-11	0.519308	0.23	0.166	1.06759e-06	PEC	Zc3h7a
Rexo1	4.30273e-11	0.77279	0.106	0.063	1.08592e-06	PEC	Rexo1
Taf1d2	4.32047e-11	0.617895	0.171	0.115	1.0904e-06	PEC	Taf1d
S100a11	4.32899e-11	0.522668	0.211	0.148	1.09255e-06	PEC	S100a11
Nceh1	4.86029e-11	0.308097	0.363	0.279	1.22664e-06	PEC	Nceh1
Arhgdia	5.26449e-11	0.556013	0.191	0.132	1.32865e-06	PEC	Arhgdia
Zdhhc18	5.33386e-11	0.828193	0.102	0.06	1.34616e-06	PEC	Zdhhc18
Ptprj	5.73494e-11	0.34228	0.427	0.346	1.44738e-06	PEC	Ptprj
Atp6v0c1	6.04304e-11	0.301757	0.439	0.355	1.52514e-06	PEC	Atp6v0c
Mical3	6.34424e-11	0.530916	0.217	0.155	1.60116e-06	PEC	Mical3
Ddx3x	6.73672e-11	0.460065	0.279	0.209	1.70021e-06	PEC	Ddx3x
Arpc5	7.15308e-11	0.605497	0.167	0.112	1.80529e-06	PEC	Arpc5
Piezo1	7.8933e-11	0.563705	0.161	0.107	1.99211e-06	PEC	Piezo1
Rplp2	8.6182e-11	0.392599	0.361	0.285	2.17506e-06	PEC	Rplp2
Sqstm1	8.72632e-11	0.443198	0.359	0.287	2.20235e-06	PEC	Sqstm1
Mcl11	8.9829e-11	0.588977	0.176	0.12	2.2671e-06	PEC	Mcl1
A4galt	9.01059e-11	0.719891	0.123	0.077	2.27409e-06	PEC	A4galt
Fkbp1a	9.76822e-11	0.676858	0.137	0.088	2.4653e-06	PEC	Fkbp1a
Grb10	1.05786e-10	0.528667	0.135	0.085	2.66983e-06	PEC	Grb10
Gsta22	1.08634e-10	0.572236	0.17	0.115	2.7417e-06	PEC	Gsta2
Arhgef12	1.09216e-10	0.375319	0.436	0.362	2.75639e-06	PEC	Arhgef12
Ddx39b	1.10985e-10	0.471803	0.291	0.222	2.80104e-06	PEC	Ddx39b
Ctsd	1.14239e-10	0.299555	0.331	0.256	2.88316e-06	PEC	Ctsd
Man1b1	1.30024e-10	0.738562	0.112	0.068	3.28155e-06	PEC	Man1b1
Cdk4	1.31734e-10	0.75529	0.104	0.062	3.32469e-06	PEC	Cdk4
Khdrbs1	1.36722e-10	0.524252	0.197	0.138	3.4506e-06	PEC	Khdrbs1
Cited2	1.50571e-10	0.624487	0.152	0.1	3.80011e-06	PEC	Cited2
Dynll1	1.59408e-10	0.631923	0.141	0.092	4.02315e-06	PEC	Dynll1
Rps3a1	1.60083e-10	0.404013	0.337	0.264	4.04017e-06	PEC	Rps3a1
Cflar2	1.88523e-10	0.423388	0.313	0.242	4.75796e-06	PEC	Cflar
Itsn21	1.88938e-10	0.382224	0.337	0.263	4.76843e-06	PEC	Itsn2
Frk	1.99637e-10	0.553167	0.143	0.092	5.03843e-06	PEC	Frk
Kpnb1	2.18734e-10	0.564284	0.167	0.113	5.52042e-06	PEC	Kpnb1
Sh3rf13	2.32565e-10	0.310399	0.403	0.322	5.86948e-06	PEC	Sh3rf1
Renbp3	2.33605e-10	0.536022	0.169	0.115	5.89573e-06	PEC	Renbp
Dag1	2.36076e-10	0.51217	0.215	0.155	5.95809e-06	PEC	Dag1
Srsf71	2.83078e-10	0.580147	0.174	0.12	7.14432e-06	PEC	Srsf7
4930402H24Rik2	2.84854e-10	0.341623	0.361	0.286	7.18916e-06	PEC	4930402H24Rik
Tuft13	2.93306e-10	0.728722	0.126	0.08	7.40245e-06	PEC	Tuft1
Rps20	3.06743e-10	0.396151	0.316	0.246	7.74158e-06	PEC	Rps20
Ccdc1481	3.12475e-10	0.590567	0.181	0.126	7.88625e-06	PEC	Ccdc148
Cntln2	3.40518e-10	0.730404	0.11	0.068	8.59401e-06	PEC	Cntln
Uap1l12	3.40565e-10	0.649954	0.13	0.084	8.59519e-06	PEC	Uap1l1
Tmem512	3.80079e-10	0.595426	0.15	0.1	9.59244e-06	PEC	Tmem51
Pik3c2a3	3.89207e-10	0.444261	0.313	0.245	9.82281e-06	PEC	Pik3c2a
Snrnp70	3.90135e-10	0.333908	0.415	0.339	9.84623e-06	PEC	Snrnp70
Prkcd	4.04498e-10	0.584798	0.159	0.108	1.02087e-05	PEC	Prkcd
Sec24b	4.14588e-10	0.599107	0.159	0.107	1.04634e-05	PEC	Sec24b
Sorbs13	4.51601e-10	0.423667	0.343	0.275	1.13975e-05	PEC	Sorbs1
Hbegf2	4.59266e-10	0.751691	0.122	0.077	1.15909e-05	PEC	Hbegf
Tab2	4.63162e-10	0.50796	0.21	0.15	1.16893e-05	PEC	Tab2
Myo102	4.81904e-10	0.37291	0.312	0.24	1.21623e-05	PEC	Myo10
Atp8a1	4.89406e-10	0.621461	0.123	0.078	1.23516e-05	PEC	Atp8a1
Zfc3h1	5.35858e-10	0.449849	0.263	0.198	1.3524e-05	PEC	Zfc3h1
Rps21	5.66726e-10	0.410601	0.33	0.259	1.4303e-05	PEC	Rps21
Zfp8102	6.06921e-10	0.552212	0.194	0.137	1.53175e-05	PEC	Zfp810
Rpl5	6.16839e-10	0.441851	0.305	0.239	1.55678e-05	PEC	Rpl5
Cpne1	6.31062e-10	0.589982	0.159	0.107	1.59268e-05	PEC	Cpne1
Npc21	6.43541e-10	0.641321	0.134	0.087	1.62417e-05	PEC	Npc2
Rpl17	6.88352e-10	0.269836	0.392	0.31	1.73726e-05	PEC	Rpl17
Pfkp	7.26039e-10	0.693831	0.1	0.06	1.83238e-05	PEC	Pfkp
Stag11	7.49941e-10	0.343566	0.381	0.306	1.8927e-05	PEC	Stag1
Tspan4	7.50528e-10	0.709959	0.105	0.064	1.89418e-05	PEC	Tspan4
Mylk3	7.67718e-10	0.373716	0.253	0.187	1.93757e-05	PEC	Mylk
Actn4	7.69126e-10	0.395535	0.302	0.234	1.94112e-05	PEC	Actn4
Rps26	7.77451e-10	0.405838	0.294	0.226	1.96213e-05	PEC	Rps26
Stxbp31	8.26814e-10	0.658295	0.134	0.088	2.08671e-05	PEC	Stxbp3
Slc3a21	8.29095e-10	0.58446	0.163	0.111	2.09247e-05	PEC	Slc3a2
Mbnl2	8.84213e-10	0.438857	0.317	0.249	2.23158e-05	PEC	Mbnl2
Slc10a21	8.86207e-10	0.584011	0.139	0.092	2.23661e-05	PEC	Slc10a2
Hmgn1	9.04528e-10	0.492018	0.192	0.135	2.28285e-05	PEC	Hmgn1
Pcsk53	9.20984e-10	0.425758	0.314	0.246	2.32438e-05	PEC	Pcsk5
Cfl1	9.42311e-10	0.552582	0.187	0.133	2.3782e-05	PEC	Cfl1
Rpl38	9.67834e-10	0.341356	0.395	0.322	2.44262e-05	PEC	Rpl38
Npepps	1.02966e-09	0.4107	0.243	0.179	2.59865e-05	PEC	Npepps
Tram1	1.07473e-09	0.533892	0.178	0.124	2.71241e-05	PEC	Tram1
Sh3bgrl3	1.07829e-09	0.543521	0.113	0.07	2.72138e-05	PEC	Sh3bgrl3
Tspan142	1.16417e-09	0.608254	0.168	0.116	2.93814e-05	PEC	Tspan14
Map3k41	1.21603e-09	0.613801	0.143	0.095	3.06901e-05	PEC	Map3k4
Exoc6b	1.25886e-09	0.418955	0.286	0.22	3.17712e-05	PEC	Exoc6b
Ptk2b2	1.26412e-09	0.540004	0.207	0.15	3.19038e-05	PEC	Ptk2b
Sgpl1	1.26772e-09	0.662595	0.115	0.073	3.19947e-05	PEC	Sgpl1
Stard13	1.27398e-09	0.631841	0.125	0.08	3.21528e-05	PEC	Stard13
Gsk3b	1.27736e-09	0.402258	0.267	0.201	3.22379e-05	PEC	Gsk3b
Uxs11	1.37878e-09	0.572609	0.139	0.092	3.47977e-05	PEC	Uxs1
Bptf	1.51998e-09	0.41579	0.25	0.186	3.83613e-05	PEC	Bptf
Rps19	1.56432e-09	0.371526	0.371	0.3	3.94804e-05	PEC	Rps19
Rbm281	1.6143e-09	0.524437	0.169	0.117	4.07416e-05	PEC	Rbm28
Luc7l3	1.65874e-09	0.3985	0.285	0.22	4.18632e-05	PEC	Luc7l3
Cers2	1.66152e-09	0.532552	0.185	0.131	4.19335e-05	PEC	Cers2
Tkt1	1.83226e-09	0.470218	0.233	0.173	4.62426e-05	PEC	Tkt
Myo7b3	1.84232e-09	0.582577	0.161	0.111	4.64964e-05	PEC	Myo7b
Srsf5	1.87074e-09	0.366862	0.406	0.339	4.72138e-05	PEC	Srsf5
Canx	1.88125e-09	0.329712	0.383	0.311	4.7479e-05	PEC	Canx
Fam171a11	1.99683e-09	0.590723	0.136	0.09	5.03959e-05	PEC	Fam171a1
Car21	1.99928e-09	0.343727	0.306	0.237	5.04579e-05	PEC	Car2
Nrip11	2.05985e-09	0.437864	0.236	0.175	5.19865e-05	PEC	Nrip1
Phf3	2.48093e-09	0.484569	0.217	0.159	6.26138e-05	PEC	Phf3
Pdia3	2.69636e-09	0.411555	0.334	0.27	6.80508e-05	PEC	Pdia3
Fubp1	2.80998e-09	0.431156	0.274	0.211	7.09184e-05	PEC	Fubp1
Atp9a	2.83362e-09	0.634919	0.112	0.07	7.15148e-05	PEC	Atp9a
Supt16	2.89989e-09	0.518427	0.175	0.123	7.31874e-05	PEC	Supt16
Smc6	3.13394e-09	0.504396	0.188	0.134	7.90944e-05	PEC	Smc6
Kdm6b	3.1952e-09	0.50941	0.171	0.119	8.06405e-05	PEC	Kdm6b
Sugt1	3.27638e-09	0.656408	0.117	0.075	8.26893e-05	PEC	Sugt1
Rpl35	3.43767e-09	0.521328	0.185	0.131	8.67599e-05	PEC	Rpl35
Mpdz	3.50338e-09	0.690096	0.108	0.068	8.84183e-05	PEC	Mpdz
Fbxl5	3.56071e-09	0.55231	0.141	0.095	8.98651e-05	PEC	Fbxl5
Hspa51	3.61717e-09	0.43615	0.295	0.232	9.12901e-05	PEC	Hspa5
Laptm4a	3.72646e-09	0.40531	0.236	0.176	9.40485e-05	PEC	Laptm4a
Amotl2	3.87845e-09	0.648515	0.154	0.107	9.78843e-05	PEC	Amotl2
Smc4	4.21381e-09	0.61589	0.126	0.083	0.000106348	PEC	Smc4
Map3k52	4.21868e-09	0.360215	0.354	0.285	0.000106471	PEC	Map3k5
Pdia6	4.3676e-09	0.546147	0.172	0.121	0.00011023	PEC	Pdia6
Arf5	4.42812e-09	0.446628	0.21	0.154	0.000111757	PEC	Arf5
Nfx11	4.54753e-09	0.48259	0.197	0.142	0.000114771	PEC	Nfx1
Ascc3	4.61704e-09	0.449366	0.232	0.173	0.000116525	PEC	Ascc3
Swt12	4.81754e-09	0.426818	0.235	0.176	0.000121585	PEC	Swt1
Kpna3	5.38033e-09	0.672112	0.125	0.082	0.000135789	PEC	Kpna3
Atg32	5.47617e-09	0.532517	0.163	0.114	0.000138207	PEC	Atg3
Tenm3	5.84801e-09	0.588784	0.127	0.084	0.000147592	PEC	Tenm3
Carmil1	6.2049e-09	0.462192	0.22	0.163	0.000156599	PEC	Carmil1
Kdm1a	6.22315e-09	0.578474	0.148	0.101	0.00015706	PEC	Kdm1a
Epc13	6.37782e-09	0.454535	0.201	0.146	0.000160964	PEC	Epc1
Oga	6.91937e-09	0.407653	0.266	0.204	0.000174631	PEC	Oga
Camk2d	7.22325e-09	0.417673	0.227	0.169	0.0001823	PEC	Camk2d
Ubqln4	7.45071e-09	0.643201	0.11	0.07	0.000188041	PEC	Ubqln4
Acot9	7.73642e-09	0.661739	0.103	0.065	0.000195252	PEC	Acot9
Snx13	7.75947e-09	0.432022	0.226	0.169	0.000195833	PEC	Snx13
Iqce	7.79344e-09	0.622198	0.121	0.079	0.000196691	PEC	Iqce
Rsu1	8.00385e-09	0.682526	0.122	0.08	0.000202001	PEC	Rsu1
Gsap1	8.29276e-09	0.560285	0.147	0.101	0.000209293	PEC	Gsap
Akap91	9.24502e-09	0.336487	0.359	0.291	0.000233326	PEC	Akap9
Chd93	9.86732e-09	0.331549	0.4	0.334	0.000249031	PEC	Chd9
Amn11	1.03841e-08	0.603102	0.131	0.088	0.000262074	PEC	Amn1
Stk401	1.0405e-08	0.551609	0.145	0.099	0.0002626	PEC	Stk40
Fus	1.04067e-08	0.371984	0.323	0.258	0.000262643	PEC	Fus
Nup210	1.04443e-08	0.691514	0.1	0.063	0.000263593	PEC	Nup210
Pvt12	1.10799e-08	0.6049	0.14	0.095	0.000279635	PEC	Pvt1
Lims1	1.11576e-08	0.478179	0.189	0.137	0.000281597	PEC	Lims1
Nsd2	1.15001e-08	0.566535	0.15	0.104	0.000290239	PEC	Nsd2
Ctnna1	1.15173e-08	0.294638	0.331	0.262	0.000290674	PEC	Ctnna1
Amot1	1.20256e-08	0.705759	0.106	0.068	0.000303503	PEC	Amot
Myo61	1.4025e-08	0.253219	0.606	0.538	0.000353964	PEC	Myo6
Btf3	1.46926e-08	0.485048	0.197	0.144	0.000370811	PEC	Btf3
Sbf2	1.53504e-08	0.322622	0.333	0.266	0.000387415	PEC	Sbf2
Ube2i	1.62388e-08	0.555191	0.143	0.098	0.000409836	PEC	Ube2i
Tpcn12	1.63816e-08	0.452524	0.212	0.158	0.000413438	PEC	Tpcn1
Tut7	1.68293e-08	0.514569	0.172	0.123	0.000424737	PEC	Tut7
Agap13	1.69161e-08	0.336181	0.39	0.323	0.000426928	PEC	Agap1
Rpl18a	1.80833e-08	0.299488	0.323	0.254	0.000456387	PEC	Rpl18a
Dhx15	1.81355e-08	0.44049	0.212	0.157	0.000457705	PEC	Dhx15
Nmnat33	1.90827e-08	0.53702	0.173	0.124	0.00048161	PEC	Nmnat3
Rps5	2.02185e-08	0.393831	0.246	0.188	0.000510274	PEC	Rps5
Lzts2	2.2066e-08	0.65832	0.1	0.063	0.000556902	PEC	Lzts2
Dennd5a2	2.26678e-08	0.509399	0.166	0.118	0.00057209	PEC	Dennd5a
Myo5b1	2.41033e-08	0.351882	0.332	0.267	0.000608318	PEC	Myo5b
Ipo7	2.4667e-08	0.524336	0.147	0.102	0.000622546	PEC	Ipo7
Tcerg1	2.58932e-08	0.505102	0.164	0.116	0.000653492	PEC	Tcerg1
Uhrf2	2.61068e-08	0.549638	0.152	0.107	0.000658883	PEC	Uhrf2
Rpl37a	2.74887e-08	0.346801	0.382	0.316	0.000693759	PEC	Rpl37a
Gak	2.90697e-08	0.506933	0.177	0.129	0.000733661	PEC	Gak
Dock1	3.04865e-08	0.358417	0.266	0.206	0.000769419	PEC	Dock1
Glis2	3.08941e-08	0.473227	0.183	0.132	0.000779706	PEC	Glis2
Clk1	3.11788e-08	0.357385	0.317	0.255	0.000786891	PEC	Clk1
Ptbp1	3.14018e-08	0.564098	0.134	0.091	0.00079252	PEC	Ptbp1
Cd164	3.19589e-08	0.437595	0.26	0.203	0.000806578	PEC	Cd164
Nap1l11	3.37813e-08	0.463293	0.21	0.157	0.000852573	PEC	Nap1l1
Agpat1	3.49034e-08	0.625874	0.118	0.078	0.000880891	PEC	Agpat1
Grb2	3.65163e-08	0.47701	0.157	0.11	0.000921598	PEC	Grb2
Btbd7	3.65843e-08	0.425755	0.207	0.154	0.000923315	PEC	Btbd7
Ipo8	3.6815e-08	0.526428	0.158	0.112	0.000929137	PEC	Ipo8
Plekha51	3.75157e-08	0.363385	0.25	0.192	0.000946822	PEC	Plekha5
Sntb22	3.78554e-08	0.415133	0.197	0.145	0.000955395	PEC	Sntb2
Enah	4.14165e-08	0.463627	0.18	0.13	0.00104527	PEC	Enah
Cdc42bpa1	4.3316e-08	0.348136	0.341	0.278	0.00109321	PEC	Cdc42bpa
Rps6ka3	4.45239e-08	0.452171	0.195	0.144	0.00112369	PEC	Rps6ka3
Csde1	4.5289e-08	0.339071	0.295	0.233	0.001143	PEC	Csde1
Mtdh	4.60053e-08	0.35646	0.26	0.201	0.00116108	PEC	Mtdh
Sema4d2	4.61916e-08	0.370171	0.253	0.195	0.00116578	PEC	Sema4d
Tep1	4.71792e-08	0.585232	0.107	0.07	0.00119071	PEC	Tep1
Ptprg1	5.03265e-08	0.313035	0.389	0.325	0.00127014	PEC	Ptprg
Gm19761	5.17065e-08	0.590077	0.123	0.082	0.00130497	PEC	Gm1976
Mpp14	5.23915e-08	0.4614	0.211	0.158	0.00132226	PEC	Mpp1
Ubp11	5.39691e-08	0.500719	0.167	0.12	0.00136207	PEC	Ubp1
Rab12	5.80774e-08	0.625874	0.114	0.076	0.00146576	PEC	Rab12
Lgals3	5.8467e-08	0.629821	0.101	0.065	0.00147559	PEC	Lgals3
Syngr2	5.85076e-08	0.557928	0.122	0.082	0.00147661	PEC	Syngr2
Appl1	5.87222e-08	0.539717	0.123	0.082	0.00148203	PEC	Appl1
Sema4b	6.54428e-08	0.64476	0.105	0.068	0.00165165	PEC	Sema4b
Caprin11	6.57316e-08	0.340472	0.318	0.257	0.00165893	PEC	Caprin1
Limd1	6.60219e-08	0.569347	0.144	0.101	0.00166626	PEC	Limd1
Kdm3a1	7.14243e-08	0.500861	0.144	0.1	0.00180261	PEC	Kdm3a
Mcc	7.16428e-08	0.548409	0.135	0.093	0.00180812	PEC	Mcc
Cdk9	7.21193e-08	0.564202	0.146	0.103	0.00182015	PEC	Cdk9
Ssr3	7.25561e-08	0.449912	0.186	0.137	0.00183117	PEC	Ssr3
Tec2	7.73195e-08	0.52661	0.157	0.112	0.00195139	PEC	Tec
Bnip2	7.76243e-08	0.616358	0.104	0.068	0.00195908	PEC	Bnip2
Rbm251	8.03254e-08	0.293098	0.433	0.371	0.00202725	PEC	Rbm25
Rhobtb14	8.34959e-08	0.365557	0.25	0.193	0.00210727	PEC	Rhobtb1
Atf4	8.66447e-08	0.430911	0.186	0.136	0.00218674	PEC	Atf4
Rc3h2	8.7073e-08	0.448681	0.183	0.134	0.00219755	PEC	Rc3h2
Phc31	9.26154e-08	0.441809	0.211	0.16	0.00233743	PEC	Phc3
Arl8a	1.05532e-07	0.619774	0.108	0.072	0.00266342	PEC	Arl8a
Eps151	1.1022e-07	0.415133	0.198	0.147	0.00278174	PEC	Eps15
Nt5c31	1.12169e-07	0.557232	0.139	0.097	0.00283092	PEC	Nt5c3
Pcgf51	1.2693e-07	0.424594	0.201	0.15	0.00320346	PEC	Pcgf5
Scamp3	1.28135e-07	0.616413	0.105	0.069	0.00323388	PEC	Scamp3
Cryab	1.30481e-07	0.593172	0.123	0.083	0.00329309	PEC	Cryab
Mbd2	1.31307e-07	0.487683	0.17	0.124	0.00331392	PEC	Mbd2
Fam49b	1.355e-07	0.433518	0.145	0.101	0.00341974	PEC	Fam49b
Tspan51	1.36056e-07	0.439641	0.173	0.126	0.00343377	PEC	Tspan5
Prkci	1.3681e-07	0.653395	0.104	0.068	0.00345281	PEC	Prkci
Prrc2c2	1.38962e-07	0.269567	0.398	0.332	0.00350712	PEC	Prrc2c
Ilf3	1.55275e-07	0.621637	0.105	0.069	0.00391883	PEC	Ilf3
Myl12b	1.56314e-07	0.45863	0.203	0.153	0.00394505	PEC	Myl12b
Usp9x	1.59237e-07	0.310164	0.343	0.28	0.00401881	PEC	Usp9x
Tasor1	1.62138e-07	0.317841	0.376	0.313	0.00409204	PEC	Tasor
Fam120a	1.76582e-07	0.358456	0.257	0.201	0.00445659	PEC	Fam120a
Ezr	1.79231e-07	0.347647	0.299	0.24	0.00452343	PEC	Ezr
Gab21	1.87725e-07	0.300801	0.286	0.227	0.0047378	PEC	Gab2
Cep170b	1.89749e-07	0.591285	0.105	0.07	0.00478888	PEC	Cep170b
Elovl7	1.99329e-07	0.447192	0.172	0.126	0.00503067	PEC	Elovl7
Rps14	2.02116e-07	0.325513	0.377	0.315	0.00510101	PEC	Rps14
Myl6	2.03372e-07	0.262607	0.382	0.319	0.00513271	PEC	Myl6
Cwc27	2.09508e-07	0.416807	0.181	0.133	0.00528756	PEC	Cwc27
Gigyf1	2.1629e-07	0.403347	0.219	0.168	0.00545872	PEC	Gigyf1
Lamc1	2.19492e-07	0.565646	0.107	0.071	0.00553955	PEC	Lamc1
Sppl2a	2.22362e-07	0.400699	0.195	0.146	0.00561197	PEC	Sppl2a
Rpl39	2.23439e-07	0.393967	0.237	0.185	0.00563916	PEC	Rpl39
Srsf61	2.29589e-07	0.396392	0.234	0.181	0.00579437	PEC	Srsf6
Rabgap1	2.30445e-07	0.432332	0.215	0.165	0.00581598	PEC	Rabgap1
Nmrk14	2.32052e-07	0.406452	0.217	0.166	0.00585653	PEC	Nmrk1
H3f3b	2.38597e-07	0.289245	0.297	0.236	0.00602171	PEC	H3f3b
Nsmce22	2.42734e-07	0.368971	0.248	0.194	0.00612611	PEC	Nsmce2
Qser1	2.46419e-07	0.498953	0.14	0.099	0.00621913	PEC	Qser1
Hip1r	2.49508e-07	0.510163	0.142	0.1	0.00629708	PEC	Hip1r
Tra2a	2.96841e-07	0.453188	0.197	0.15	0.00749166	PEC	Tra2a
Fgd41	3.03091e-07	0.323536	0.284	0.227	0.00764941	PEC	Fgd4
Arhgef32	3.05723e-07	0.328632	0.318	0.259	0.00771583	PEC	Arhgef3
Dtx3	3.06176e-07	0.572942	0.118	0.081	0.00772728	PEC	Dtx3
Rps15a	3.19589e-07	0.340306	0.25	0.196	0.00806578	PEC	Rps15a
Psmd41	3.22439e-07	0.385923	0.19	0.142	0.0081377	PEC	Psmd4
Rabep11	3.35267e-07	0.346885	0.264	0.209	0.00846146	PEC	Rabep1
Tpp21	3.40218e-07	0.405902	0.172	0.126	0.00858643	PEC	Tpp2
Ttc3	3.40736e-07	0.356351	0.202	0.152	0.00859951	PEC	Ttc3
Zswim8	3.42071e-07	0.516687	0.135	0.095	0.0086332	PEC	Zswim8
Aak12	3.51862e-07	0.372746	0.265	0.21	0.00888028	PEC	Aak1
Ctnnd1	3.53707e-07	0.323686	0.232	0.179	0.00892685	PEC	Ctnnd1
Man1a21	3.56935e-07	0.439956	0.176	0.13	0.00900832	PEC	Man1a2
Abcf1	3.65601e-07	0.467273	0.161	0.118	0.00922705	PEC	Abcf1
Anapc4	3.71524e-07	0.547447	0.112	0.075	0.00937652	PEC	Anapc4
Airn2	3.9562e-07	0.4234	0.181	0.134	0.00998465	PEC	Airn
Ncl	3.96506e-07	0.327242	0.25	0.196	0.010007	PEC	Ncl
Sdccag8	4.01645e-07	0.451922	0.182	0.136	0.0101367	PEC	Sdccag8
Sdcbp	4.15292e-07	0.50412	0.146	0.105	0.0104811	PEC	Sdcbp
Tdp21	4.173e-07	0.539314	0.116	0.079	0.0105318	PEC	Tdp2
Uap12	4.25512e-07	0.448263	0.179	0.134	0.0107391	PEC	Uap1
Rpl36a	4.2848e-07	0.374459	0.202	0.153	0.010814	PEC	Rpl36a
Srsf3	4.42299e-07	0.425061	0.199	0.151	0.0111627	PEC	Srsf3
St5	4.45514e-07	0.477419	0.108	0.073	0.0112439	PEC	St5
Glmp1	4.46369e-07	0.499469	0.152	0.11	0.0112655	PEC	Glmp
Ubr51	4.53378e-07	0.285491	0.386	0.327	0.0114424	PEC	Ubr5
Cxadr	4.5503e-07	0.495828	0.13	0.091	0.011484	PEC	Cxadr
Arhgef2	4.56988e-07	0.498939	0.146	0.105	0.0115335	PEC	Arhgef2
Spns12	4.6513e-07	0.557096	0.117	0.081	0.011739	PEC	Spns1
Arhgef5	4.78313e-07	0.58148	0.11	0.074	0.0120717	PEC	Arhgef5
Slc30a91	4.79067e-07	0.399659	0.275	0.222	0.0120907	PEC	Slc30a9
Dmxl23	4.90773e-07	0.341892	0.253	0.199	0.0123861	PEC	Dmxl2
Irf2bp22	4.94876e-07	0.387952	0.226	0.175	0.0124897	PEC	Irf2bp2
Usp5	5.19748e-07	0.587148	0.105	0.07	0.0131174	PEC	Usp5
Habp4	5.25117e-07	0.524602	0.152	0.111	0.0132529	PEC	Habp4
Otud5	5.27313e-07	0.538037	0.135	0.096	0.0133083	PEC	Otud5
Rps18	5.50256e-07	0.300309	0.281	0.224	0.0138874	PEC	Rps18
Ppp3cb	5.54301e-07	0.472889	0.154	0.112	0.0139894	PEC	Ppp3cb
Vps501	5.61185e-07	0.487854	0.152	0.11	0.0141632	PEC	Vps50
Afdn1	5.6455e-07	0.318247	0.317	0.26	0.0142481	PEC	Afdn
Prrc2a	6.13222e-07	0.427172	0.206	0.159	0.0154765	PEC	Prrc2a
Abcc52	6.1834e-07	0.457182	0.157	0.114	0.0156057	PEC	Abcc5
Cnot6	6.27157e-07	0.479915	0.168	0.125	0.0158282	PEC	Cnot6
Zhx22	6.42764e-07	0.48062	0.175	0.131	0.0162221	PEC	Zhx2
Rps4x	6.74035e-07	0.322671	0.234	0.182	0.0170113	PEC	Rps4x
Larp1	6.92501e-07	0.397925	0.226	0.177	0.0174773	PEC	Larp1
Myo1e	6.93863e-07	0.380622	0.169	0.124	0.0175117	PEC	Myo1e
Ppp4c	7.00439e-07	0.552197	0.105	0.071	0.0176777	PEC	Ppp4c
Atp1b3	7.12251e-07	0.527681	0.12	0.083	0.0179758	PEC	Atp1b3
Cplane11	7.20671e-07	0.480578	0.151	0.11	0.0181883	PEC	Cplane1
Srpk11	7.47877e-07	0.452107	0.152	0.11	0.0188749	PEC	Srpk1
Irak24	7.57684e-07	0.491247	0.172	0.128	0.0191224	PEC	Irak2
Wdpcp3	7.69145e-07	0.39449	0.244	0.193	0.0194117	PEC	Wdpcp
Inpp5f2	7.76404e-07	0.419389	0.205	0.157	0.0195949	PEC	Inpp5f
Cux11	7.80396e-07	0.250549	0.405	0.344	0.0196956	PEC	Cux1
Zfp8272	8.60819e-07	0.389852	0.181	0.135	0.0217253	PEC	Zfp827
Cep83	8.63117e-07	0.552457	0.105	0.071	0.0217833	PEC	Cep83
Lmbr1l	8.72934e-07	0.458943	0.159	0.117	0.0220311	PEC	Lmbr1l
Mdn11	8.79944e-07	0.514874	0.128	0.09	0.022208	PEC	Mdn1
Tpd521	8.83807e-07	0.360235	0.226	0.176	0.0223055	PEC	Tpd52
Sf3b3	8.93747e-07	0.54184	0.132	0.094	0.0225564	PEC	Sf3b3
Kifc31	8.96246e-07	0.36353	0.244	0.193	0.0226194	PEC	Kifc3
Dock7	9.01045e-07	0.341092	0.205	0.156	0.0227406	PEC	Dock7
Dhx93	9.116e-07	0.378145	0.221	0.171	0.023007	PEC	Dhx9
Pdlim51	9.33184e-07	0.374696	0.232	0.182	0.0235517	PEC	Pdlim5
Pcbp2	9.8836e-07	0.319414	0.306	0.252	0.0249442	PEC	Pcbp2
Rpl3	1.08728e-06	0.390451	0.234	0.184	0.0274408	PEC	Rpl3
Habp23	1.09441e-06	0.396448	0.171	0.127	0.0276207	PEC	Habp2
Ski	1.12037e-06	0.378407	0.197	0.15	0.028276	PEC	Ski
Wwc1	1.13767e-06	0.272203	0.411	0.351	0.0287125	PEC	Wwc1
Spin1	1.14289e-06	0.517776	0.121	0.084	0.0288443	PEC	Spin1
Rab22a	1.18418e-06	0.476919	0.142	0.103	0.0298862	PEC	Rab22a
Ino80d	1.19702e-06	0.470003	0.172	0.129	0.0302105	PEC	Ino80d
Ipo9	1.21206e-06	0.600488	0.102	0.069	0.03059	PEC	Ipo9
Tgoln11	1.23753e-06	0.362839	0.219	0.17	0.0312327	PEC	Tgoln1
AU0403202	1.26483e-06	0.423699	0.174	0.131	0.0319218	PEC	AU040320
Slc30a7	1.27596e-06	0.547425	0.106	0.072	0.0322028	PEC	Slc30a7
Rab3gap2	1.31117e-06	0.516051	0.111	0.076	0.0330913	PEC	Rab3gap2
U2af21	1.32328e-06	0.431885	0.138	0.099	0.033397	PEC	U2af2
Clasp1	1.35887e-06	0.412278	0.171	0.128	0.034295	PEC	Clasp1
Acin1	1.39892e-06	0.346844	0.281	0.229	0.035306	PEC	Acin1
Tmem106b	1.45857e-06	0.320642	0.268	0.215	0.0368113	PEC	Tmem106b
Gcn12	1.46633e-06	0.381839	0.179	0.134	0.0370073	PEC	Gcn1
Nop58	1.48055e-06	0.611436	0.103	0.07	0.0373661	PEC	Nop58
Anxa4	1.49129e-06	0.501223	0.123	0.086	0.0376371	PEC	Anxa4
Slc39a7	1.57612e-06	0.491928	0.125	0.088	0.0397782	PEC	Slc39a7
Dpp4	1.57912e-06	0.305316	0.181	0.137	0.0398539	PEC	Dpp4
Cyld	1.59206e-06	0.523904	0.135	0.098	0.0401803	PEC	Cyld
Sppl3	1.6082e-06	0.417349	0.194	0.148	0.0405878	PEC	Sppl3
Rps6	1.65231e-06	0.390898	0.252	0.203	0.0417009	PEC	Rps6
Clmn2	1.68971e-06	0.349445	0.316	0.263	0.042645	PEC	Clmn
Morc3	1.7078e-06	0.535488	0.123	0.087	0.0431014	PEC	Morc3
Agap3	1.74068e-06	0.605379	0.1	0.068	0.0439312	PEC	Agap3
Micu31	1.74753e-06	0.418769	0.197	0.152	0.0441041	PEC	Micu3
Ahctf12	1.75058e-06	0.43262	0.157	0.116	0.044181	PEC	Ahctf1
Car5b	1.76491e-06	0.533277	0.118	0.083	0.0445427	PEC	Car5b
Sf1	1.88712e-06	0.38908	0.206	0.16	0.0476272	PEC	Sf1
H2afy	1.88917e-06	0.453862	0.177	0.134	0.0476788	PEC	H2afy
Thoc11	1.89931e-06	0.538005	0.125	0.089	0.0479349	PEC	Thoc1
Rps27a	1.95068e-06	0.285213	0.335	0.281	0.0492313	PEC	Rps27a
Asah1	1.96757e-06	0.460408	0.134	0.096	0.0496576	PEC	Asah1
Ino801	2.03009e-06	0.405082	0.189	0.144	0.0512353	PEC	Ino80
Amn3	2.04981e-06	0.3138	0.242	0.191	0.0517332	PEC	Amn
Ube2h	2.17481e-06	0.286724	0.263	0.21	0.0548878	PEC	Ube2h
Adss	2.19858e-06	0.470953	0.146	0.108	0.0554877	PEC	Adss
Vil11	2.22656e-06	0.446695	0.154	0.114	0.0561939	PEC	Vil1
Cnksr31	2.22844e-06	0.525118	0.119	0.084	0.0562414	PEC	Cnksr3
Arpc2	2.40174e-06	0.343575	0.211	0.164	0.0606151	PEC	Arpc2
Nfe2l1	2.41315e-06	0.42424	0.158	0.117	0.060903	PEC	Nfe2l1
Xrn21	2.44399e-06	0.376575	0.196	0.151	0.0616814	PEC	Xrn2
Ntn11	2.56674e-06	0.31724	0.288	0.236	0.0647795	PEC	Ntn1
Kif1c	2.61661e-06	0.491163	0.139	0.102	0.066038	PEC	Kif1c
Zmynd81	2.79932e-06	0.308471	0.254	0.203	0.0706493	PEC	Zmynd8
Rlim	2.8321e-06	0.443181	0.139	0.101	0.0714764	PEC	Rlim
D5Ertd579e2	2.8961e-06	0.329566	0.229	0.181	0.0730918	PEC	D5Ertd579e
Add12	2.92819e-06	0.361661	0.21	0.164	0.0739016	PEC	Add1
Trim44	2.98043e-06	0.316053	0.211	0.164	0.0752201	PEC	Trim44
Taok1	3.13112e-06	0.30544	0.272	0.22	0.0790233	PEC	Taok1
Tbl1x	3.22036e-06	0.354682	0.194	0.149	0.0812755	PEC	Tbl1x
Ranbp2	3.2503e-06	0.29827	0.273	0.221	0.082031	PEC	Ranbp2
Peak1	3.25455e-06	0.380045	0.205	0.16	0.0821384	PEC	Peak1
Zranb2	3.45433e-06	0.343395	0.186	0.142	0.0871803	PEC	Zranb2
Lrrcc1	3.59256e-06	0.520739	0.125	0.089	0.0906689	PEC	Lrrcc1
Tbc1d12	3.62062e-06	0.509755	0.106	0.073	0.0913771	PEC	Tbc1d12
Epn2	3.68244e-06	0.555484	0.101	0.069	0.0929375	PEC	Epn2
Vti1b	3.77133e-06	0.499098	0.112	0.079	0.0951808	PEC	Vti1b
Rnf19a	3.88877e-06	0.395707	0.164	0.123	0.0981448	PEC	Rnf19a
Srsf10	3.96525e-06	0.418781	0.168	0.127	0.100075	PEC	Srsf10
Xpo1	3.96651e-06	0.338174	0.209	0.163	0.100107	PEC	Xpo1
Tm9sf3	4.05634e-06	0.345574	0.247	0.199	0.102374	PEC	Tm9sf3
Acvr11	4.15586e-06	0.546737	0.11	0.078	0.104886	PEC	Acvr1
Nkain2	4.21376e-06	0.413274	0.194	0.151	0.106347	PEC	Nkain2
2025-09-07	4.25063e-06	0.442238	0.153	0.114	0.107278	PEC	2025-09-07
Mcrip1	4.31037e-06	0.519995	0.106	0.074	0.108785	PEC	Mcrip1
Snd12	4.4292e-06	0.33652	0.243	0.195	0.111784	PEC	Snd1
Hnrnpf	4.54079e-06	0.362663	0.2	0.156	0.1146	PEC	Hnrnpf
Snx17	4.549e-06	0.558806	0.106	0.074	0.114808	PEC	Snx17
Elf11	4.65202e-06	0.365523	0.234	0.186	0.117408	PEC	Elf1
Clk21	4.66646e-06	0.457455	0.132	0.096	0.117772	PEC	Clk2
Ddhd1	4.86979e-06	0.473682	0.118	0.084	0.122904	PEC	Ddhd1
Krit11	5.01722e-06	0.337258	0.215	0.17	0.126625	PEC	Krit1
Ddb1	5.07415e-06	0.432229	0.149	0.111	0.128061	PEC	Ddb1
Ston2	5.1335e-06	0.449285	0.141	0.104	0.129559	PEC	Ston2
Erp29	5.19746e-06	0.393021	0.185	0.143	0.131173	PEC	Erp29
Snhg18	5.2171e-06	0.510062	0.101	0.07	0.131669	PEC	Snhg18
Ildr23	5.28229e-06	0.342039	0.18	0.137	0.133315	PEC	Ildr2
Nr3c12	5.29442e-06	0.320982	0.254	0.205	0.133621	PEC	Nr3c1
Kif1b1	5.38231e-06	0.30541	0.274	0.224	0.135839	PEC	Kif1b
St8sia63	5.48195e-06	0.48533	0.137	0.101	0.138353	PEC	St8sia6
Skil1	5.65144e-06	0.531752	0.109	0.077	0.142631	PEC	Skil
Nup981	5.80217e-06	0.461811	0.159	0.12	0.146435	PEC	Nup98
Fmnl2	5.90007e-06	0.303946	0.121	0.086	0.148906	PEC	Fmnl2
Top2b	5.94826e-06	0.345117	0.196	0.152	0.150122	PEC	Top2b
Rps2	5.95814e-06	0.25266	0.359	0.303	0.150372	PEC	Rps2
Man1a4	6.06869e-06	0.315963	0.242	0.194	0.153162	PEC	Man1a
Rpl6	6.22194e-06	0.288055	0.316	0.263	0.157029	PEC	Rpl6
Btaf11	6.23268e-06	0.339717	0.224	0.178	0.1573	PEC	Btaf1
Atg7	6.41886e-06	0.491806	0.107	0.075	0.161999	PEC	Atg7
Grk2	6.47183e-06	0.485311	0.112	0.079	0.163336	PEC	Grk2
Zfp91	6.76549e-06	0.353851	0.203	0.159	0.170747	PEC	Zfp91
Rab7	6.92331e-06	0.30009	0.239	0.192	0.17473	PEC	Rab7
Fam160a21	7.06173e-06	0.489076	0.115	0.082	0.178224	PEC	Fam160a2
Rpl22l1	7.10192e-06	0.473402	0.135	0.099	0.179238	PEC	Rpl22l1
Ube2d2a	7.14404e-06	0.356156	0.198	0.155	0.180301	PEC	Ube2d2a
Gpaa1	7.16364e-06	0.499076	0.103	0.072	0.180796	PEC	Gpaa1
Nemf1	7.18273e-06	0.322777	0.208	0.163	0.181278	PEC	Nemf
Ptpn4	7.21664e-06	0.304887	0.259	0.21	0.182133	PEC	Ptpn4
Nab1	7.30242e-06	0.50352	0.101	0.07	0.184299	PEC	Nab1
Nelfb1	7.46768e-06	0.538842	0.116	0.083	0.188469	PEC	Nelfb
2900097C17Rik	7.56652e-06	0.418571	0.153	0.115	0.190964	PEC	2900097C17Rik
St13	7.90206e-06	0.277518	0.271	0.221	0.199432	PEC	St13
Terf11	8.35363e-06	0.508484	0.108	0.076	0.210829	PEC	Terf1
Cct6a	8.64526e-06	0.392057	0.171	0.131	0.218189	PEC	Cct6a
Ptpra	8.72714e-06	0.356054	0.195	0.152	0.220256	PEC	Ptpra
Arhgap211	8.99697e-06	0.384821	0.181	0.14	0.227065	PEC	Arhgap21
Rab11a	9.14884e-06	0.48133	0.132	0.097	0.230898	PEC	Rab11a
Med152	9.32839e-06	0.438595	0.126	0.091	0.23543	PEC	Med15
Ptbp2	9.69321e-06	0.377705	0.185	0.144	0.244637	PEC	Ptbp2
Hook22	9.93196e-06	0.390246	0.181	0.14	0.250663	PEC	Hook2
Kras	1.01672e-05	0.438488	0.134	0.098	0.256599	PEC	Kras
Cct5	1.02228e-05	0.475217	0.122	0.088	0.258002	PEC	Cct5
Gstm5	1.03112e-05	0.45443	0.126	0.092	0.260235	PEC	Gstm5
Lars2	1.03145e-05	0.497399	0.122	0.089	0.260317	PEC	Lars
Zfp950	1.03697e-05	0.42705	0.181	0.141	0.261711	PEC	Zfp950
Pip5k1c	1.04235e-05	0.467242	0.109	0.077	0.263067	PEC	Pip5k1c
Mettl14	1.0488e-05	0.477594	0.117	0.085	0.264696	PEC	Mettl1
Gpc6	1.05122e-05	0.509858	0.115	0.083	0.265308	PEC	Gpc6
Capns1	1.06912e-05	0.416778	0.185	0.144	0.269825	PEC	Capns1
Sema4a2	1.07698e-05	0.391255	0.145	0.108	0.271809	PEC	Sema4a
Hsd17b12	1.08101e-05	0.45884	0.134	0.099	0.272826	PEC	Hsd17b12
Vps35l1	1.10928e-05	0.374575	0.164	0.125	0.27996	PEC	Vps35l
Lrch3	1.11398e-05	0.35097	0.176	0.135	0.281146	PEC	Lrch3
Zfp608	1.12159e-05	0.33819	0.188	0.146	0.283066	PEC	Zfp608
Mbtps2	1.13228e-05	0.499803	0.103	0.073	0.285764	PEC	Mbtps2
Mark21	1.14512e-05	0.268322	0.291	0.24	0.289005	PEC	Mark2
Tspan31	1.14626e-05	0.542884	0.112	0.08	0.289293	PEC	Tspan31
Zwint	1.17547e-05	0.514163	0.108	0.077	0.296666	PEC	Zwint
Azin1	1.19552e-05	0.421773	0.189	0.149	0.301726	PEC	Azin1
Eml52	1.23399e-05	0.259712	0.287	0.236	0.311434	PEC	Eml5
Camkmt	1.2465e-05	0.324083	0.18	0.139	0.314591	PEC	Camkmt
Brwd12	1.28115e-05	0.268568	0.312	0.261	0.323336	PEC	Brwd1
Ctdspl2	1.28274e-05	0.419766	0.163	0.125	0.323737	PEC	Ctdspl2
Rapgef31	1.3081e-05	0.33933	0.233	0.189	0.330137	PEC	Rapgef3
Hs2st1	1.3977e-05	0.456709	0.128	0.094	0.35275	PEC	Hs2st1
Tbc1d9b	1.40128e-05	0.406235	0.128	0.094	0.353656	PEC	Tbc1d9b
Ap1s1	1.47153e-05	0.464455	0.115	0.083	0.371385	PEC	Ap1s1
Rin21	1.47279e-05	0.323906	0.223	0.179	0.371702	PEC	Rin2
Tnpo3	1.51272e-05	0.373931	0.187	0.147	0.38178	PEC	Tnpo3
Dpp8	1.54822e-05	0.398401	0.149	0.112	0.39074	PEC	Dpp8
Bdp1	1.56267e-05	0.347305	0.194	0.152	0.394388	PEC	Bdp1
Clptm1l	1.59168e-05	0.436144	0.128	0.094	0.401709	PEC	Clptm1l
Parp4	1.59411e-05	0.487711	0.119	0.087	0.40232	PEC	Parp4
Ptpn11	1.60294e-05	0.534499	0.115	0.084	0.404549	PEC	Ptpn11
Gatad2a1	1.61956e-05	0.360232	0.185	0.145	0.408745	PEC	Gatad2a
P4ha12	1.6206e-05	0.453139	0.135	0.101	0.409008	PEC	P4ha1
Igsf114	1.67919e-05	0.296975	0.202	0.159	0.423793	PEC	Igsf11
Enpp31	1.70064e-05	0.404567	0.165	0.127	0.429207	PEC	Enpp3
Bcr2	1.71911e-05	0.384809	0.15	0.113	0.43387	PEC	Bcr
Hnrnpul2	1.7436e-05	0.334801	0.179	0.139	0.440051	PEC	Hnrnpul2
Hdac6	1.75186e-05	0.44271	0.137	0.102	0.442134	PEC	Hdac6
Hnrnpd	1.77495e-05	0.326099	0.19	0.149	0.447961	PEC	Hnrnpd
Reps11	1.79602e-05	0.344285	0.166	0.127	0.453281	PEC	Reps1
Snx24	1.80903e-05	0.404035	0.161	0.124	0.456563	PEC	Snx24
Fxr12	1.82239e-05	0.300551	0.226	0.182	0.459934	PEC	Fxr1
Ankfy1	1.82571e-05	0.437682	0.133	0.099	0.460773	PEC	Ankfy1
Hnrnpa3	1.82688e-05	0.334912	0.277	0.233	0.461068	PEC	Hnrnpa3
Calr	1.87663e-05	0.28565	0.299	0.252	0.473624	PEC	Calr
Trnau1ap	1.95003e-05	0.484963	0.104	0.074	0.492147	PEC	Trnau1ap
Eef1g	1.99989e-05	0.377093	0.161	0.124	0.504733	PEC	Eef1g
Set	2.00265e-05	0.359283	0.171	0.132	0.505428	PEC	Set
Lemd3	2.01729e-05	0.46244	0.12	0.088	0.509124	PEC	Lemd3
Parva	2.08757e-05	0.3278	0.183	0.143	0.52686	PEC	Parva
Wwtr12	2.12719e-05	0.305632	0.242	0.197	0.536861	PEC	Wwtr1
Matr3	2.16394e-05	0.382556	0.159	0.122	0.546136	PEC	Matr3
Tmem63b	2.17912e-05	0.438161	0.125	0.092	0.549967	PEC	Tmem63b
Sars	2.19013e-05	0.432663	0.143	0.108	0.552746	PEC	Sars
Eri3	2.28382e-05	0.374892	0.175	0.137	0.576391	PEC	Eri3
Evc21	2.32134e-05	0.387347	0.145	0.11	0.585859	PEC	Evc2
Luc7l1	2.51148e-05	0.373024	0.18	0.141	0.633846	PEC	Luc7l
Trim8	2.52111e-05	0.421597	0.148	0.112	0.636277	PEC	Trim8
Jak2	2.54268e-05	0.480471	0.108	0.078	0.641722	PEC	Jak2
Pax2	2.55117e-05	0.329835	0.172	0.134	0.643864	PEC	Pax2
Notch2	2.57862e-05	0.388262	0.141	0.106	0.650792	PEC	Notch2
Atf2	2.58813e-05	0.415263	0.174	0.137	0.653193	PEC	Atf2
Cacul12	2.66089e-05	0.341472	0.179	0.14	0.671557	PEC	Cacul1
Plekha11	2.73371e-05	0.353886	0.188	0.149	0.689933	PEC	Plekha1
Zfyve26	2.75317e-05	0.506763	0.11	0.08	0.694846	PEC	Zfyve26
Arglu1	2.76294e-05	0.323754	0.197	0.156	0.697312	PEC	Arglu1
Arpc4	2.79614e-05	0.44278	0.125	0.092	0.705691	PEC	Arpc4
Midn	2.87943e-05	0.449992	0.115	0.084	0.72671	PEC	Midn
Pikfyve3	2.93475e-05	0.318476	0.255	0.211	0.740672	PEC	Pikfyve
Ran	2.94181e-05	0.459681	0.105	0.076	0.742454	PEC	Ran
Sltm	2.9434e-05	0.280402	0.265	0.219	0.742856	PEC	Sltm
Ap2m1	2.95317e-05	0.344955	0.185	0.145	0.74532	PEC	Ap2m1
Ryk	2.95944e-05	0.436341	0.125	0.092	0.746905	PEC	Ryk
Usp25	2.96723e-05	0.344838	0.177	0.138	0.74887	PEC	Usp25
Nono	3.03497e-05	0.398743	0.139	0.105	0.765965	PEC	Nono
Rps15	3.05123e-05	0.275992	0.368	0.319	0.77007	PEC	Rps15
Ddx10	3.06677e-05	0.455151	0.123	0.091	0.773992	PEC	Ddx10
Usp41	3.18547e-05	0.403887	0.152	0.117	0.803948	PEC	Usp4
Rpl13a	3.19755e-05	0.277047	0.401	0.355	0.806998	PEC	Rpl13a
Zfyve11	3.23506e-05	0.458297	0.124	0.092	0.816464	PEC	Zfyve1
Csnk1g11	3.26431e-05	0.328028	0.179	0.14	0.823847	PEC	Csnk1g1
Washc2	3.34846e-05	0.343048	0.166	0.129	0.845084	PEC	Washc2
Scpep12	3.39854e-05	0.385272	0.145	0.11	0.857723	PEC	Scpep1
Cdv3	3.50681e-05	0.437296	0.133	0.1	0.88505	PEC	Cdv3
Ep400	3.53876e-05	0.293227	0.181	0.142	0.893113	PEC	Ep400
Pde4dip2	3.56204e-05	0.282962	0.246	0.202	0.898987	PEC	Pde4dip
Uvrag3	3.56999e-05	0.314739	0.192	0.152	0.900995	PEC	Uvrag
Mark31	3.57105e-05	0.267171	0.301	0.254	0.901262	PEC	Mark3
Clock	3.63931e-05	0.34109	0.178	0.14	0.918489	PEC	Clock
Snx91	3.74332e-05	0.342081	0.191	0.152	0.944739	PEC	Snx9
Ubap21	3.81944e-05	0.377653	0.157	0.121	0.963951	PEC	Ubap2
Surf4	3.85592e-05	0.391925	0.155	0.119	0.973157	PEC	Surf4
Prxl2a1	4.00534e-05	0.329556	0.196	0.157	1	PEC	Prxl2a
Ctdsp2	4.0216e-05	0.394241	0.145	0.11	1	PEC	Ctdsp2
Cotl12	4.05555e-05	0.444013	0.126	0.094	1	PEC	Cotl1
Dnm1l	4.06818e-05	0.344501	0.172	0.134	1	PEC	Dnm1l
Ppp2r2a	4.3071e-05	0.406794	0.134	0.101	1	PEC	Ppp2r2a
Trp53bp1	4.3801e-05	0.361302	0.155	0.119	1	PEC	Trp53bp1
Hoxb6	4.48691e-05	0.348068	0.147	0.112	1	PEC	Hoxb6
Diaph1	4.60139e-05	0.372857	0.166	0.129	1	PEC	Diaph1
Lcorl	4.64023e-05	0.314929	0.203	0.162	1	PEC	Lcorl
Prkcsh	4.91442e-05	0.431314	0.121	0.09	1	PEC	Prkcsh
Ufl1	4.94079e-05	0.431496	0.119	0.088	1	PEC	Ufl1
Tspan33	5.00782e-05	0.475898	0.108	0.079	1	PEC	Tspan33
Tbce1	5.01085e-05	0.441677	0.117	0.086	1	PEC	Tbce
Cachd12	5.01854e-05	0.265064	0.235	0.191	1	PEC	Cachd1
Galk21	5.0818e-05	0.392839	0.146	0.112	1	PEC	Galk2
Ehmt2	5.15795e-05	0.395701	0.165	0.129	1	PEC	Ehmt2
Fgfr42	5.1724e-05	0.433898	0.121	0.09	1	PEC	Fgfr4
Prr13	5.17591e-05	0.488773	0.1	0.072	1	PEC	Prr13
U2af11	5.24882e-05	0.400907	0.145	0.111	1	PEC	U2af1
Snrpa	5.29947e-05	0.469511	0.115	0.085	1	PEC	Snrpa
Prrc2b1	5.36186e-05	0.360723	0.175	0.139	1	PEC	Prrc2b
Brd41	5.37726e-05	0.255842	0.291	0.245	1	PEC	Brd4
Lsm14a	5.9747e-05	0.374335	0.141	0.108	1	PEC	Lsm14a
Dnajc5	6.00144e-05	0.359289	0.166	0.13	1	PEC	Dnajc5
Arhgap17	6.15046e-05	0.445302	0.132	0.1	1	PEC	Arhgap17
Cep852	6.20341e-05	0.391614	0.175	0.139	1	PEC	Cep85
Ptpn9	6.22358e-05	0.414789	0.128	0.097	1	PEC	Ptpn9
Asxl1	6.33134e-05	0.327063	0.196	0.157	1	PEC	Asxl1
Hnrnpl	6.40334e-05	0.319128	0.211	0.171	1	PEC	Hnrnpl
Actr2	6.53589e-05	0.300943	0.199	0.159	1	PEC	Actr2
Clta	6.54807e-05	0.343581	0.157	0.122	1	PEC	Clta
Rnf14	6.55868e-05	0.46464	0.112	0.083	1	PEC	Rnf14
Fnbp1l2	6.59484e-05	0.263347	0.257	0.214	1	PEC	Fnbp1l
Ncoa61	6.92806e-05	0.32198	0.19	0.152	1	PEC	Ncoa6
Gpat4	7.00221e-05	0.382885	0.139	0.107	1	PEC	Gpat4
Smc51	7.2547e-05	0.379782	0.129	0.097	1	PEC	Smc5
Cd81	7.30555e-05	0.2545	0.29	0.246	1	PEC	Cd81
Wdr26	7.32315e-05	0.311254	0.217	0.177	1	PEC	Wdr26
Trrap1	7.44653e-05	0.362127	0.153	0.119	1	PEC	Trrap
Ireb23	7.48392e-05	0.309819	0.192	0.153	1	PEC	Ireb2
Pxk	7.50912e-05	0.490139	0.119	0.089	1	PEC	Pxk
Fbxo11	7.68585e-05	0.293187	0.196	0.157	1	PEC	Fbxo11
Vps35	7.78989e-05	0.342632	0.156	0.121	1	PEC	Vps35
Trim251	8.12928e-05	0.408567	0.125	0.094	1	PEC	Trim25
Trim371	8.16279e-05	0.405268	0.123	0.093	1	PEC	Trim37
Slf21	8.24391e-05	0.427553	0.129	0.098	1	PEC	Slf2
Otud41	8.26706e-05	0.341306	0.161	0.126	1	PEC	Otud4
Rasa1	8.29615e-05	0.357482	0.165	0.13	1	PEC	Rasa1
Nufip2	8.43696e-05	0.296353	0.226	0.186	1	PEC	Nufip2
Avl9	8.43851e-05	0.438461	0.103	0.075	1	PEC	Avl9
Bod1l	8.44712e-05	0.346838	0.175	0.139	1	PEC	Bod1l
B3gat22	8.74463e-05	0.270977	0.225	0.184	1	PEC	B3gat2
Cdc42	8.82822e-05	0.26686	0.214	0.173	1	PEC	Cdc42
Atp9b	8.89185e-05	0.270215	0.221	0.18	1	PEC	Atp9b
Rala	8.91432e-05	0.423436	0.119	0.089	1	PEC	Rala
Lrrc8d2	8.96651e-05	0.287691	0.29	0.246	1	PEC	Lrrc8d
Aprt	9.08177e-05	0.473459	0.105	0.077	1	PEC	Aprt
Capza1	9.22736e-05	0.36714	0.138	0.106	1	PEC	Capza1
Pkp21	9.23796e-05	0.386047	0.117	0.088	1	PEC	Pkp2
Tanc1	9.37764e-05	0.264173	0.228	0.187	1	PEC	Tanc1
Ankrd111	9.46854e-05	0.300324	0.294	0.252	1	PEC	Ankrd11
Sel1l33	9.5817e-05	0.326756	0.155	0.12	1	PEC	Sel1l3
Stx4a	9.65428e-05	0.463768	0.111	0.082	1	PEC	Stx4a
Tent21	9.66148e-05	0.35108	0.154	0.12	1	PEC	Tent2
Dhx161	9.79125e-05	0.457683	0.111	0.083	1	PEC	Dhx16
Msra4	9.87248e-05	0.254481	0.392	0.347	1	PEC	Msra
Grip1	9.99788e-05	0.27737	0.192	0.154	1	PEC	Grip1
Ptprf1	0.000100121	0.35105	0.201	0.163	1	PEC	Ptprf
Copa	0.000101377	0.261922	0.235	0.193	1	PEC	Copa
Tspo	0.000102562	0.431496	0.116	0.087	1	PEC	Tspo
Crk	0.000105611	0.354808	0.178	0.142	1	PEC	Crk
Ctnnb1	0.000105646	0.280558	0.21	0.171	1	PEC	Ctnnb1
Mga	0.000107937	0.326383	0.187	0.15	1	PEC	Mga
Kdm2a	0.000108658	0.283962	0.239	0.198	1	PEC	Kdm2a
Hnrnpab	0.00010872	0.399194	0.146	0.114	1	PEC	Hnrnpab
Ap2b1	0.000109003	0.375594	0.154	0.12	1	PEC	Ap2b1
Trir	0.000109653	0.338636	0.166	0.131	1	PEC	Trir
Msantd2	0.000114695	0.387627	0.114	0.085	1	PEC	Msantd2
Anxa7	0.000115262	0.386697	0.141	0.109	1	PEC	Anxa7
Sik2	0.000115733	0.31372	0.182	0.146	1	PEC	Sik2
Rab21	0.00011758	0.336679	0.16	0.126	1	PEC	Rab21
Kif13b	0.000119841	0.339272	0.189	0.153	1	PEC	Kif13b
Gnb2	0.000127007	0.330797	0.167	0.132	1	PEC	Gnb2
Eef1d	0.000129686	0.406154	0.118	0.089	1	PEC	Eef1d
Lgals81	0.00013013	0.362972	0.139	0.107	1	PEC	Lgals8
Palm4	0.00013191	0.350389	0.155	0.121	1	PEC	Palm
Dcbld11	0.000134901	0.335316	0.158	0.124	1	PEC	Dcbld1
Adam15	0.000134971	0.419673	0.114	0.086	1	PEC	Adam15
Ergic3	0.000140028	0.333693	0.15	0.117	1	PEC	Ergic3
Mbd61	0.000142124	0.445965	0.13	0.1	1	PEC	Mbd6
Ehd1	0.000142911	0.436551	0.119	0.09	1	PEC	Ehd1
Rapgef6	0.000143569	0.337319	0.172	0.137	1	PEC	Rapgef6
Hdgf	0.000143993	0.307431	0.212	0.174	1	PEC	Hdgf
Selenof	0.000144925	0.363272	0.161	0.127	1	PEC	Selenof
Smtn1	0.000145101	0.406749	0.13	0.099	1	PEC	Smtn
Eef1b2	0.000145273	0.339936	0.162	0.128	1	PEC	Eef1b2
Mxi1	0.000145398	0.43949	0.112	0.084	1	PEC	Mxi1
Kdm5a1	0.00014658	0.282677	0.232	0.193	1	PEC	Kdm5a
H2afz	0.000146754	0.455252	0.129	0.099	1	PEC	H2afz
Impad1	0.000147553	0.354722	0.144	0.112	1	PEC	Impad1
Nck2	0.000150784	0.452391	0.108	0.08	1	PEC	Nck2
Specc1	0.000152138	0.351715	0.128	0.098	1	PEC	Specc1
Card103	0.000161642	0.398463	0.123	0.093	1	PEC	Card10
Glrx3	0.000162136	0.395688	0.127	0.097	1	PEC	Glrx3
Calm1	0.000165574	0.298597	0.197	0.16	1	PEC	Calm1
Atf7ip	0.000166009	0.324424	0.176	0.141	1	PEC	Atf7ip
Shoc2	0.000166719	0.39054	0.131	0.101	1	PEC	Shoc2
Anp32b	0.000167043	0.438344	0.109	0.082	1	PEC	Anp32b
Pls12	0.000168537	0.369462	0.139	0.108	1	PEC	Pls1
Rc3h1	0.000168869	0.30995	0.185	0.149	1	PEC	Rc3h1
Stx7	0.000169849	0.268609	0.217	0.178	1	PEC	Stx7
Rap1b	0.000174541	0.313985	0.164	0.13	1	PEC	Rap1b
Arl5a	0.000175569	0.400314	0.119	0.091	1	PEC	Arl5a
B4galt52	0.000178522	0.343015	0.208	0.172	1	PEC	B4galt5
Fgfr1	0.000180506	0.415029	0.132	0.102	1	PEC	Fgfr1
Htra12	0.000186642	0.43561	0.106	0.079	1	PEC	Htra1
Med13l2	0.000188955	0.274566	0.224	0.185	1	PEC	Med13l
Smarce1	0.000190754	0.450645	0.108	0.081	1	PEC	Smarce1
Smarcad1	0.00019587	0.339855	0.145	0.114	1	PEC	Smarcad1
Fndc3b	0.000202511	0.258707	0.219	0.18	1	PEC	Fndc3b
Txnrd1	0.00020261	0.368389	0.168	0.135	1	PEC	Txnrd1
Hspa4	0.000209714	0.290683	0.189	0.153	1	PEC	Hspa4
Zfp9421	0.000210895	0.382915	0.121	0.093	1	PEC	Zfp942
Atad1	0.000225483	0.3919	0.15	0.118	1	PEC	Atad1
Asb31	0.000225674	0.352481	0.157	0.125	1	PEC	Asb3
Usp401	0.000227199	0.371	0.139	0.108	1	PEC	Usp40
Prnp2	0.000228892	0.36225	0.15	0.118	1	PEC	Prnp
Cib1	0.000231275	0.35632	0.139	0.108	1	PEC	Cib1
Sec63	0.000233601	0.303505	0.193	0.157	1	PEC	Sec63
Tmem2523	0.000235602	0.310832	0.169	0.135	1	PEC	Tmem252
Plaa1	0.00023822	0.341319	0.157	0.124	1	PEC	Plaa
Serbp1	0.000239001	0.288231	0.236	0.198	1	PEC	Serbp1
Pnn1	0.000245399	0.347682	0.17	0.137	1	PEC	Pnn
Upf3b	0.000245451	0.366387	0.137	0.107	1	PEC	Upf3b
Tpp12	0.00025327	0.313236	0.174	0.14	1	PEC	Tpp1
Chordc11	0.000258965	0.418278	0.125	0.097	1	PEC	Chordc1
Clk31	0.000266354	0.322658	0.123	0.094	1	PEC	Clk3
Safb2	0.000268941	0.299272	0.197	0.162	1	PEC	Safb2
Rnaseh2b2	0.00026988	0.410861	0.106	0.079	1	PEC	Rnaseh2b
Rsbn1l1	0.000271126	0.308844	0.147	0.116	1	PEC	Rsbn1l
Wbp2	0.000272646	0.316715	0.159	0.127	1	PEC	Wbp2
Ppp4r1	0.000273611	0.355527	0.126	0.097	1	PEC	Ppp4r1
Mink1	0.000274006	0.329491	0.15	0.118	1	PEC	Mink1
Rpl18	0.000280699	0.25056	0.243	0.204	1	PEC	Rpl18
Pwwp2a2	0.000283715	0.338583	0.162	0.13	1	PEC	Pwwp2a
Mrpl52	0.000284066	0.435268	0.105	0.078	1	PEC	Mrpl52
Thrap3	0.000284721	0.262918	0.237	0.198	1	PEC	Thrap3
Enox22	0.000289144	0.290125	0.206	0.171	1	PEC	Enox2
Rps27	0.000291522	0.250438	0.307	0.266	1	PEC	Rps27
9530026P05Rik	0.000293645	0.287072	0.2	0.164	1	PEC	9530026P05Rik
Cxxc52	0.000302865	0.279172	0.181	0.147	1	PEC	Cxxc5
Smc3	0.000305472	0.405092	0.116	0.089	1	PEC	Smc3
Cdk101	0.000310843	0.404946	0.108	0.082	1	PEC	Cdk10
Zfp6411	0.000311494	0.437469	0.107	0.081	1	PEC	Zfp641
Sh3glb11	0.000320427	0.325084	0.163	0.131	1	PEC	Sh3glb1
Cdc14b	0.000320592	0.311749	0.146	0.115	1	PEC	Cdc14b
Dnah7c1	0.000322122	0.40502	0.115	0.088	1	PEC	Dnah7c
Heca1	0.000322266	0.484923	0.11	0.084	1	PEC	Heca
Ddx46	0.000327233	0.277351	0.183	0.148	1	PEC	Ddx46
Lrig21	0.0003361	0.403982	0.125	0.097	1	PEC	Lrig2
Ralgapb	0.0003395	0.29736	0.181	0.147	1	PEC	Ralgapb
Ercc62	0.000343402	0.407586	0.108	0.082	1	PEC	Ercc6
Kazn2	0.000343791	0.309747	0.172	0.139	1	PEC	Kazn
Zfyve161	0.000344528	0.386494	0.119	0.091	1	PEC	Zfyve16
Mia3	0.000350662	0.293317	0.17	0.137	1	PEC	Mia3
Rhoq	0.000353079	0.471115	0.1	0.075	1	PEC	Rhoq
Csnk1g2	0.000362374	0.341583	0.142	0.112	1	PEC	Csnk1g2
Entr1	0.000365991	0.345331	0.146	0.116	1	PEC	Entr1
Marf11	0.000366104	0.399315	0.145	0.115	1	PEC	Marf1
Dctn21	0.000404645	0.389824	0.12	0.093	1	PEC	Dctn2
Tmem33	0.000405893	0.343455	0.129	0.1	1	PEC	Tmem33
Tbca	0.000421264	0.340831	0.127	0.099	1	PEC	Tbca
Zfp292	0.000431433	0.254135	0.24	0.203	1	PEC	Zfp292
Ddx42	0.000433697	0.342455	0.137	0.107	1	PEC	Ddx42
Spint1	0.000446483	0.419673	0.114	0.088	1	PEC	Spint1
Abtb22	0.000454119	0.36014	0.151	0.121	1	PEC	Abtb2
Tm9sf4	0.000454129	0.386591	0.114	0.087	1	PEC	Tm9sf4
N4bp1	0.000458452	0.401044	0.105	0.079	1	PEC	N4bp1
Rev3l	0.000459333	0.255598	0.226	0.189	1	PEC	Rev3l
Krcc1	0.000460053	0.351939	0.132	0.103	1	PEC	Krcc1
Pibf11	0.000469141	0.323861	0.148	0.118	1	PEC	Pibf1
Stt3b1	0.000469791	0.309902	0.161	0.129	1	PEC	Stt3b
Mapre31	0.000471483	0.401706	0.108	0.082	1	PEC	Mapre3
Eif3c	0.000474959	0.309671	0.175	0.143	1	PEC	Eif3c
Wdr431	0.000477267	0.381529	0.117	0.09	1	PEC	Wdr43
Ctbp1	0.000478523	0.397538	0.12	0.093	1	PEC	Ctbp1
Cdipt	0.00047885	0.45351	0.112	0.086	1	PEC	Cdipt
Ppp1r9a	0.000483479	0.276748	0.168	0.136	1	PEC	Ppp1r9a
Usp141	0.000495925	0.462375	0.104	0.079	1	PEC	Usp14
Tjp1	0.000517635	0.268036	0.145	0.115	1	PEC	Tjp1
Zfp8091	0.000519372	0.412094	0.1	0.076	1	PEC	Zfp809
Srrt	0.000528997	0.310565	0.169	0.137	1	PEC	Srrt
Rab11b	0.000531616	0.330019	0.125	0.097	1	PEC	Rab11b
Ttc371	0.00053258	0.377946	0.13	0.102	1	PEC	Ttc37
Suco1	0.000538275	0.296342	0.15	0.12	1	PEC	Suco
Smarcc2	0.000548638	0.305011	0.163	0.132	1	PEC	Smarcc2
Ap1ar	0.000551584	0.387885	0.112	0.086	1	PEC	Ap1ar
Wbp1l	0.00055959	0.287438	0.154	0.123	1	PEC	Wbp1l
Usp6nl	0.000567994	0.346888	0.128	0.1	1	PEC	Usp6nl
Washc52	0.000568338	0.402664	0.114	0.088	1	PEC	Washc5
Efl1	0.000582058	0.410995	0.101	0.077	1	PEC	Efl1
Fkbp8	0.000585353	0.299564	0.161	0.13	1	PEC	Fkbp8
Qrich1	0.000586271	0.316717	0.174	0.141	1	PEC	Qrich1
Ibtk	0.000587406	0.405937	0.114	0.088	1	PEC	Ibtk
Slc4a2	0.000597529	0.397503	0.105	0.08	1	PEC	Slc4a2
Mcoln11	0.000600201	0.391942	0.103	0.079	1	PEC	Mcoln1
Crem	0.000602541	0.441956	0.101	0.077	1	PEC	Crem
Slc19a13	0.000602659	0.372831	0.103	0.078	1	PEC	Slc19a1
Hmg20b	0.000606736	0.388711	0.108	0.083	1	PEC	Hmg20b
Usp7	0.00061264	0.281258	0.201	0.167	1	PEC	Usp7
Eif5a	0.000614258	0.297317	0.177	0.145	1	PEC	Eif5a
Smad4	0.000614304	0.307228	0.159	0.129	1	PEC	Smad4
Spg7	0.000620182	0.356257	0.125	0.097	1	PEC	Spg7
Npas3	0.000620281	0.38414	0.103	0.078	1	PEC	Npas3
Adap24	0.000625129	0.289548	0.184	0.151	1	PEC	Adap2
Zfp6973	0.000639699	0.295789	0.212	0.177	1	PEC	Zfp697
Capzb	0.000642385	0.312198	0.157	0.127	1	PEC	Capzb
Efr3a	0.000643165	0.318135	0.143	0.114	1	PEC	Efr3a
Actr3	0.000651044	0.263515	0.172	0.14	1	PEC	Actr3
A330040F15Rik3	0.00065133	0.288191	0.146	0.116	1	PEC	A330040F15Rik
Supt201	0.000651421	0.294322	0.156	0.126	1	PEC	Supt20
Cdc42se1	0.000651873	0.365559	0.11	0.084	1	PEC	Cdc42se1
Tcp1	0.000666917	0.293319	0.156	0.126	1	PEC	Tcp1
Fam126a3	0.000674005	0.368695	0.11	0.085	1	PEC	Fam126a
Ylpm11	0.000692461	0.261056	0.175	0.143	1	PEC	Ylpm1
Psmd141	0.000694004	0.306479	0.139	0.11	1	PEC	Psmd14
Kmt5a2	0.000703638	0.340472	0.128	0.101	1	PEC	Kmt5a
Smarca5	0.000703904	0.300943	0.148	0.118	1	PEC	Smarca5
Snx4	0.000706662	0.393572	0.105	0.08	1	PEC	Snx4
Mllt6	0.000713	0.403481	0.12	0.094	1	PEC	Mllt6
Dph6	0.000715379	0.397354	0.113	0.088	1	PEC	Dph6
Apc	0.000717053	0.281438	0.186	0.154	1	PEC	Apc
Tlk22	0.000722442	0.263993	0.204	0.17	1	PEC	Tlk2
Prpf38b2	0.000725616	0.257686	0.246	0.21	1	PEC	Prpf38b
Tmed2	0.000739597	0.295119	0.164	0.133	1	PEC	Tmed2
Dgkz1	0.000752601	0.344044	0.121	0.095	1	PEC	Dgkz
Gorasp2	0.000764244	0.376599	0.105	0.08	1	PEC	Gorasp2
Shprh1	0.000777847	0.338592	0.141	0.112	1	PEC	Shprh
Casc41	0.000777955	0.328081	0.133	0.105	1	PEC	Casc4
Rnaset2b	0.000781937	0.323715	0.107	0.082	1	PEC	Rnaset2b
Usf2	0.000797004	0.368805	0.125	0.098	1	PEC	Usf2
Gm100761	0.000814577	0.25143	0.188	0.155	1	PEC	Gm10076
Memo1	0.000819683	0.322012	0.138	0.11	1	PEC	Memo1
Nr2f6	0.00082784	0.306834	0.15	0.12	1	PEC	Nr2f6
Rictor	0.000831077	0.292533	0.166	0.136	1	PEC	Rictor
Fam133b2	0.000842446	0.343586	0.128	0.101	1	PEC	Fam133b
Tasor21	0.000843608	0.363859	0.139	0.111	1	PEC	Tasor2
Faf2	0.000868545	0.363108	0.134	0.107	1	PEC	Faf2
Cabin11	0.000887021	0.295175	0.15	0.121	1	PEC	Cabin1
Gipc21	0.000898297	0.252861	0.214	0.18	1	PEC	Gipc2
Ccnt1	0.000913895	0.294478	0.148	0.12	1	PEC	Ccnt1
Arhgef112	0.000916503	0.28989	0.171	0.14	1	PEC	Arhgef11
Snx303	0.000944231	0.344673	0.119	0.093	1	PEC	Snx30
Firre	0.000954035	0.268649	0.191	0.159	1	PEC	Firre
Cct2	0.000954901	0.342693	0.122	0.096	1	PEC	Cct2
C77080	0.000957316	0.355255	0.102	0.078	1	PEC	C77080
Rnf38	0.000974984	0.298523	0.145	0.116	1	PEC	Rnf38
Sult1c24	0.00100005	0.291377	0.146	0.117	1	PEC	Sult1c2
Paxbp1	0.00102689	0.335677	0.165	0.135	1	PEC	Paxbp1
Atl3	0.00103012	0.31064	0.134	0.106	1	PEC	Atl3
Nme1	0.00103789	0.308723	0.141	0.114	1	PEC	Nme1
Nup501	0.00104996	0.340699	0.103	0.079	1	PEC	Nup50
Amfr	0.00105431	0.292161	0.183	0.153	1	PEC	Amfr
Chn23	0.00105845	0.509124	0.115	0.09	1	PEC	Chn2
Fip1l1	0.00107716	0.278466	0.165	0.135	1	PEC	Fip1l1
Slc44a1	0.00107897	0.314722	0.13	0.103	1	PEC	Slc44a1
Klhdc3	0.00109522	0.405356	0.1	0.077	1	PEC	Klhdc3
Togaram11	0.00109859	0.272237	0.145	0.117	1	PEC	Togaram1
Txndc5	0.00111365	0.370237	0.103	0.08	1	PEC	Txndc5
Bsdc11	0.00115504	0.319987	0.128	0.102	1	PEC	Bsdc1
Bzw1	0.00116493	0.280842	0.137	0.109	1	PEC	Bzw1
Mgat1	0.00117258	0.30267	0.138	0.111	1	PEC	Mgat1
Trim33	0.00119697	0.275275	0.168	0.138	1	PEC	Trim33
Rnf1112	0.00122194	0.282282	0.163	0.134	1	PEC	Rnf111
Nrd1	0.00122873	0.289015	0.175	0.145	1	PEC	Nrd1
Ube2j21	0.00122988	0.394434	0.106	0.083	1	PEC	Ube2j2
Brd8	0.00123046	0.294439	0.147	0.119	1	PEC	Brd8
Rpl34	0.00125633	0.261024	0.217	0.185	1	PEC	Rpl34
Vcpip1	0.00130255	0.354006	0.106	0.083	1	PEC	Vcpip1
Nck1	0.00130542	0.407233	0.1	0.077	1	PEC	Nck1
Brd7	0.00130561	0.335684	0.13	0.104	1	PEC	Brd7
Brd2	0.00130852	0.29604	0.159	0.131	1	PEC	Brd2
Pabpc4	0.00133174	0.377512	0.107	0.084	1	PEC	Pabpc4
Pcgf31	0.0013653	0.334825	0.107	0.083	1	PEC	Pcgf3
Rpn2	0.00136772	0.365346	0.143	0.117	1	PEC	Rpn2
Scamp2	0.00139887	0.280987	0.173	0.143	1	PEC	Scamp2
Phc2	0.00140978	0.299691	0.143	0.115	1	PEC	Phc2
Cep2901	0.00144998	0.355204	0.123	0.098	1	PEC	Cep290
Spata5	0.00147618	0.326666	0.134	0.107	1	PEC	Spata5
Tsc22d4	0.00148517	0.332934	0.113	0.089	1	PEC	Tsc22d4
Fbxw7	0.00150133	0.287222	0.137	0.11	1	PEC	Fbxw7
Psmd2	0.00155809	0.2799	0.144	0.116	1	PEC	Psmd2
Eif3b	0.00158257	0.305773	0.143	0.116	1	PEC	Eif3b
Plpbp2	0.00159529	0.290705	0.166	0.138	1	PEC	Plpbp
Wasf2	0.00161245	0.297687	0.139	0.113	1	PEC	Wasf2
Tomm202	0.00164018	0.251711	0.214	0.182	1	PEC	Tomm20
Kmt2b	0.00169181	0.330496	0.107	0.084	1	PEC	Kmt2b
Sh3bgrl	0.00169563	0.379249	0.105	0.082	1	PEC	Sh3bgrl
9930021J03Rik	0.00172901	0.300154	0.192	0.162	1	PEC	9930021J03Rik
Ccdc57	0.00174404	0.287284	0.123	0.098	1	PEC	Ccdc57
Myo1c	0.00175256	0.369631	0.105	0.082	1	PEC	Myo1c
Cbx1	0.00175434	0.319294	0.117	0.092	1	PEC	Cbx1
Mtpn	0.00176497	0.354238	0.126	0.101	1	PEC	Mtpn
Sos21	0.00176804	0.263805	0.168	0.139	1	PEC	Sos2
Ssr1	0.00178412	0.337528	0.133	0.107	1	PEC	Ssr1
Elf2	0.00182984	0.301063	0.125	0.099	1	PEC	Elf2
Atxn10	0.00185884	0.306028	0.128	0.103	1	PEC	Atxn10
Armc8	0.00187278	0.309969	0.13	0.105	1	PEC	Armc8
Stk381	0.00188359	0.321687	0.157	0.13	1	PEC	Stk38
Rab11fip52	0.00194242	0.305389	0.124	0.099	1	PEC	Rab11fip5
Ttc17	0.00200617	0.301313	0.134	0.108	1	PEC	Ttc17
Smo	0.00201418	0.363724	0.103	0.081	1	PEC	Smo
Scly2	0.00206876	0.293045	0.198	0.168	1	PEC	Scly
Aebp2	0.00215084	0.277494	0.152	0.125	1	PEC	Aebp2
B3gat3	0.00217481	0.370981	0.105	0.083	1	PEC	B3gat3
Lrp10	0.00218135	0.326907	0.115	0.092	1	PEC	Lrp10
Ubr4	0.00219512	0.260166	0.211	0.18	1	PEC	Ubr4
Sumo2	0.00224963	0.298431	0.14	0.114	1	PEC	Sumo2
Dnajc10	0.00226261	0.319123	0.107	0.084	1	PEC	Dnajc10
Tcf20	0.00226624	0.255239	0.191	0.162	1	PEC	Tcf20
Slc17a51	0.00227092	0.281731	0.141	0.115	1	PEC	Slc17a5
Prom12	0.00229028	0.303284	0.128	0.103	1	PEC	Prom1
Cbx3	0.00229187	0.351899	0.124	0.1	1	PEC	Cbx3
Sertad2	0.00234232	0.315452	0.126	0.102	1	PEC	Sertad2
Tmem208	0.00236306	0.346538	0.101	0.079	1	PEC	Tmem208
Mcu1	0.00242813	0.283877	0.15	0.123	1	PEC	Mcu
Napa	0.00248663	0.346506	0.106	0.084	1	PEC	Napa
Cct81	0.00249614	0.288868	0.153	0.126	1	PEC	Cct8
Esco1	0.00254798	0.284159	0.129	0.104	1	PEC	Esco1
Atp6v0d11	0.00255446	0.281093	0.144	0.118	1	PEC	Atp6v0d1
Purb	0.00261174	0.255867	0.175	0.146	1	PEC	Purb
Rai142	0.00267634	0.271106	0.168	0.14	1	PEC	Rai14
Kiz1	0.0026796	0.320065	0.125	0.101	1	PEC	Kiz
Slc35f33	0.00268005	0.300006	0.146	0.121	1	PEC	Slc35f3
Cep1201	0.00274848	0.309299	0.103	0.081	1	PEC	Cep120
Dstyk	0.0027702	0.316224	0.11	0.088	1	PEC	Dstyk
Clcn71	0.00287864	0.315498	0.102	0.08	1	PEC	Clcn7
Plekhm23	0.00292602	0.274799	0.17	0.142	1	PEC	Plekhm2
Lmbrd1	0.00296728	0.28985	0.159	0.133	1	PEC	Lmbrd1
Mcmbp	0.00302455	0.368542	0.103	0.081	1	PEC	Mcmbp
Rpn1	0.00314666	0.260012	0.177	0.149	1	PEC	Rpn1
Specc1l1	0.00321589	0.312367	0.116	0.093	1	PEC	Specc1l
Retreg2	0.00335833	0.27561	0.145	0.12	1	PEC	Retreg2
Tbc1d191	0.00338486	0.299879	0.148	0.122	1	PEC	Tbc1d19
Tmed10	0.00344951	0.260115	0.172	0.145	1	PEC	Tmed10
Pcnp	0.00346433	0.307385	0.128	0.104	1	PEC	Pcnp
Rtraf	0.00348151	0.3497	0.112	0.09	1	PEC	Rtraf
Emc10	0.00348567	0.286516	0.112	0.09	1	PEC	Emc10
G3bp2	0.00350383	0.290178	0.132	0.108	1	PEC	G3bp2
Maged1	0.00352648	0.286112	0.122	0.099	1	PEC	Maged1
Slc5a13	0.00354356	0.355527	0.117	0.094	1	PEC	Slc5a1
Atf7	0.00366289	0.271076	0.145	0.12	1	PEC	Atf7
Cask	0.00370258	0.355953	0.121	0.098	1	PEC	Cask
Abce1	0.00379886	0.316343	0.114	0.092	1	PEC	Abce1
Cdc42bpb	0.00382624	0.25816	0.148	0.122	1	PEC	Cdc42bpb
Pign1	0.00388279	0.251749	0.141	0.116	1	PEC	Pign
Ist1	0.0040215	0.269457	0.148	0.123	1	PEC	Ist1
Anapc5	0.00412246	0.265978	0.159	0.134	1	PEC	Anapc5
Dvl11	0.00423036	0.265292	0.14	0.116	1	PEC	Dvl1
Lncppara1	0.00429777	0.272091	0.131	0.107	1	PEC	Lncppara
Pus101	0.0043181	0.324322	0.102	0.081	1	PEC	Pus10
Vrk21	0.00432759	0.354985	0.11	0.089	1	PEC	Vrk2
Asb133	0.0044188	0.366336	0.135	0.113	1	PEC	Asb13
Dip2b	0.00452322	0.283087	0.126	0.103	1	PEC	Dip2b
Ap2s1	0.00457754	0.34839	0.106	0.086	1	PEC	Ap2s1
Setdb11	0.00473591	0.309567	0.111	0.089	1	PEC	Setdb1
Naa15	0.00475941	0.276237	0.155	0.131	1	PEC	Naa15
Spopl2	0.00479227	0.291719	0.141	0.117	1	PEC	Spopl
Kifap3	0.0048362	0.292541	0.115	0.094	1	PEC	Kifap3
Smarcc1	0.00497288	0.300501	0.146	0.122	1	PEC	Smarcc1
Abl21	0.00505097	0.255924	0.155	0.13	1	PEC	Abl2
Als23	0.00509536	0.283365	0.109	0.088	1	PEC	Als2
Mrfap1	0.00516196	0.259695	0.145	0.121	1	PEC	Mrfap1
Pip5k1a	0.00526558	0.308607	0.114	0.092	1	PEC	Pip5k1a
Cog31	0.00554073	0.332485	0.117	0.095	1	PEC	Cog3
Klhl72	0.00556068	0.298802	0.119	0.098	1	PEC	Klhl7
Gdi1	0.00561965	0.298002	0.13	0.107	1	PEC	Gdi1
Slc10a7	0.00582485	0.31164	0.114	0.093	1	PEC	Slc10a7
Metap11	0.00588913	0.354277	0.105	0.085	1	PEC	Metap1
Xiap	0.00594688	0.265639	0.147	0.123	1	PEC	Xiap
Bag6	0.00596926	0.276668	0.145	0.121	1	PEC	Bag6
Inpp5a	0.0060044	0.257822	0.12	0.098	1	PEC	Inpp5a
4931406P16Rik	0.00601996	0.301243	0.1	0.08	1	PEC	4931406P16Rik
Sec22a1	0.00620973	0.329772	0.111	0.09	1	PEC	Sec22a
Acbd3	0.00623879	0.413262	0.106	0.086	1	PEC	Acbd3
Esf1	0.00630097	0.318707	0.103	0.083	1	PEC	Esf1
Rab6a1	0.00631765	0.27412	0.135	0.112	1	PEC	Rab6a
Pik3cb1	0.00635812	0.324145	0.112	0.092	1	PEC	Pik3cb
Chd7	0.00638244	0.270215	0.114	0.093	1	PEC	Chd7
Elk41	0.00645577	0.301402	0.105	0.085	1	PEC	Elk4
Tusc3	0.00652124	0.295953	0.1	0.08	1	PEC	Tusc3
Stk25	0.006527	0.284942	0.113	0.092	1	PEC	Stk25
Vps4b	0.00655913	0.273501	0.128	0.106	1	PEC	Vps4b
Usp121	0.00664473	0.263304	0.114	0.093	1	PEC	Usp12
Pdcd111	0.00687349	0.277612	0.117	0.096	1	PEC	Pdcd11
Bid3	0.00694555	0.30654	0.103	0.083	1	PEC	Bid
Tmf1	0.00703776	0.287748	0.115	0.094	1	PEC	Tmf1
Gse1	0.00704069	0.29024	0.13	0.108	1	PEC	Gse1
Acer3	0.00707713	0.27801	0.127	0.105	1	PEC	Acer3
Hnrnph2	0.00708138	0.331525	0.102	0.082	1	PEC	Hnrnph2
Fgfr1op1	0.00747334	0.290587	0.106	0.086	1	PEC	Fgfr1op
Ostf1	0.00769495	0.277381	0.134	0.112	1	PEC	Ostf1
Zbtb7a	0.0079458	0.262708	0.155	0.132	1	PEC	Zbtb7a
Git2	0.00798451	0.299633	0.103	0.084	1	PEC	Git2
Ascc21	0.00812969	0.266915	0.122	0.101	1	PEC	Ascc2
Atg2b3	0.00814986	0.267234	0.12	0.099	1	PEC	Atg2b
Kmt2d	0.00815788	0.250758	0.141	0.118	1	PEC	Kmt2d
Odf2l1	0.0081908	0.297725	0.101	0.081	1	PEC	Odf2l
Naa50	0.00828064	0.266397	0.122	0.101	1	PEC	Naa50
Capza2	0.00882303	0.253721	0.134	0.112	1	PEC	Capza2
Zfp7401	0.00912862	0.281744	0.115	0.095	1	PEC	Zfp740
Tor1aip2	0.00934359	0.269916	0.144	0.121	1	PEC	Tor1aip2
Ncaph2	0.00939214	0.304831	0.1	0.081	1	PEC	Ncaph2
Ppil21	0.00939265	0.300515	0.103	0.084	1	PEC	Ppil2
Mcfd2	0.00940954	0.299397	0.115	0.095	1	PEC	Mcfd2
Apex23	0.00951825	0.253065	0.138	0.116	1	PEC	Apex2
Trpc4ap	0.00956691	0.255798	0.135	0.113	1	PEC	Trpc4ap
Sec61a1	0.00957783	0.324322	0.1	0.081	1	PEC	Sec61a1
Gmfb1	0.00968336	0.311401	0.115	0.096	1	PEC	Gmfb
Cmtm41	0.0097577	0.25615	0.118	0.097	1	PEC	Cmtm4
Usp53	0.00992044	0.296262	0.121	0.1	1	PEC	Usp53
Cmss1	0	1.38484	0.989	0.872	0	Prolif.PT	Cmss1
Gm42418	0	0.851663	1	1	0	Prolif.PT	Gm42418
AY036118	1.11579e-292	0.849712	0.999	0.999	2.81602e-288	Prolif.PT	AY036118
Lars21	2.99433e-241	1.20603	0.972	0.793	7.55709e-237	Prolif.PT	Lars2
Gpx32	1.38398e-204	0.759231	1	0.98	3.49288e-200	Prolif.PT	Gpx3
Gm10801	2.15455e-162	1.58557	0.607	0.33	5.43766e-158	Prolif.PT	Gm10801
Gm10800	3.81009e-127	1.59086	0.502	0.254	9.61591e-123	Prolif.PT	Gm10800
Gphn1	3.42739e-124	0.708276	0.972	0.907	8.65005e-120	Prolif.PT	Gphn
Gm19951	1.75043e-121	1.36494	0.619	0.391	4.41774e-117	Prolif.PT	Gm19951
Cdk8	4.31013e-118	1.14681	0.755	0.592	1.08779e-113	Prolif.PT	Cdk8
Camk1d	1.36517e-103	0.750654	0.94	0.816	3.44542e-99	Prolif.PT	Camk1d
Gm269172	3.01749e-90	0.574021	0.984	0.906	7.61553e-86	Prolif.PT	Gm26917
mt-Co3	6.13748e-88	0.480929	0.994	0.949	1.54898e-83	Prolif.PT	mt-Co3
Nox42	5.38268e-74	0.651929	0.683	0.472	1.35848e-69	Prolif.PT	Nox4
mt-Co21	3.07618e-73	0.455818	0.985	0.932	7.76367e-69	Prolif.PT	mt-Co2
Slc7a72	1.18481e-72	1.1404	0.456	0.255	2.99022e-68	Prolif.PT	Slc7a7
mt-Atp61	6.9915e-61	0.486028	0.922	0.84	1.76452e-56	Prolif.PT	mt-Atp6
mt-Co1	3.66996e-58	0.396153	0.992	0.938	9.26225e-54	Prolif.PT	mt-Co1
mt-Nd11	1.86892e-52	0.508185	0.872	0.786	4.71678e-48	Prolif.PT	mt-Nd1
mt-Nd41	8.95222e-42	0.446282	0.861	0.785	2.25936e-37	Prolif.PT	mt-Nd4
mt-Cytb1	2.31974e-38	0.453901	0.836	0.756	5.85457e-34	Prolif.PT	mt-Cytb
Atxn12	2.22518e-35	0.639334	0.581	0.47	5.61592e-31	Prolif.PT	Atxn1
Gatm3	2.31662e-30	0.536546	0.558	0.435	5.84668e-26	Prolif.PT	Gatm
Cntnap2	1.49995e-29	1.04123	0.282	0.174	3.78558e-25	Prolif.PT	Cntnap2
mt-Nd2	1.54494e-27	0.318956	0.865	0.815	3.89913e-23	Prolif.PT	mt-Nd2
Cltrn2	8.27567e-27	0.389881	0.721	0.641	2.08861e-22	Prolif.PT	Cltrn
mt-Nd5	4.01908e-26	0.61809	0.563	0.487	1.01434e-21	Prolif.PT	mt-Nd5
Lsamp	1.54254e-23	0.389396	0.281	0.181	3.89306e-19	Prolif.PT	Lsamp
Dlg21	2.95645e-23	0.958257	0.273	0.179	7.46149e-19	Prolif.PT	Dlg2
Epb41l32	4.32413e-23	0.880745	0.243	0.149	1.09132e-18	Prolif.PT	Epb41l3
Cntnap5b	8.45178e-19	1.12717	0.152	0.085	2.13306e-14	Prolif.PT	Cntnap5b
Csmd1	6.66476e-18	0.934081	0.2	0.125	1.68205e-13	Prolif.PT	Csmd1
Ptprt	1.37454e-17	1.10634	0.147	0.083	3.46907e-13	Prolif.PT	Ptprt
D630023F18Rik2	3.46894e-16	1.02557	0.134	0.075	8.75491e-12	Prolif.PT	D630023F18Rik
Dcc	4.41464e-16	1.03439	0.155	0.092	1.11417e-11	Prolif.PT	Dcc
Chrna42	1.00722e-15	0.944571	0.176	0.11	2.54201e-11	Prolif.PT	Chrna4
Grid2	1.34079e-15	0.884642	0.203	0.133	3.38389e-11	Prolif.PT	Grid2
Rbfox1	2.35897e-15	0.617144	0.238	0.161	5.95356e-11	Prolif.PT	Rbfox1
Gm21738	4.35114e-15	1.12417	0.101	0.052	1.09814e-10	Prolif.PT	Gm21738
Lrp1b	6.61867e-15	0.824658	0.246	0.173	1.67042e-10	Prolif.PT	Lrp1b
Pcdh15	6.62472e-15	0.907548	0.196	0.128	1.67195e-10	Prolif.PT	Pcdh15
Sntg1	4.06074e-14	0.896422	0.155	0.095	1.02485e-09	Prolif.PT	Sntg1
Slc6a192	4.29716e-14	0.526596	0.281	0.2	1.08452e-09	Prolif.PT	Slc6a19
Slc5a22	2.65719e-13	0.478143	0.288	0.207	6.7062e-09	Prolif.PT	Slc5a2
Lrrc4c	5.70248e-13	0.837158	0.187	0.124	1.43919e-08	Prolif.PT	Lrrc4c
Galntl6	6.47187e-13	0.902255	0.169	0.109	1.63337e-08	Prolif.PT	Galntl6
Ctnna3	1.31147e-12	0.786886	0.194	0.131	3.3099e-08	Prolif.PT	Ctnna3
Csmd3	4.05496e-12	0.796314	0.173	0.114	1.02339e-07	Prolif.PT	Csmd3
Cdh12	4.79274e-12	1.02132	0.108	0.062	1.20959e-07	Prolif.PT	Cdh12
Dgkb1	7.63133e-12	0.835632	0.157	0.102	1.92599e-07	Prolif.PT	Dgkb
Dpp10	1.83696e-11	0.854962	0.179	0.121	4.63613e-07	Prolif.PT	Dpp10
Lrrtm4	1.93845e-10	0.89768	0.13	0.083	4.89226e-06	Prolif.PT	Lrrtm4
Spp22	2.45241e-10	0.563545	0.204	0.144	6.18938e-06	Prolif.PT	Spp2
Ralyl	2.95657e-10	0.801782	0.12	0.075	7.4618e-06	Prolif.PT	Ralyl
Skint6	4.28721e-10	0.941682	0.116	0.072	1.08201e-05	Prolif.PT	Skint6
Adgrb3	4.38063e-10	0.807199	0.128	0.081	1.10558e-05	Prolif.PT	Adgrb3
Fstl5	7.01979e-10	0.901283	0.101	0.061	1.77166e-05	Prolif.PT	Fstl5
Hdac9	1.5042e-09	0.790503	0.131	0.085	3.79629e-05	Prolif.PT	Hdac9
Adgrl3	1.69593e-09	0.827277	0.123	0.078	4.28018e-05	Prolif.PT	Adgrl3
Mctp1	1.78338e-09	1.01323	0.101	0.062	4.5009e-05	Prolif.PT	Mctp1
Prkg1	2.23951e-09	0.53938	0.181	0.128	5.65208e-05	Prolif.PT	Prkg1
Nkain21	2.46846e-09	0.757282	0.204	0.151	6.22991e-05	Prolif.PT	Nkain2
Grm7	3.94038e-09	0.849911	0.13	0.085	9.94474e-05	Prolif.PT	Grm7
Agbl1	5.20434e-09	0.891524	0.128	0.084	0.000131347	Prolif.PT	Agbl1
Spag16	5.32482e-09	0.890884	0.123	0.08	0.000134388	Prolif.PT	Spag16
Maf3	7.16527e-09	0.334752	0.508	0.452	0.000180837	Prolif.PT	Maf
Lingo2	7.53386e-09	0.757302	0.163	0.115	0.00019014	Prolif.PT	Lingo2
Gm11867	7.9149e-09	0.883227	0.103	0.064	0.000199756	Prolif.PT	Gm11867
Pakap.13	1.53293e-08	0.408656	0.34	0.282	0.00038688	Prolif.PT	Pakap.1
Sgcd	4.88048e-08	0.656199	0.161	0.115	0.00123174	Prolif.PT	Sgcd
Dlgap1	6.25596e-08	0.735359	0.137	0.094	0.00157888	Prolif.PT	Dlgap1
Nell1	9.52404e-08	0.800392	0.101	0.065	0.00240368	Prolif.PT	Nell1
Lgmn4	1.00937e-07	0.37818	0.437	0.389	0.00254745	Prolif.PT	Lgmn
Cdh18	1.1226e-07	0.729555	0.133	0.092	0.00283321	Prolif.PT	Cdh18
Asic2	1.36285e-07	0.775241	0.123	0.083	0.00343957	Prolif.PT	Asic2
Il1rapl2	1.40832e-07	0.848948	0.105	0.069	0.00355432	Prolif.PT	Il1rapl2
Agmo2	1.47191e-07	0.821907	0.118	0.079	0.00371482	Prolif.PT	Agmo
Robo1	1.94354e-07	0.874436	0.11	0.073	0.0049051	Prolif.PT	Robo1
Cntn5	2.03234e-07	0.719627	0.175	0.131	0.00512922	Prolif.PT	Cntn5
Ntm1	2.80807e-07	0.851045	0.115	0.078	0.00708701	Prolif.PT	Ntm
Gm32647	2.91262e-07	0.867278	0.113	0.077	0.00735086	Prolif.PT	Gm32647
Grm8	3.02805e-07	0.879452	0.111	0.075	0.0076422	Prolif.PT	Grm8
Nrxn1	3.19041e-07	0.739796	0.13	0.091	0.00805197	Prolif.PT	Nrxn1
Adap25	4.60492e-07	0.596395	0.197	0.15	0.0116219	Prolif.PT	Adap2
Opcml	5.64845e-07	0.76719	0.129	0.091	0.0142556	Prolif.PT	Opcml
Ctnnd2	9.39949e-07	0.812738	0.101	0.068	0.0237224	Prolif.PT	Ctnnd2
Hs6st3	1.04583e-06	0.727472	0.1	0.067	0.0263947	Prolif.PT	Hs6st3
Tmtc2	1.21085e-06	0.579713	0.231	0.187	0.0305594	Prolif.PT	Tmtc2
Pcdh9	1.47308e-06	0.812589	0.131	0.095	0.0371775	Prolif.PT	Pcdh9
Nrg3	1.52772e-06	0.724945	0.134	0.097	0.0385566	Prolif.PT	Nrg3
Gpc5	1.74562e-06	0.508992	0.192	0.148	0.0440559	Prolif.PT	Gpc5
Mdga2	3.78292e-06	0.678415	0.117	0.083	0.0954734	Prolif.PT	Mdga2
mt-Nd3	4.14121e-06	0.358117	0.505	0.502	0.104516	Prolif.PT	mt-Nd3
Angpt12	5.79384e-06	0.538676	0.156	0.117	0.146225	Prolif.PT	Angpt1
Prodh22	9.37965e-06	0.500326	0.167	0.128	0.236724	Prolif.PT	Prodh2
Nrxn3	1.12433e-05	0.451434	0.193	0.154	0.283759	Prolif.PT	Nrxn3
Npas31	1.26924e-05	0.672714	0.11	0.078	0.32033	Prolif.PT	Npas3
Thsd7b	1.35661e-05	0.737526	0.108	0.078	0.34238	Prolif.PT	Thsd7b
Cdh13	1.39241e-05	0.650022	0.116	0.083	0.351417	Prolif.PT	Cdh13
Sgcz	1.4655e-05	0.26041	0.157	0.12	0.369862	Prolif.PT	Sgcz
Fgfr2	1.52123e-05	0.524445	0.283	0.249	0.383928	Prolif.PT	Fgfr2
Filip1l	2.04362e-05	0.576052	0.251	0.214	0.515768	Prolif.PT	Filip1l
Epha6	2.3315e-05	0.650725	0.138	0.105	0.588423	Prolif.PT	Epha6
Cntn4	2.96249e-05	0.623908	0.141	0.107	0.747674	Prolif.PT	Cntn4
Ugt2b384	3.03394e-05	0.274053	0.49	0.46	0.765705	Prolif.PT	Ugt2b38
Ppara4	4.19531e-05	0.34192	0.325	0.284	1	Prolif.PT	Ppara
Aspa4	4.87746e-05	0.375963	0.363	0.328	1	Prolif.PT	Aspa
Gpc61	4.88844e-05	0.543047	0.113	0.083	1	Prolif.PT	Gpc6
Gldc2	5.03043e-05	0.329216	0.153	0.116	1	Prolif.PT	Gldc
Kcnip41	6.16031e-05	0.338235	0.169	0.133	1	Prolif.PT	Kcnip4
Mgat4c	6.98918e-05	0.307545	0.13	0.098	1	Prolif.PT	Mgat4c
2025-03-01	7.64184e-05	0.698133	0.127	0.097	1	Prolif.PT	2025-03-01
Cadm2	0.000124113	0.591677	0.137	0.106	1	Prolif.PT	Cadm2
Il1rapl1	0.000148199	0.603675	0.106	0.078	1	Prolif.PT	Il1rapl1
Astn2	0.000169428	0.595789	0.127	0.098	1	Prolif.PT	Astn2
Alpl2	0.000182124	0.351464	0.233	0.195	1	Prolif.PT	Alpl
4921539H07Rik2	0.000242584	0.462501	0.1	0.073	1	Prolif.PT	4921539H07Rik
Pik3c2g4	0.000332588	0.280795	0.327	0.289	1	Prolif.PT	Pik3c2g
Gm499804	0.000395233	0.331845	0.416	0.4	1	Prolif.PT	Gm49980
Adamtsl1	0.000433825	0.507366	0.101	0.076	1	Prolif.PT	Adamtsl1
Pdzk1ip11	0.000546668	0.352246	0.4	0.385	1	Prolif.PT	Pdzk1ip1
Gabrb32	0.00060269	0.420711	0.122	0.095	1	Prolif.PT	Gabrb3
Dnase14	0.000603374	0.285922	0.34	0.305	1	Prolif.PT	Dnase1
Slc7a82	0.000641358	0.352648	0.21	0.178	1	Prolif.PT	Slc7a8
D130009I18Rik	0.00105948	0.465205	0.128	0.102	1	Prolif.PT	D130009I18Rik
Arhgap152	0.00119922	0.48387	0.129	0.103	1	Prolif.PT	Arhgap15
Tenm2	0.00136321	0.313362	0.157	0.128	1	Prolif.PT	Tenm2
Adra1a2	0.00167337	0.34	0.151	0.123	1	Prolif.PT	Adra1a
Unc13c3	0.00261007	0.512304	0.104	0.082	1	Prolif.PT	Unc13c
Cyp2d262	0.00276963	0.403065	0.123	0.099	1	Prolif.PT	Cyp2d26
Acmsd4	0.00316097	0.385555	0.155	0.13	1	Prolif.PT	Acmsd
Galm2	0.00333259	0.435784	0.159	0.134	1	Prolif.PT	Galm
Rbms3	0.00401488	0.326781	0.16	0.135	1	Prolif.PT	Rbms3
Tcn23	0.00843368	0.251851	0.452	0.453	1	Prolif.PT	Tcn2
Pcdh73	0.00895858	0.412017	0.114	0.094	1	Prolif.PT	Pcdh7
Dmd	0.0093113	0.447528	0.16	0.139	1	Prolif.PT	Dmd
Slc12a1	0	6.27267	0.982	0.15	0	LH(AL)	Slc12a1
Erbb4	0	4.38653	0.981	0.233	0	LH(AL)	Erbb4
Kng2	0	3.20066	0.925	0.219	0	LH(AL)	Kng2
Egf	0	4.82182	0.852	0.157	0	LH(AL)	Egf
Umod	0	3.96138	0.959	0.294	0	LH(AL)	Umod
Mecom	0	2.24438	0.861	0.215	0	LH(AL)	Mecom
Slc5a3	0	4.37593	0.677	0.077	0	LH(AL)	Slc5a3
Abca13	0	1.86697	0.71	0.14	0	LH(AL)	Abca13
Slit2	0	2.69026	0.688	0.145	0	LH(AL)	Slit2
Ppp1r1a	0	3.24855	0.568	0.079	0	LH(AL)	Ppp1r1a
Slc16a7	0	2.5255	0.567	0.117	0	LH(AL)	Slc16a7
Dst	0	2.09992	0.824	0.382	0	LH(AL)	Dst
Tmem72	0	3.17092	0.498	0.063	0	LH(AL)	Tmem72
Cacnb4	0	3.02911	0.534	0.104	0	LH(AL)	Cacnb4
Paqr5	0	2.37897	0.568	0.152	0	LH(AL)	Paqr5
Etnk1	0	2.415	0.563	0.148	0	LH(AL)	Etnk1
Bckdhb	0	2.60243	0.552	0.14	0	LH(AL)	Bckdhb
Ptger3	0	4.3187	0.446	0.037	0	LH(AL)	Ptger3
Dnm3	0	2.93803	0.493	0.085	0	LH(AL)	Dnm3
Stox2	0	2.2774	0.515	0.119	0	LH(AL)	Stox2
Me31	0	2.29943	0.512	0.129	0	LH(AL)	Me3
Mrps6	0	3.33377	0.441	0.063	0	LH(AL)	Mrps6
Ephb2	0	3.88974	0.405	0.034	0	LH(AL)	Ephb2
Kcnj1	0	2.44122	0.454	0.088	0	LH(AL)	Kcnj1
Prdm16	0	2.46644	0.458	0.094	0	LH(AL)	Prdm16
Rgs6	0	2.33881	0.471	0.109	0	LH(AL)	Rgs6
Stk39	0	2.29786	0.467	0.106	0	LH(AL)	Stk39
Tfap2b	0	2.97772	0.418	0.062	0	LH(AL)	Tfap2b
Plekhg1	0	3.13093	0.407	0.052	0	LH(AL)	Plekhg1
Casr	0	4.33389	0.366	0.025	0	LH(AL)	Casr
Wfdc15b	0	2.8433	0.414	0.078	0	LH(AL)	Wfdc15b
Sostdc1	0	3.00527	0.387	0.056	0	LH(AL)	Sostdc1
Ckb	0	2.93387	0.396	0.066	0	LH(AL)	Ckb
Rap1gap	0	2.75019	0.391	0.066	0	LH(AL)	Rap1gap
Stk32b	0	3.55079	0.359	0.036	0	LH(AL)	Stk32b
Esrrb	0	3.48505	0.364	0.042	0	LH(AL)	Esrrb
Enox1	0	3.72608	0.365	0.051	0	LH(AL)	Enox1
Nrbp2	0	2.85174	0.357	0.057	0	LH(AL)	Nrbp2
Prkd1	0	2.63772	0.355	0.066	0	LH(AL)	Prkd1
Mfsd4a	0	2.92573	0.323	0.049	0	LH(AL)	Mfsd4a
Cldn19	0	4.66801	0.276	0.012	0	LH(AL)	Cldn19
Slc2a13	0	3.37374	0.299	0.036	0	LH(AL)	Slc2a13
Chst9	0	3.21414	0.299	0.039	0	LH(AL)	Chst9
Lnx1	0	2.96148	0.295	0.042	0	LH(AL)	Lnx1
Gcgr	0	3.15309	0.272	0.034	0	LH(AL)	Gcgr
Lrrc31	0	4.36614	0.241	0.014	0	LH(AL)	Lrrc31
Pcsk6	0	3.57088	0.243	0.024	0	LH(AL)	Pcsk6
Atp1a1	0	1.31163	0.965	0.748	0	LH(AL)	Atp1a1
Fads6	0	3.65659	0.224	0.02	0	LH(AL)	Fads6
Pla1a	0	3.92874	0.209	0.015	0	LH(AL)	Pla1a
Sim2	0	4.64684	0.193	0.009	0	LH(AL)	Sim2
Ppp1r1b	0	4.1299	0.196	0.013	0	LH(AL)	Ppp1r1b
Pak6	0	3.55955	0.201	0.019	0	LH(AL)	Pak6
Lrrc66	0	4.2083	0.194	0.012	0	LH(AL)	Lrrc66
Kcnt1	0	6.193	0.165	0.003	0	LH(AL)	Kcnt1
Fa2h	0	3.8297	0.173	0.013	0	LH(AL)	Fa2h
Tmem207	0	5.17895	0.163	0.007	0	LH(AL)	Tmem207
Dusp15	0	4.9546	0.135	0.005	0	LH(AL)	Dusp15
Tarm1	0	4.34132	0.137	0.007	0	LH(AL)	Tarm1
Gp2	0	4.85968	0.117	0.004	0	LH(AL)	Gp2
Clcnka	5.53576e-308	3.28378	0.236	0.028	1.39712e-303	LH(AL)	Clcnka
Cyfip21	1.44565e-304	2.33608	0.505	0.142	3.64852e-300	LH(AL)	Cyfip2
Ank3	3.18719e-303	1.48043	0.918	0.65	8.04384e-299	LH(AL)	Ank3
Pde1a1	1.31078e-293	2.00755	0.551	0.165	3.30816e-289	LH(AL)	Pde1a
Tenm21	4.74939e-293	2.6474	0.434	0.108	1.19865e-288	LH(AL)	Tenm2
Sim1	2.16116e-290	2.32947	0.401	0.089	5.45433e-286	LH(AL)	Sim1
Hk1	2.77518e-290	2.60284	0.338	0.064	7.004e-286	LH(AL)	Hk1
Pdgfd1	3.63737e-288	2.09128	0.466	0.12	9.18e-284	LH(AL)	Pdgfd
Gm13075	5.37986e-285	3.64082	0.166	0.014	1.35777e-280	LH(AL)	Gm13075
Rap1gap2	1.69522e-282	2.42553	0.351	0.07	4.27841e-278	LH(AL)	Rap1gap2
Efhd1	1.61859e-280	2.64742	0.315	0.057	4.08501e-276	LH(AL)	Efhd1
Nudt4	1.14444e-272	1.88474	0.624	0.232	2.88834e-268	LH(AL)	Nudt4
Atp1b1	9.25764e-271	1.08335	0.961	0.825	2.33644e-266	LH(AL)	Atp1b1
Efna5	3.77894e-267	2.41114	0.375	0.085	9.53728e-263	LH(AL)	Efna5
Wnk4	1.69102e-264	1.91916	0.494	0.142	4.2678e-260	LH(AL)	Wnk4
Cpt1b	8.70287e-263	3.38539	0.179	0.018	2.19643e-258	LH(AL)	Cpt1b
Ppargc1a	4.04758e-256	2.0899	0.618	0.252	1.02153e-251	LH(AL)	Ppargc1a
Thsd4	1.35574e-253	2.91848	0.308	0.061	3.42163e-249	LH(AL)	Thsd4
Car15	8.96617e-253	2.75897	0.292	0.055	2.26288e-248	LH(AL)	Car15
Pkhd11	8.48104e-250	1.14557	0.953	0.749	2.14045e-245	LH(AL)	Pkhd1
Nccrp1	9.96295e-248	4.3701	0.107	0.005	2.51445e-243	LH(AL)	Nccrp1
Kctd1	2.81751e-246	2.24222	0.355	0.08	7.11084e-242	LH(AL)	Kctd1
Slc1a5	2.69952e-245	2.81902	0.249	0.04	6.81306e-241	LH(AL)	Slc1a5
Arhgap6	8.8677e-245	2.13564	0.521	0.177	2.23803e-240	LH(AL)	Arhgap6
Sorl1	3.50527e-243	2.13219	0.431	0.119	8.84659e-239	LH(AL)	Sorl1
Clcnkb	1.56565e-242	1.72969	0.485	0.142	3.95138e-238	LH(AL)	Clcnkb
Mt1	6.21655e-241	2.06174	0.519	0.175	1.56893e-236	LH(AL)	Mt1
Cacna1d	7.05699e-238	2.41424	0.326	0.071	1.78104e-233	LH(AL)	Cacna1d
Shank2	3.30421e-230	1.97487	0.507	0.174	8.33917e-226	LH(AL)	Shank2
Scin1	1.12868e-229	2.53989	0.268	0.049	2.84857e-225	LH(AL)	Scin
Dock8	1.12893e-226	2.01709	0.451	0.136	2.84919e-222	LH(AL)	Dock8
Egfl6	1.38692e-226	3.78315	0.129	0.01	3.50032e-222	LH(AL)	Egfl6
Zfpm2	4.65792e-218	2.6022	0.26	0.049	1.17557e-213	LH(AL)	Zfpm2
Bicdl1	2.79485e-217	2.51684	0.291	0.062	7.05364e-213	LH(AL)	Bicdl1
Ninl	4.43444e-217	2.30584	0.308	0.068	1.11916e-212	LH(AL)	Ninl
Slco4a1	3.3932e-216	3.5242	0.137	0.013	8.56375e-212	LH(AL)	Slco4a1
Sgcz1	1.00109e-215	3.23191	0.372	0.105	2.52656e-211	LH(AL)	Sgcz
Cgnl12	2.44961e-209	1.53112	0.72	0.38	6.18233e-205	LH(AL)	Cgnl1
Acacb	6.71063e-209	2.44225	0.257	0.05	1.69363e-204	LH(AL)	Acacb
Shroom3	1.09264e-208	1.85328	0.518	0.19	2.75759e-204	LH(AL)	Shroom3
Mal	1.25206e-204	1.84037	0.403	0.116	3.15996e-200	LH(AL)	Mal
Irx2	1.1756e-202	3.15396	0.163	0.02	2.96699e-198	LH(AL)	Irx2
Gpx6	2.3181e-196	3.40777	0.127	0.012	5.85042e-192	LH(AL)	Gpx6
Flvcr1	8.71353e-195	2.80298	0.196	0.031	2.19912e-190	LH(AL)	Flvcr1
Cldn16	1.10466e-194	3.89772	0.103	0.007	2.78794e-190	LH(AL)	Cldn16
Slc6a17	2.35108e-191	3.52962	0.119	0.011	5.93367e-187	LH(AL)	Slc6a17
St3gal41	2.89709e-189	2.56544	0.244	0.049	7.31168e-185	LH(AL)	St3gal4
Klhl14	1.11999e-188	3.10307	0.156	0.02	2.82663e-184	LH(AL)	Klhl14
Sox5	1.41678e-187	1.88842	0.386	0.116	3.57567e-183	LH(AL)	Sox5
Fxyd2	1.69432e-186	1.00035	0.926	0.747	4.27612e-182	LH(AL)	Fxyd2
4732465J04Rik	8.48057e-186	3.15444	0.144	0.017	2.14033e-181	LH(AL)	4732465J04Rik
Cdkl11	4.19309e-185	1.71416	0.421	0.134	1.05825e-180	LH(AL)	Cdkl1
Tacc1	3.46675e-182	1.90913	0.364	0.106	8.74939e-178	LH(AL)	Tacc1
Mitf	7.48786e-175	1.85037	0.388	0.122	1.88979e-170	LH(AL)	Mitf
Sv2a	1.19784e-174	2.48357	0.203	0.037	3.02311e-170	LH(AL)	Sv2a
Myo3b	6.74194e-170	2.35712	0.251	0.057	1.70153e-165	LH(AL)	Myo3b
Specc11	1.07735e-169	2.02529	0.313	0.085	2.71902e-165	LH(AL)	Specc1
Txnip	3.79619e-167	1.67343	0.458	0.169	9.58083e-163	LH(AL)	Txnip
Vav3	6.16837e-167	2.01087	0.323	0.091	1.55677e-162	LH(AL)	Vav3
Cytip	1.34894e-164	2.49074	0.197	0.037	3.40445e-160	LH(AL)	Cytip
Epcam	1.2516e-161	2.03572	0.286	0.074	3.15878e-157	LH(AL)	Epcam
Ly6a	1.61485e-161	1.33062	0.621	0.296	4.07556e-157	LH(AL)	Ly6a
Sytl21	1.27516e-159	1.63755	0.307	0.083	3.21824e-155	LH(AL)	Sytl2
Rps6ka6	7.43588e-155	3.03231	0.131	0.017	1.87667e-150	LH(AL)	Rps6ka6
Ptpn18	4.80262e-152	2.46928	0.181	0.033	1.21208e-147	LH(AL)	Ptpn18
Utrn	2.83784e-150	1.54297	0.444	0.169	7.16215e-146	LH(AL)	Utrn
Mtcl1	6.11499e-149	2.79329	0.139	0.02	1.5433e-144	LH(AL)	Mtcl1
B4galt6	6.37938e-147	2.39301	0.19	0.038	1.61003e-142	LH(AL)	B4galt6
Col5a2	7.53248e-146	2.9953	0.168	0.031	1.90105e-141	LH(AL)	Col5a2
Prelid2	9.28362e-145	3.16884	0.111	0.013	2.343e-140	LH(AL)	Prelid2
Sec14l1	8.06783e-144	2.36262	0.218	0.05	2.03616e-139	LH(AL)	Sec14l1
Cd24a	4.69641e-139	1.90485	0.276	0.077	1.18528e-134	LH(AL)	Cd24a
Tenm4	1.93702e-137	2.11856	0.246	0.064	4.88865e-133	LH(AL)	Tenm4
Dnah12	5.23076e-137	2.75	0.147	0.025	1.32014e-132	LH(AL)	Dnah12
Lrba	2.54009e-134	1.30002	0.62	0.346	6.41067e-130	LH(AL)	Lrba
Sh3pxd2a	3.99594e-130	2.36338	0.191	0.042	1.0085e-125	LH(AL)	Sh3pxd2a
Prkcq	6.84896e-130	2.60337	0.142	0.024	1.72854e-125	LH(AL)	Prkcq
Adcy1	4.6517e-129	2.61639	0.127	0.019	1.174e-124	LH(AL)	Adcy1
Myef22	1.28684e-128	1.92844	0.27	0.079	3.24773e-124	LH(AL)	Myef2
Nckap5	1.5925e-127	1.59479	0.366	0.134	4.01916e-123	LH(AL)	Nckap5
Sgpp2	1.94515e-127	1.91632	0.235	0.062	4.90918e-123	LH(AL)	Sgpp2
Grik5	2.62438e-127	2.42433	0.164	0.032	6.62342e-123	LH(AL)	Grik5
Pde7b	7.32708e-127	1.64307	0.314	0.102	1.84921e-122	LH(AL)	Pde7b
Gm47708	3.11916e-126	3.01815	0.1	0.012	7.87215e-122	LH(AL)	Gm47708
Mt2	6.16917e-126	1.95407	0.259	0.075	1.55697e-121	LH(AL)	Mt2
Wfdc2	1.14859e-125	1.53059	0.386	0.147	2.89882e-121	LH(AL)	Wfdc2
Stard8	1.37108e-123	1.93209	0.254	0.073	3.46033e-119	LH(AL)	Stard8
Map2	4.25038e-123	2.29731	0.178	0.039	1.07271e-118	LH(AL)	Map2
Slc16a5	6.11777e-121	2.65857	0.126	0.02	1.544e-116	LH(AL)	Slc16a5
Syt17	8.26407e-121	2.30515	0.161	0.032	2.08569e-116	LH(AL)	Syt17
Colgalt2	2.52707e-120	2.26415	0.169	0.036	6.37781e-116	LH(AL)	Colgalt2
Arl15	9.7421e-120	1.13148	0.597	0.323	2.45871e-115	LH(AL)	Arl15
Gls1	7.51545e-118	1.31465	0.547	0.276	1.89675e-113	LH(AL)	Gls
Slc5a14	3.55214e-116	1.84709	0.267	0.083	8.96489e-112	LH(AL)	Slc5a1
Fgf9	1.00815e-115	2.22958	0.193	0.048	2.54437e-111	LH(AL)	Fgf9
Nbea	1.08075e-115	1.03657	0.421	0.172	2.7276e-111	LH(AL)	Nbea
Abca4	4.32428e-114	2.73276	0.121	0.02	1.09136e-109	LH(AL)	Abca4
Hoxb61	9.11676e-114	1.69431	0.299	0.102	2.30089e-109	LH(AL)	Hoxb6
Fbxl7	1.06972e-113	2.0764	0.208	0.054	2.69976e-109	LH(AL)	Fbxl7
Shmt1	1.79606e-113	1.95323	0.214	0.057	4.53291e-109	LH(AL)	Shmt1
0610040J01Rik2	2.53942e-113	1.44278	0.428	0.187	6.409e-109	LH(AL)	0610040J01Rik
Abcc1	8.91349e-113	2.16103	0.181	0.043	2.24959e-108	LH(AL)	Abcc1
Srgap3	4.61696e-112	2.09345	0.187	0.045	1.16523e-107	LH(AL)	Srgap3
Pclo2	2.52453e-111	1.41427	0.405	0.171	6.37141e-107	LH(AL)	Pclo
Sfrp1	2.26174e-109	2.23713	0.208	0.056	5.70818e-105	LH(AL)	Sfrp1
Cacnb2	2.42047e-109	1.65278	0.25	0.076	6.10878e-105	LH(AL)	Cacnb2
Slc2a4	1.14642e-108	2.7628	0.104	0.015	2.89334e-104	LH(AL)	Slc2a4
Emb	3.33665e-108	2.21411	0.161	0.036	8.42105e-104	LH(AL)	Emb
Irs1	8.39205e-108	1.94831	0.182	0.044	2.11798e-103	LH(AL)	Irs1
Ctsc	3.26824e-107	2.57963	0.131	0.025	8.24838e-103	LH(AL)	Ctsc
Cdh1	3.5683e-107	1.36914	0.372	0.149	9.00568e-103	LH(AL)	Cdh1
Tanc11	3.66942e-106	1.38404	0.405	0.174	9.26088e-102	LH(AL)	Tanc1
St3gal6	7.52636e-106	1.73788	0.244	0.075	1.8995e-101	LH(AL)	St3gal6
Adgrg11	3.08467e-105	1.35846	0.38	0.156	7.78508e-101	LH(AL)	Adgrg1
Tspan8	8.15825e-105	1.78206	0.228	0.067	2.05898e-100	LH(AL)	Tspan8
Slc9a34	3.30138e-104	1.40708	0.418	0.186	8.33203e-100	LH(AL)	Slc9a3
Scn4b	5.01854e-104	2.59091	0.119	0.021	1.26658e-99	LH(AL)	Scn4b
Prom13	1.39844e-103	1.66547	0.274	0.092	3.52937e-99	LH(AL)	Prom1
Gca	1.30813e-102	1.95056	0.186	0.048	3.30146e-98	LH(AL)	Gca
Fry	1.53783e-102	1.81423	0.23	0.07	3.88117e-98	LH(AL)	Fry
Sh2d4a	2.52001e-102	1.91099	0.186	0.048	6.36e-98	LH(AL)	Sh2d4a
Ptprm	5.88678e-102	1.42492	0.299	0.106	1.48571e-97	LH(AL)	Ptprm
Bsnd	8.5741e-102	2.17054	0.15	0.033	2.16393e-97	LH(AL)	Bsnd
Chka1	9.86965e-102	1.10983	0.511	0.259	2.4909e-97	LH(AL)	Chka
Ston21	1.41545e-100	1.64946	0.274	0.095	3.57231e-96	LH(AL)	Ston2
Frmd4a	1.46846e-100	1.96241	0.188	0.049	3.70611e-96	LH(AL)	Frmd4a
Dtna	3.97779e-100	1.96327	0.187	0.049	1.00391e-95	LH(AL)	Dtna
Gm53	6.88748e-100	2.14363	0.164	0.039	1.73826e-95	LH(AL)	Gm53
Ybx2	1.88328e-99	2.22859	0.133	0.027	4.75302e-95	LH(AL)	Ybx2
Lamb1	4.46805e-98	1.41169	0.409	0.187	1.12765e-93	LH(AL)	Lamb1
Top3b	9.98409e-97	1.75151	0.237	0.076	2.51978e-92	LH(AL)	Top3b
Dcbld2	1.53583e-96	2.34112	0.129	0.026	3.87612e-92	LH(AL)	Dcbld2
P3h22	2.8733e-96	1.06831	0.617	0.375	7.25164e-92	LH(AL)	P3h2
St14	3.57694e-96	1.85227	0.195	0.054	9.02748e-92	LH(AL)	St14
Enah1	5.80269e-93	1.50742	0.31	0.121	1.46448e-88	LH(AL)	Enah
Casz1	1.26042e-92	1.61318	0.243	0.081	3.18105e-88	LH(AL)	Casz1
Grhl2	3.52384e-92	1.98212	0.157	0.038	8.89346e-88	LH(AL)	Grhl2
Tspan12	6.26364e-92	1.96731	0.166	0.042	1.58082e-87	LH(AL)	Tspan12
Bcam1	7.42271e-92	1.52364	0.239	0.078	1.87334e-87	LH(AL)	Bcam
Sntb1	1.92382e-90	2.20907	0.147	0.035	4.85535e-86	LH(AL)	Sntb1
Rab6b	5.88997e-90	2.1386	0.147	0.035	1.48651e-85	LH(AL)	Rab6b
Smad6	8.31706e-89	2.27725	0.135	0.03	2.09906e-84	LH(AL)	Smad6
Maml2	8.43999e-89	1.38986	0.321	0.13	2.13008e-84	LH(AL)	Maml2
Cd82	1.09831e-87	1.76921	0.198	0.06	2.77191e-83	LH(AL)	Cd82
Pkm	1.42235e-87	1.58776	0.246	0.085	3.58973e-83	LH(AL)	Pkm
Il17re	1.76761e-87	2.31818	0.122	0.026	4.4611e-83	LH(AL)	Il17re
Pygl	6.63181e-87	2.41718	0.107	0.02	1.67374e-82	LH(AL)	Pygl
Pou3f3	1.31004e-86	1.4458	0.286	0.11	3.30629e-82	LH(AL)	Pou3f3
Syne1	1.02651e-85	1.39103	0.283	0.107	2.59072e-81	LH(AL)	Syne1
Tom1l21	2.36414e-85	1.04513	0.578	0.35	5.9666e-81	LH(AL)	Tom1l2
Zfp521	2.44975e-85	2.12871	0.135	0.031	6.18268e-81	LH(AL)	Zfp521
Diaph2	1.24557e-84	1.11548	0.538	0.317	3.14356e-80	LH(AL)	Diaph2
Hoxb4	1.64374e-84	1.57812	0.233	0.08	4.14848e-80	LH(AL)	Hoxb4
Aktip	3.66876e-84	1.4718	0.274	0.104	9.25921e-80	LH(AL)	Aktip
Arhgap29	4.23414e-83	1.3858	0.344	0.152	1.06861e-78	LH(AL)	Arhgap29
Sh3bp4	1.82912e-81	1.91166	0.158	0.043	4.61633e-77	LH(AL)	Sh3bp4
Gal3st1	2.8876e-81	2.07981	0.134	0.032	7.28773e-77	LH(AL)	Gal3st1
Epb41l1	5.11663e-81	1.39177	0.307	0.127	1.29133e-76	LH(AL)	Epb41l1
Pfkp1	5.95042e-81	1.72836	0.183	0.055	1.50177e-76	LH(AL)	Pfkp
Dysf1	2.21123e-80	2.03634	0.146	0.038	5.58069e-76	LH(AL)	Dysf
Mboat2	4.30624e-80	2.10819	0.134	0.032	1.08681e-75	LH(AL)	Mboat2
Klk1	1.49248e-79	0.443081	0.507	0.275	3.76671e-75	LH(AL)	Klk1
Fam81a	3.08406e-78	2.07699	0.128	0.03	7.78355e-74	LH(AL)	Fam81a
Scnn1a	5.8283e-78	1.54604	0.213	0.071	1.47095e-73	LH(AL)	Scnn1a
Adcy6	2.18449e-77	1.48317	0.245	0.091	5.51321e-73	LH(AL)	Adcy6
Gm166853	1.31096e-76	1.35201	0.308	0.131	3.3086e-72	LH(AL)	Gm16685
Pkp41	1.87343e-76	0.863952	0.689	0.497	4.72817e-72	LH(AL)	Pkp4
Cd59a	4.16334e-76	1.62539	0.168	0.049	1.05074e-71	LH(AL)	Cd59a
Camk2d1	1.53175e-75	1.25403	0.348	0.16	3.86583e-71	LH(AL)	Camk2d
Ptpn132	3.629e-75	1.03372	0.462	0.248	9.15888e-71	LH(AL)	Ptpn13
Ocln	4.20651e-75	1.80814	0.178	0.055	1.06164e-70	LH(AL)	Ocln
Ppp2r2b	7.3361e-75	1.67572	0.198	0.066	1.85148e-70	LH(AL)	Ppp2r2b
Krt7	7.72981e-75	1.35593	0.232	0.084	1.95085e-70	LH(AL)	Krt7
Myo1d	8.9696e-75	1.16814	0.345	0.156	2.26375e-70	LH(AL)	Myo1d
Idh2	1.02372e-74	1.16127	0.395	0.196	2.58366e-70	LH(AL)	Idh2
Znrf3	1.69884e-74	1.32993	0.312	0.136	4.28753e-70	LH(AL)	Znrf3
Abhd6	1.73381e-74	1.89953	0.151	0.042	4.37579e-70	LH(AL)	Abhd6
Zbtb162	1.077e-73	1.64604	0.201	0.068	2.71813e-69	LH(AL)	Zbtb16
Lrrfip1	1.85796e-73	1.52486	0.198	0.066	4.68911e-69	LH(AL)	Lrrfip1
Tmem65	1.89661e-73	1.77493	0.171	0.052	4.78667e-69	LH(AL)	Tmem65
Pik3r1	5.02002e-73	1.29562	0.308	0.135	1.26695e-68	LH(AL)	Pik3r1
Epb41l4b	1.92294e-72	1.68747	0.171	0.052	4.85312e-68	LH(AL)	Epb41l4b
Hes1	1.33425e-71	1.55503	0.215	0.076	3.36738e-67	LH(AL)	Hes1
Ndrg2	1.7939e-71	1.56379	0.206	0.072	4.52744e-67	LH(AL)	Ndrg2
Cuedc1	2.47864e-71	1.57104	0.201	0.069	6.2556e-67	LH(AL)	Cuedc1
Ier3	2.81912e-71	1.87535	0.162	0.049	7.11489e-67	LH(AL)	Ier3
4930556J24Rik	6.33764e-71	2.11163	0.117	0.028	1.59949e-66	LH(AL)	4930556J24Rik
Cntn51	8.3337e-71	1.47674	0.285	0.123	2.10326e-66	LH(AL)	Cntn5
Ubash3b	1.00469e-70	1.83766	0.162	0.049	2.53565e-66	LH(AL)	Ubash3b
Plau1	1.2482e-70	1.20053	0.329	0.15	3.15022e-66	LH(AL)	Plau
Socs5	1.21558e-69	1.92174	0.151	0.044	3.06787e-65	LH(AL)	Socs5
Fzd4	3.10199e-69	1.4455	0.24	0.093	7.82881e-65	LH(AL)	Fzd4
Efemp1	8.50465e-69	1.9113	0.148	0.043	2.1464e-64	LH(AL)	Efemp1
Ivns1abp1	1.12013e-68	0.843708	0.679	0.485	2.827e-64	LH(AL)	Ivns1abp
Capn21	1.45763e-68	1.48042	0.221	0.082	3.67877e-64	LH(AL)	Capn2
Ntn4	7.5664e-68	1.28435	0.291	0.127	1.90961e-63	LH(AL)	Ntn4
Pdk1	1.9094e-67	1.96774	0.119	0.03	4.81895e-63	LH(AL)	Pdk1
Slc25a12	4.47282e-67	1.23695	0.31	0.141	1.12885e-62	LH(AL)	Slc25a12
Kctd8	2.61492e-66	2.26817	0.117	0.029	6.59953e-62	LH(AL)	Kctd8
Enpp11	2.9231e-66	1.57378	0.193	0.067	7.37733e-62	LH(AL)	Enpp1
Ildr1	3.84122e-66	2.02445	0.115	0.029	9.69446e-62	LH(AL)	Ildr1
Gadd45g2	2.55116e-65	1.46839	0.227	0.088	6.43863e-61	LH(AL)	Gadd45g
Kank1	3.07642e-65	1.20284	0.321	0.15	7.76427e-61	LH(AL)	Kank1
Hoxc6	6.47914e-65	1.89788	0.131	0.036	1.63521e-60	LH(AL)	Hoxc6
Ahnak1	1.21147e-64	1.08976	0.283	0.121	3.05751e-60	LH(AL)	Ahnak
Tcf7l22	1.99025e-64	1.12682	0.385	0.201	5.023e-60	LH(AL)	Tcf7l2
Nfat51	1.22125e-63	1.05637	0.452	0.26	3.0822e-59	LH(AL)	Nfat5
Rbfox11	3.82914e-63	1.59173	0.316	0.155	9.664e-59	LH(AL)	Rbfox1
Kazn3	9.93107e-62	1.26147	0.288	0.131	2.5064e-57	LH(AL)	Kazn
Ppp2r3a2	1.3164e-61	0.943394	0.505	0.313	3.32234e-57	LH(AL)	Ppp2r3a
Anks11	1.85001e-61	1.28368	0.288	0.132	4.66905e-57	LH(AL)	Anks1
Bcl2	1.90713e-61	1.39092	0.222	0.088	4.81321e-57	LH(AL)	Bcl2
Ano61	4.85717e-61	1.18159	0.347	0.176	1.22585e-56	LH(AL)	Ano6
Zc3h12b	3.40415e-60	1.70758	0.149	0.047	8.59139e-56	LH(AL)	Zc3h12b
Pbxip1	1.77912e-59	1.24549	0.257	0.111	4.49015e-55	LH(AL)	Pbxip1
Stxbp41	2.55214e-59	1.36122	0.284	0.132	6.44109e-55	LH(AL)	Stxbp4
Fbxo44	3.06294e-59	2.01132	0.1	0.024	7.73024e-55	LH(AL)	Fbxo44
Cpeb2	3.78777e-59	1.1123	0.31	0.148	9.55958e-55	LH(AL)	Cpeb2
Eml4	6.74563e-59	1.40673	0.2	0.076	1.70246e-54	LH(AL)	Eml4
Pla2g4a	2.23571e-58	1.90418	0.112	0.03	5.64249e-54	LH(AL)	Pla2g4a
ccdc198	2.76548e-58	1.37107	0.217	0.087	6.97951e-54	LH(AL)	ccdc198
Nfe2l11	5.73816e-58	1.23184	0.254	0.111	1.4482e-53	LH(AL)	Nfe2l1
Aif1l	8.37629e-58	1.15187	0.244	0.103	2.11401e-53	LH(AL)	Aif1l
Ccdc1411	8.46759e-58	0.904988	0.391	0.205	2.13705e-53	LH(AL)	Ccdc141
Eps8l2	3.56356e-57	1.03559	0.38	0.204	8.99371e-53	LH(AL)	Eps8l2
Plcb14	4.55797e-57	0.646624	0.66	0.448	1.15034e-52	LH(AL)	Plcb1
Ctnnal1	6.21397e-56	1.63218	0.146	0.047	1.56828e-51	LH(AL)	Ctnnal1
Pcolce	7.41325e-56	1.63004	0.146	0.047	1.87096e-51	LH(AL)	Pcolce
Nr3c2	9.43069e-56	0.765113	0.364	0.185	2.38012e-51	LH(AL)	Nr3c2
Tgfbr32	1.49048e-55	1.3544	0.214	0.087	3.76168e-51	LH(AL)	Tgfbr3
Mapk15	2.1011e-55	1.66447	0.141	0.045	5.30275e-51	LH(AL)	Mapk15
Acadsb	2.41298e-55	1.29679	0.24	0.104	6.08988e-51	LH(AL)	Acadsb
Farp11	5.06927e-55	1.13105	0.322	0.163	1.27938e-50	LH(AL)	Farp1
Baiap2l21	2.41916e-54	1.04024	0.373	0.204	6.10546e-50	LH(AL)	Baiap2l2
Nipal2	3.90907e-54	1.68596	0.13	0.04	9.86572e-50	LH(AL)	Nipal2
Mgat4a	4.16986e-54	1.99169	0.1	0.026	1.05239e-49	LH(AL)	Mgat4a
Nrxn31	7.88109e-54	1.70419	0.292	0.147	1.98903e-49	LH(AL)	Nrxn3
Crppa	9.72777e-54	1.41702	0.195	0.077	2.4551e-49	LH(AL)	Crppa
Arrdc1	1.01984e-53	1.55038	0.157	0.055	2.57387e-49	LH(AL)	Arrdc1
Tnfaip2	1.394e-53	1.67697	0.128	0.039	3.51819e-49	LH(AL)	Tnfaip2
Myo19	8.69251e-53	1.35796	0.198	0.079	2.19382e-48	LH(AL)	Myo19
Ampd3	1.57517e-52	1.66763	0.131	0.041	3.9754e-48	LH(AL)	Ampd3
Ccdc88a	1.93691e-52	1.39478	0.179	0.068	4.88838e-48	LH(AL)	Ccdc88a
Ank2	1.77525e-51	1.47261	0.177	0.068	4.48037e-47	LH(AL)	Ank2
Epb41l53	4.3456e-51	1.02962	0.41	0.244	1.09674e-46	LH(AL)	Epb41l5
Limch11	5.40025e-51	0.937302	0.308	0.153	1.36292e-46	LH(AL)	Limch1
Wipf1	4.73521e-50	1.60792	0.133	0.044	1.19507e-45	LH(AL)	Wipf1
Iqsec11	6.03974e-50	1.20937	0.253	0.118	1.52431e-45	LH(AL)	Iqsec1
Vps13c1	6.58995e-50	1.29431	0.203	0.085	1.66317e-45	LH(AL)	Vps13c
Atg16l2	1.27743e-49	1.75351	0.114	0.034	3.22398e-45	LH(AL)	Atg16l2
Tmem116	6.39834e-49	1.08371	0.308	0.16	1.61481e-44	LH(AL)	Tmem116
Mbnl21	8.90656e-49	0.918857	0.411	0.243	2.24784e-44	LH(AL)	Mbnl2
Tcf7l1	1.54565e-48	1.69166	0.114	0.034	3.90091e-44	LH(AL)	Tcf7l1
Magi31	2.12931e-48	1.19276	0.322	0.175	5.37394e-44	LH(AL)	Magi3
Irx1	2.85713e-48	1.65028	0.129	0.042	7.21081e-44	LH(AL)	Irx1
Nfyc1	3.8771e-48	0.880623	0.449	0.281	9.78503e-44	LH(AL)	Nfyc
Dock11	4.26394e-48	0.952838	0.36	0.2	1.07613e-43	LH(AL)	Dock1
Arfgef1	6.20206e-48	0.87853	0.42	0.25	1.56528e-43	LH(AL)	Arfgef1
Defb1	2.90518e-47	0.828196	0.276	0.133	7.3321e-43	LH(AL)	Defb1
Bicd1	3.38656e-47	1.23205	0.228	0.104	8.54701e-43	LH(AL)	Bicd1
Epb412	4.71818e-47	0.797589	0.533	0.363	1.19077e-42	LH(AL)	Epb41
Rassf61	1.10372e-46	1.49971	0.149	0.055	2.78557e-42	LH(AL)	Rassf6
Hoxd8	1.14729e-46	1.211	0.208	0.09	2.89554e-42	LH(AL)	Hoxd8
St51	1.59897e-46	1.33869	0.173	0.068	4.03547e-42	LH(AL)	St5
Dapk1	2.70594e-46	1.02831	0.326	0.176	6.82924e-42	LH(AL)	Dapk1
Rbfox2	9.54369e-46	1.04237	0.284	0.144	2.40864e-41	LH(AL)	Rbfox2
Peli1	9.88296e-46	1.35579	0.199	0.086	2.49426e-41	LH(AL)	Peli1
Nos1ap2	1.07066e-45	1.04583	0.312	0.167	2.70213e-41	LH(AL)	Nos1ap
Deptor	1.25639e-45	1.08456	0.292	0.152	3.17088e-41	LH(AL)	Deptor
Neat12	3.27873e-45	0.448279	0.888	0.768	8.27486e-41	LH(AL)	Neat1
Lmo71	3.65966e-45	0.844343	0.466	0.301	9.23626e-41	LH(AL)	Lmo7
Maml3	3.69229e-45	1.03354	0.257	0.124	9.31859e-41	LH(AL)	Maml3
Wwc11	1.1228e-44	0.709132	0.52	0.344	2.83373e-40	LH(AL)	Wwc1
Usp531	1.29104e-44	1.2359	0.21	0.094	3.25832e-40	LH(AL)	Usp53
Ldhb1	2.67616e-44	0.652973	0.572	0.395	6.7541e-40	LH(AL)	Ldhb
Map3k11	2.84786e-44	0.968538	0.315	0.169	7.18742e-40	LH(AL)	Map3k1
Cdh61	2.86787e-44	1.12496	0.155	0.059	7.23794e-40	LH(AL)	Cdh6
Slc38a21	3.78895e-44	1.1895	0.232	0.109	9.56255e-40	LH(AL)	Slc38a2
Dsg2	3.97369e-44	1.72867	0.107	0.033	1.00288e-39	LH(AL)	Dsg2
Asap2	4.1345e-44	1.39057	0.156	0.06	1.04347e-39	LH(AL)	Asap2
Plekha63	6.02988e-44	0.944363	0.4	0.244	1.52182e-39	LH(AL)	Plekha6
Slc45a4	7.01174e-44	1.41541	0.163	0.065	1.76962e-39	LH(AL)	Slc45a4
Ssbp22	1.07426e-43	0.979627	0.308	0.165	2.71121e-39	LH(AL)	Ssbp2
Msi23	1.28698e-43	0.624576	0.583	0.402	3.24809e-39	LH(AL)	Msi2
Ankrd10	3.28705e-43	1.21381	0.207	0.093	8.29585e-39	LH(AL)	Ankrd10
Acsl12	4.68466e-43	1.10979	0.285	0.151	1.18231e-38	LH(AL)	Acsl1
Wsb1	4.72179e-43	0.826442	0.327	0.177	1.19169e-38	LH(AL)	Wsb1
Tln23	5.19242e-43	0.871384	0.39	0.233	1.31046e-38	LH(AL)	Tln2
Blnk	6.04216e-43	1.3066	0.15	0.057	1.52492e-38	LH(AL)	Blnk
Zdhhc1	9.16616e-43	1.06641	0.221	0.102	2.31336e-38	LH(AL)	Zdhhc1
C2cd5	3.0004e-42	1.18433	0.215	0.099	7.57242e-38	LH(AL)	C2cd5
Mapkapk3	5.30104e-42	1.60998	0.115	0.039	1.33788e-37	LH(AL)	Mapkapk3
Zmiz1	5.63581e-42	0.901984	0.371	0.22	1.42237e-37	LH(AL)	Zmiz1
Fhod32	1.41624e-41	0.815493	0.426	0.268	3.5743e-37	LH(AL)	Fhod3
Map3k3	1.9555e-41	1.1913	0.221	0.105	4.9353e-37	LH(AL)	Map3k3
Ssh2	2.30351e-41	0.891207	0.368	0.217	5.81359e-37	LH(AL)	Ssh2
Kcnk1	2.89111e-41	1.52648	0.132	0.048	7.29658e-37	LH(AL)	Kcnk1
Slc2a1	2.92845e-41	1.53988	0.127	0.045	7.39081e-37	LH(AL)	Slc2a1
Zfp6182	4.18389e-41	1.03747	0.266	0.136	1.05593e-36	LH(AL)	Zfp618
Rassf8	4.27877e-41	1.32898	0.173	0.073	1.07987e-36	LH(AL)	Rassf8
Spint21	8.8196e-41	0.797481	0.394	0.239	2.22589e-36	LH(AL)	Spint2
Tbc1d4	9.73577e-41	1.28073	0.161	0.065	2.45711e-36	LH(AL)	Tbc1d4
Pkn1	1.12821e-40	1.22047	0.208	0.096	2.84737e-36	LH(AL)	Pkn1
Ppip5k11	1.44981e-40	1.20605	0.192	0.085	3.65902e-36	LH(AL)	Ppip5k1
Sort1	2.91817e-40	1.41349	0.132	0.049	7.36488e-36	LH(AL)	Sort1
Cyth3	3.59836e-40	1.51098	0.122	0.043	9.08154e-36	LH(AL)	Cyth3
Ppp2r5a	6.9614e-40	0.97092	0.303	0.168	1.75692e-35	LH(AL)	Ppp2r5a
Piezo11	1.02034e-39	1.15415	0.217	0.103	2.57513e-35	LH(AL)	Piezo1
Cabcoco1	1.17375e-39	0.977733	0.263	0.135	2.9623e-35	LH(AL)	Cabcoco1
Myo1c1	1.30674e-39	1.24945	0.177	0.077	3.29796e-35	LH(AL)	Myo1c
Bag1	1.60054e-39	0.994402	0.283	0.152	4.03945e-35	LH(AL)	Bag1
Osbp	1.75297e-39	1.206	0.192	0.087	4.42415e-35	LH(AL)	Osbp
Sestd1	3.32095e-39	0.858009	0.375	0.227	8.38142e-35	LH(AL)	Sestd1
Plekhg31	7.44291e-39	1.12162	0.248	0.128	1.87844e-34	LH(AL)	Plekhg3
Pard3b	8.21575e-39	0.583561	0.426	0.266	2.07349e-34	LH(AL)	Pard3b
Rgl3	9.64737e-39	1.04195	0.227	0.111	2.4348e-34	LH(AL)	Rgl3
Tbxas12	1.94553e-38	1.34439	0.154	0.063	4.91014e-34	LH(AL)	Tbxas1
Cdh16	2.00109e-38	0.672411	0.499	0.337	5.05035e-34	LH(AL)	Cdh16
Ehf	5.41631e-38	1.52545	0.102	0.034	1.36697e-33	LH(AL)	Ehf
Pde4c1	1.30054e-37	0.963193	0.294	0.164	3.2823e-33	LH(AL)	Pde4c
Sp4	1.36093e-37	1.54894	0.111	0.039	3.43471e-33	LH(AL)	Sp4
Trp53bp21	1.9352e-37	1.10294	0.267	0.145	4.88407e-33	LH(AL)	Trp53bp2
Spire1	2.7892e-37	1.20219	0.182	0.082	7.03938e-33	LH(AL)	Spire1
Tspan9	5.96699e-37	1.07515	0.211	0.102	1.50595e-32	LH(AL)	Tspan9
Pdzrn4	7.48194e-37	1.52032	0.112	0.04	1.88829e-32	LH(AL)	Pdzrn4
Pcsk7	8.07595e-37	1.35726	0.149	0.061	2.03821e-32	LH(AL)	Pcsk7
Garem11	8.09225e-37	0.998724	0.259	0.138	2.04232e-32	LH(AL)	Garem1
Nav21	1.60274e-36	1.00547	0.258	0.137	4.045e-32	LH(AL)	Nav2
Cox11	1.84274e-36	1.53234	0.113	0.041	4.65071e-32	LH(AL)	Cox11
Bag4	2.45008e-36	1.45749	0.122	0.046	6.18351e-32	LH(AL)	Bag4
Nrp11	3.40852e-36	1.04561	0.223	0.111	8.60241e-32	LH(AL)	Nrp1
Syne21	4.86256e-36	0.461701	0.732	0.586	1.22721e-31	LH(AL)	Syne2
Epn3	6.96799e-36	1.47949	0.107	0.038	1.75858e-31	LH(AL)	Epn3
Kcnn2	7.34431e-36	1.50502	0.112	0.04	1.85356e-31	LH(AL)	Kcnn2
Nme7	9.1006e-36	0.877014	0.333	0.198	2.29681e-31	LH(AL)	Nme7
Ahdc1	2.41412e-35	1.11563	0.206	0.101	6.09277e-31	LH(AL)	Ahdc1
Cobl1	6.93573e-35	0.958821	0.268	0.147	1.75044e-30	LH(AL)	Cobl
Acss11	1.14856e-34	0.643381	0.343	0.2	2.89873e-30	LH(AL)	Acss1
Vgll41	1.69355e-34	1.02247	0.217	0.109	4.27417e-30	LH(AL)	Vgll4
Arhgap5	1.95472e-34	0.692634	0.491	0.345	4.93333e-30	LH(AL)	Arhgap5
Pantr1	3.40132e-34	1.5818	0.1	0.034	8.58425e-30	LH(AL)	Pantr1
Rbms31	3.53974e-34	0.880097	0.244	0.129	8.9336e-30	LH(AL)	Rbms3
Sema5a1	5.23626e-34	0.674524	0.348	0.207	1.32153e-29	LH(AL)	Sema5a
Sorbs2	8.48209e-34	0.881995	0.215	0.107	2.14071e-29	LH(AL)	Sorbs2
Atp8b1	8.51457e-34	1.16335	0.139	0.057	2.14891e-29	LH(AL)	Atp8b1
Ano4	1.09344e-33	1.5416	0.114	0.043	2.75963e-29	LH(AL)	Ano4
Myo103	1.41787e-33	0.813682	0.372	0.237	3.57842e-29	LH(AL)	Myo10
Pbx31	1.83321e-33	1.20928	0.179	0.084	4.62667e-29	LH(AL)	Pbx3
Ipcef1	1.90054e-33	1.01872	0.173	0.079	4.79658e-29	LH(AL)	Ipcef1
Adam22	2.10895e-33	1.37916	0.116	0.044	5.32256e-29	LH(AL)	Adam22
Tmprss2	3.60377e-33	0.865263	0.323	0.194	9.09519e-29	LH(AL)	Tmprss2
Rtl4	5.43088e-33	1.16155	0.122	0.048	1.37064e-28	LH(AL)	Rtl4
Tns2	1.52361e-32	1.07326	0.173	0.081	3.84528e-28	LH(AL)	Tns2
Arhgef18	1.68495e-32	0.978569	0.208	0.104	4.25248e-28	LH(AL)	Arhgef18
Mal2	1.71992e-32	1.26583	0.124	0.049	4.34074e-28	LH(AL)	Mal2
Twsg1	2.54813e-32	1.23233	0.141	0.06	6.43096e-28	LH(AL)	Twsg1
Tnrc6a1	4.47355e-32	0.697991	0.446	0.307	1.12904e-27	LH(AL)	Tnrc6a
Phldb21	7.39511e-32	0.514488	0.674	0.544	1.86638e-27	LH(AL)	Phldb2
Sox6	9.71496e-32	0.619728	0.473	0.328	2.45186e-27	LH(AL)	Sox6
Hoxd9	1.05545e-31	1.36922	0.117	0.046	2.66374e-27	LH(AL)	Hoxd9
Slc43a22	1.3238e-31	0.780141	0.329	0.2	3.34102e-27	LH(AL)	Slc43a2
Plcb4	1.4748e-31	1.09019	0.168	0.078	3.72211e-27	LH(AL)	Plcb4
Trerf1	1.88095e-31	1.14336	0.146	0.064	4.74714e-27	LH(AL)	Trerf1
Pax21	1.97873e-31	0.95196	0.239	0.129	4.99392e-27	LH(AL)	Pax2
Smagp	2.18181e-31	1.29914	0.131	0.055	5.50645e-27	LH(AL)	Smagp
Fabp31	2.90575e-31	1.24644	0.149	0.067	7.33353e-27	LH(AL)	Fabp3
Gpi1	3.45456e-31	0.754193	0.345	0.214	8.71861e-27	LH(AL)	Gpi1
Inpp5j	5.11916e-31	1.3678	0.111	0.043	1.29197e-26	LH(AL)	Inpp5j
Amy1	5.19901e-31	1.22943	0.148	0.066	1.31213e-26	LH(AL)	Amy1
Fermt2	9.9132e-31	0.959008	0.247	0.138	2.50189e-26	LH(AL)	Fermt2
Rasgef1b	1.04511e-30	1.3484	0.122	0.05	2.63764e-26	LH(AL)	Rasgef1b
Ctnna11	1.84834e-30	0.678038	0.394	0.258	4.66483e-26	LH(AL)	Ctnna1
Laptm4b	1.97234e-30	1.25468	0.129	0.054	4.97778e-26	LH(AL)	Laptm4b
Tmem213	2.57691e-30	0.97114	0.179	0.087	6.50362e-26	LH(AL)	Tmem213
Ints6l	2.60908e-30	1.30786	0.131	0.056	6.58481e-26	LH(AL)	Ints6l
Peli2	4.40421e-30	0.860623	0.303	0.183	1.11153e-25	LH(AL)	Peli2
Lifr	4.92999e-30	1.03068	0.207	0.108	1.24423e-25	LH(AL)	Lifr
Ppargc1b2	5.99344e-30	0.907578	0.279	0.163	1.51262e-25	LH(AL)	Ppargc1b
Bicc11	6.19899e-30	0.537865	0.536	0.39	1.5645e-25	LH(AL)	Bicc1
Epb41l4a	1.04286e-29	1.20263	0.139	0.061	2.63196e-25	LH(AL)	Epb41l4a
Ralyl1	1.25327e-29	1.15303	0.156	0.072	3.16299e-25	LH(AL)	Ralyl
Dmtn	2.48356e-29	0.856004	0.302	0.183	6.26802e-25	LH(AL)	Dmtn
Usp251	3.42471e-29	0.943888	0.24	0.134	8.64329e-25	LH(AL)	Usp25
Zfp9501	3.68503e-29	0.877284	0.245	0.137	9.30028e-25	LH(AL)	Zfp950
Hadha	4.21949e-29	0.986911	0.203	0.106	1.06492e-24	LH(AL)	Hadha
Supt3	4.50417e-29	0.913242	0.249	0.141	1.13676e-24	LH(AL)	Supt3
Becn1	5.98167e-29	0.940057	0.236	0.131	1.50965e-24	LH(AL)	Becn1
Elovl71	7.77996e-29	0.92804	0.225	0.123	1.96351e-24	LH(AL)	Elovl7
Nr2f2	8.0455e-29	0.849032	0.264	0.153	2.03052e-24	LH(AL)	Nr2f2
Slc25a30	8.19721e-29	0.948617	0.254	0.146	2.06881e-24	LH(AL)	Slc25a30
Gm429413	1.14963e-28	1.08002	0.183	0.092	2.90144e-24	LH(AL)	Gm42941
Slc39a13	3.74236e-28	1.33437	0.114	0.047	9.44496e-24	LH(AL)	Slc39a13
Eml6	4.59794e-28	0.882884	0.231	0.128	1.16043e-23	LH(AL)	Eml6
Rnf128	5.14446e-28	0.929253	0.254	0.148	1.29836e-23	LH(AL)	Rnf128
Hoxb3	5.38994e-28	1.05502	0.176	0.088	1.36031e-23	LH(AL)	Hoxb3
Strbp1	6.85309e-28	0.703198	0.404	0.277	1.72958e-23	LH(AL)	Strbp
Tfcp2l1	8.2588e-28	0.535234	0.385	0.249	2.08436e-23	LH(AL)	Tfcp2l1
Ankrd121	9.96291e-28	0.651449	0.392	0.261	2.51444e-23	LH(AL)	Ankrd12
Pgap1	1.03973e-27	1.06093	0.163	0.079	2.62406e-23	LH(AL)	Pgap1
Mdfic	1.32203e-27	1.34364	0.104	0.042	3.33654e-23	LH(AL)	Mdfic
Mical31	1.69598e-27	0.830379	0.261	0.152	4.28033e-23	LH(AL)	Mical3
E130308A19Rik	1.90333e-27	1.00179	0.199	0.105	4.80363e-23	LH(AL)	E130308A19Rik
Plpp3	1.96474e-27	0.889355	0.164	0.08	4.95862e-23	LH(AL)	Plpp3
Ncoa1	2.04203e-27	0.723567	0.352	0.229	5.15369e-23	LH(AL)	Ncoa1
Rb1	2.33918e-27	0.8824	0.242	0.138	5.90363e-23	LH(AL)	Rb1
Ogt	2.58174e-27	0.581625	0.483	0.348	6.51579e-23	LH(AL)	Ogt
Jag11	3.03443e-27	1.11873	0.107	0.043	7.65831e-23	LH(AL)	Jag1
Ermp1	3.61958e-27	1.17509	0.119	0.051	9.13509e-23	LH(AL)	Ermp1
Foxo32	4.91254e-27	0.908982	0.3	0.188	1.23983e-22	LH(AL)	Foxo3
Ophn1	5.20415e-27	1.23883	0.12	0.052	1.31342e-22	LH(AL)	Ophn1
Nedd9	5.26282e-27	0.845524	0.231	0.129	1.32823e-22	LH(AL)	Nedd9
Kcnj10	8.61624e-27	1.35795	0.102	0.041	2.17457e-22	LH(AL)	Kcnj10
Hs6st12	1.22223e-26	0.885135	0.249	0.145	3.08468e-22	LH(AL)	Hs6st1
Ptprf2	1.39769e-26	0.769456	0.268	0.158	3.52749e-22	LH(AL)	Ptprf
Pygb	1.61686e-26	1.29921	0.1	0.039	4.08064e-22	LH(AL)	Pygb
Slk	2.19202e-26	0.803275	0.27	0.161	5.53223e-22	LH(AL)	Slk
Aldoa	2.68988e-26	0.606336	0.394	0.264	6.78873e-22	LH(AL)	Aldoa
Gys1	3.1747e-26	1.09533	0.161	0.08	8.0123e-22	LH(AL)	Gys1
Tmem164	4.03523e-26	0.931539	0.19	0.1	1.01841e-21	LH(AL)	Tmem164
Abi2	4.31827e-26	1.13771	0.137	0.064	1.08985e-21	LH(AL)	Abi2
Bcat2	5.42711e-26	1.1033	0.143	0.067	1.3697e-21	LH(AL)	Bcat2
Psd31	6.91078e-26	0.739273	0.218	0.121	1.74414e-21	LH(AL)	Psd3
Dsp	7.20217e-26	1.11991	0.109	0.046	1.81768e-21	LH(AL)	Dsp
Ahi1	8.3481e-26	1.14791	0.132	0.061	2.10689e-21	LH(AL)	Ahi1
Wbp1l1	8.45499e-26	0.939844	0.214	0.119	2.13387e-21	LH(AL)	Wbp1l
Ranbp3l3	8.73339e-26	1.06608	0.348	0.239	2.20413e-21	LH(AL)	Ranbp3l
Hoxb9	1.53335e-25	1.20879	0.112	0.048	3.86986e-21	LH(AL)	Hoxb9
Gm12353	3.3136e-25	1.33341	0.114	0.049	8.36286e-21	LH(AL)	Gm12353
Tmcc1	4.00334e-25	0.708517	0.322	0.208	1.01036e-20	LH(AL)	Tmcc1
Ndufv2	4.22091e-25	0.776681	0.266	0.16	1.06527e-20	LH(AL)	Ndufv2
Fam168a	1.03847e-24	0.930415	0.201	0.111	2.6209e-20	LH(AL)	Fam168a
Wnk1	1.44501e-24	0.351145	0.436	0.307	3.64692e-20	LH(AL)	Wnk1
Ccnd12	1.49633e-24	0.797874	0.27	0.166	3.77644e-20	LH(AL)	Ccnd1
Eif2ak4	3.36057e-24	1.12022	0.131	0.062	8.4814e-20	LH(AL)	Eif2ak4
Slc27a1	3.376e-24	0.867448	0.197	0.108	8.52035e-20	LH(AL)	Slc27a1
Kidins2203	3.89918e-24	0.488913	0.521	0.392	9.84074e-20	LH(AL)	Kidins220
Spp11	4.38485e-24	0.542689	0.82	0.671	1.10665e-19	LH(AL)	Spp1
BC0340901	5.02689e-24	0.835327	0.224	0.129	1.26869e-19	LH(AL)	BC034090
Diaph11	5.46456e-24	0.852013	0.22	0.126	1.37915e-19	LH(AL)	Diaph1
Gas62	7.41153e-24	0.595973	0.389	0.266	1.87052e-19	LH(AL)	Gas6
Atp6v1b1	8.69853e-24	0.86848	0.135	0.064	2.19534e-19	LH(AL)	Atp6v1b1
Adck1	9.21577e-24	1.22545	0.114	0.051	2.32588e-19	LH(AL)	Adck1
Iqgap1	1.49219e-23	0.656638	0.271	0.165	3.76598e-19	LH(AL)	Iqgap1
Dcun1d1	1.71451e-23	0.953023	0.176	0.093	4.32707e-19	LH(AL)	Dcun1d1
Sema4b1	2.11869e-23	1.0742	0.136	0.066	5.34714e-19	LH(AL)	Sema4b
Rybp	3.11191e-23	1.07684	0.141	0.07	7.85384e-19	LH(AL)	Rybp
Mta3	3.13474e-23	1.13274	0.119	0.054	7.91145e-19	LH(AL)	Mta3
Slc4a21	3.62154e-23	0.990961	0.151	0.077	9.14005e-19	LH(AL)	Slc4a2
Dach1	6.09012e-23	0.288141	0.45	0.313	1.53703e-18	LH(AL)	Dach1
Gm17276	6.81558e-23	1.05241	0.141	0.07	1.72012e-18	LH(AL)	Gm17276
Dlec11	8.61187e-23	0.920919	0.183	0.1	2.17346e-18	LH(AL)	Dlec1
Got1	9.0862e-23	0.937708	0.18	0.098	2.29317e-18	LH(AL)	Got1
Plxnb1	9.39501e-23	1.14749	0.114	0.052	2.37111e-18	LH(AL)	Plxnb1
Slc25a3	1.23045e-22	0.485082	0.544	0.428	3.10541e-18	LH(AL)	Slc25a3
Wwc21	1.90616e-22	0.60344	0.416	0.301	4.81077e-18	LH(AL)	Wwc2
Trim24	1.94028e-22	0.813442	0.215	0.125	4.89689e-18	LH(AL)	Trim24
Larp1b1	2.01409e-22	0.717267	0.315	0.209	5.08317e-18	LH(AL)	Larp1b
Nuak22	2.53565e-22	0.747862	0.225	0.132	6.39948e-18	LH(AL)	Nuak2
Ogdh	2.76456e-22	0.551399	0.44	0.323	6.9772e-18	LH(AL)	Ogdh
Ttc31	3.31952e-22	0.798423	0.244	0.149	8.37781e-18	LH(AL)	Ttc3
Lman1	3.46009e-22	0.920651	0.168	0.089	8.73257e-18	LH(AL)	Lman1
Cnot6l	3.4754e-22	0.799933	0.224	0.132	8.77121e-18	LH(AL)	Cnot6l
Atp5h	3.48495e-22	0.620407	0.362	0.248	8.79533e-18	LH(AL)	Atp5h
Pptc7	3.57083e-22	0.956447	0.177	0.097	9.01207e-18	LH(AL)	Pptc7
Gm20732	3.85564e-22	0.813234	0.208	0.119	9.73086e-18	LH(AL)	Gm20732
Aopep	4.35188e-22	0.501278	0.399	0.28	1.09833e-17	LH(AL)	Aopep
Pacs1	6.10205e-22	1.05956	0.126	0.06	1.54004e-17	LH(AL)	Pacs1
Mast42	6.26608e-22	0.482284	0.479	0.359	1.58143e-17	LH(AL)	Mast4
Sh3yl1	6.33811e-22	0.883677	0.18	0.099	1.59961e-17	LH(AL)	Sh3yl1
Lgals31	6.79171e-22	1.24986	0.129	0.063	1.71409e-17	LH(AL)	Lgals3
Anxa6	6.97932e-22	1.15446	0.113	0.052	1.76144e-17	LH(AL)	Anxa6
Smad7	7.17307e-22	0.934214	0.173	0.094	1.81034e-17	LH(AL)	Smad7
Atp2c1	8.62161e-22	0.867546	0.2	0.115	2.17592e-17	LH(AL)	Atp2c1
Tia1	9.47368e-22	0.780735	0.212	0.123	2.39097e-17	LH(AL)	Tia1
Nhsl21	9.89914e-22	0.786444	0.234	0.141	2.49835e-17	LH(AL)	Nhsl2
Map4k3	1.21425e-21	0.66425	0.316	0.211	3.06453e-17	LH(AL)	Map4k3
Bace1	1.53236e-21	1.1865	0.102	0.045	3.86737e-17	LH(AL)	Bace1
Afm	2.12851e-21	1.0713	0.129	0.063	5.37193e-17	LH(AL)	Afm
Ppp1r13b	2.21752e-21	1.05903	0.124	0.06	5.59657e-17	LH(AL)	Ppp1r13b
Nabp12	2.30072e-21	0.857875	0.217	0.129	5.80656e-17	LH(AL)	Nabp1
Myo18a1	2.34669e-21	0.588687	0.379	0.267	5.92259e-17	LH(AL)	Myo18a
Cpne81	2.57972e-21	1.20147	0.104	0.047	6.51069e-17	LH(AL)	Cpne8
Sipa1l31	2.76222e-21	0.835723	0.189	0.107	6.97129e-17	LH(AL)	Sipa1l3
Plekha72	2.86722e-21	0.530378	0.458	0.342	7.23628e-17	LH(AL)	Plekha7
Gpc51	3.01629e-21	0.843413	0.237	0.145	7.6125e-17	LH(AL)	Gpc5
Shroom2	3.10345e-21	0.856432	0.172	0.094	7.83248e-17	LH(AL)	Shroom2
Cadm21	5.47907e-21	0.941072	0.183	0.103	1.38281e-16	LH(AL)	Cadm2
Hoxb8	6.35933e-21	1.07475	0.131	0.066	1.60497e-16	LH(AL)	Hoxb8
Gabarapl1	7.17634e-21	0.59943	0.386	0.277	1.81117e-16	LH(AL)	Gabarapl1
Ncor2	9.44442e-21	0.913295	0.173	0.096	2.38358e-16	LH(AL)	Ncor2
Rarb1	9.46497e-21	0.93439	0.152	0.08	2.38877e-16	LH(AL)	Rarb
Lrch1	9.66475e-21	0.858569	0.173	0.096	2.43919e-16	LH(AL)	Lrch1
Ctsd1	9.90211e-21	0.544104	0.365	0.255	2.4991e-16	LH(AL)	Ctsd
Ppat	1.06954e-20	0.942308	0.154	0.082	2.69929e-16	LH(AL)	Ppat
Asxl11	1.50356e-20	0.741759	0.247	0.154	3.7947e-16	LH(AL)	Asxl1
Slc22a42	1.60753e-20	0.786259	0.217	0.13	4.05708e-16	LH(AL)	Slc22a4
Fbrsl1	1.84065e-20	0.799977	0.198	0.114	4.64542e-16	LH(AL)	Fbrsl1
Mprip	1.8579e-20	0.69163	0.287	0.188	4.68898e-16	LH(AL)	Mprip
Aplp2	1.95005e-20	0.546161	0.343	0.233	4.92155e-16	LH(AL)	Aplp2
Hoxb5	2.04097e-20	1.15997	0.108	0.05	5.151e-16	LH(AL)	Hoxb5
Atrx	2.76361e-20	0.572869	0.424	0.313	6.9748e-16	LH(AL)	Atrx
Unc13b1	2.99076e-20	0.961186	0.139	0.071	7.54807e-16	LH(AL)	Unc13b
Pappa	3.02305e-20	0.871105	0.135	0.068	7.62958e-16	LH(AL)	Pappa
Fndc3b1	4.61675e-20	0.684143	0.273	0.177	1.16518e-15	LH(AL)	Fndc3b
Zfp652	6.39231e-20	1.05501	0.119	0.058	1.61329e-15	LH(AL)	Zfp652
Khdrbs3	8.8668e-20	1.07645	0.117	0.057	2.2378e-15	LH(AL)	Khdrbs3
Erbb2	1.04251e-19	0.914427	0.16	0.087	2.63108e-15	LH(AL)	Erbb2
Exoc6b1	1.22017e-19	0.578219	0.323	0.218	3.07945e-15	LH(AL)	Exoc6b
Fam107a	1.41624e-19	0.954185	0.127	0.064	3.5743e-15	LH(AL)	Fam107a
Mturn1	1.48718e-19	0.873088	0.18	0.103	3.75335e-15	LH(AL)	Mturn
Oxct1	1.5656e-19	0.399878	0.618	0.505	3.95126e-15	LH(AL)	Oxct1
Pias2	1.66881e-19	0.726013	0.245	0.155	4.21174e-15	LH(AL)	Pias2
Trim2	2.01238e-19	0.690197	0.255	0.162	5.07884e-15	LH(AL)	Trim2
Sema6d	2.32915e-19	1.09891	0.119	0.059	5.87832e-15	LH(AL)	Sema6d
Ppm1l	3.29966e-19	0.740104	0.206	0.123	8.32769e-15	LH(AL)	Ppm1l
Hoxc5	3.55628e-19	1.11926	0.102	0.047	8.97535e-15	LH(AL)	Hoxc5
Arhgef172	3.87468e-19	1.05561	0.112	0.054	9.77891e-15	LH(AL)	Arhgef17
Tsc22d41	4.41647e-19	0.887594	0.156	0.086	1.11463e-14	LH(AL)	Tsc22d4
Nipsnap2	6.15005e-19	0.776804	0.21	0.128	1.55215e-14	LH(AL)	Nipsnap2
Grb14	6.24333e-19	0.818427	0.146	0.078	1.57569e-14	LH(AL)	Grb14
Nampt	7.58671e-19	0.883527	0.222	0.14	1.91473e-14	LH(AL)	Nampt
Ybx1	8.46396e-19	0.475798	0.432	0.32	2.13613e-14	LH(AL)	Ybx1
Eva1a3	8.95581e-19	0.720482	0.231	0.144	2.26027e-14	LH(AL)	Eva1a
Arl3	1.315e-18	0.85959	0.161	0.09	3.3188e-14	LH(AL)	Arl3
Rbbp81	1.41537e-18	0.738873	0.201	0.12	3.57212e-14	LH(AL)	Rbbp8
Itga11	2.05416e-18	0.537138	0.312	0.213	5.1843e-14	LH(AL)	Itga1
Hoxd3	2.19644e-18	1.05566	0.104	0.05	5.54336e-14	LH(AL)	Hoxd3
Phf10	2.77499e-18	1.09455	0.107	0.052	7.00351e-14	LH(AL)	Phf10
Cyth1	3.14202e-18	0.809608	0.181	0.106	7.92983e-14	LH(AL)	Cyth1
Crybg3	4.02573e-18	0.993359	0.114	0.057	1.01601e-13	LH(AL)	Crybg3
Camk2n1	4.10335e-18	0.661318	0.257	0.167	1.0356e-13	LH(AL)	Camk2n1
Ttc14	7.20645e-18	0.665168	0.266	0.176	1.81876e-13	LH(AL)	Ttc14
Magi1	7.92177e-18	0.518787	0.427	0.322	1.9993e-13	LH(AL)	Magi1
Mindy1	8.29577e-18	0.667218	0.228	0.143	2.09369e-13	LH(AL)	Mindy1
Luzp1	8.49062e-18	0.706564	0.196	0.118	2.14286e-13	LH(AL)	Luzp1
Arhgap35	1.05279e-17	0.760228	0.196	0.119	2.65703e-13	LH(AL)	Arhgap35
Nfe2l2	1.13749e-17	0.749228	0.196	0.119	2.8708e-13	LH(AL)	Nfe2l2
Zfp4671	1.20749e-17	0.968906	0.124	0.065	3.04747e-13	LH(AL)	Zfp467
Cox7b	1.32487e-17	0.608767	0.324	0.228	3.3437e-13	LH(AL)	Cox7b
Cd811	1.37312e-17	0.489618	0.345	0.242	3.46548e-13	LH(AL)	Cd81
Myo9a2	1.38902e-17	0.518835	0.387	0.284	3.50562e-13	LH(AL)	Myo9a
Zfp6081	1.71967e-17	0.722918	0.227	0.144	4.3401e-13	LH(AL)	Zfp608
Pan31	2.23467e-17	0.590747	0.366	0.27	5.63985e-13	LH(AL)	Pan3
Dmac21	2.29729e-17	0.916237	0.142	0.078	5.7979e-13	LH(AL)	Dmac2
Ddhd11	2.40438e-17	0.852853	0.148	0.082	6.06818e-13	LH(AL)	Ddhd1
Lpcat31	2.57299e-17	0.803431	0.205	0.127	6.49371e-13	LH(AL)	Lpcat3
Hadhb	2.5738e-17	0.705551	0.209	0.129	6.49574e-13	LH(AL)	Hadhb
Tnrc6c	2.75386e-17	0.613308	0.289	0.198	6.9502e-13	LH(AL)	Tnrc6c
Tmem135	2.90403e-17	0.63713	0.324	0.23	7.3292e-13	LH(AL)	Tmem135
Ephb4	2.9399e-17	1.03543	0.102	0.049	7.41973e-13	LH(AL)	Ephb4
Dag11	3.18288e-17	0.61041	0.239	0.153	8.03296e-13	LH(AL)	Dag1
Creb3l22	3.20133e-17	0.710298	0.217	0.136	8.07952e-13	LH(AL)	Creb3l2
Ddo1	3.37029e-17	0.797762	0.206	0.129	8.50594e-13	LH(AL)	Ddo
Mavs	3.60602e-17	1.0745	0.109	0.055	9.10088e-13	LH(AL)	Mavs
Dlgap41	4.23323e-17	0.859697	0.144	0.079	1.06838e-12	LH(AL)	Dlgap4
Cd471	4.45397e-17	0.672531	0.215	0.134	1.12409e-12	LH(AL)	Cd47
Rmdn11	4.81607e-17	0.78023	0.179	0.106	1.21548e-12	LH(AL)	Rmdn1
Rbm39	5.06298e-17	0.370309	0.619	0.516	1.2778e-12	LH(AL)	Rbm39
Usp54	5.08638e-17	0.967722	0.117	0.06	1.2837e-12	LH(AL)	Usp54
Cblb	7.23209e-17	0.75678	0.204	0.127	1.82524e-12	LH(AL)	Cblb
Aff1	7.4414e-17	0.559705	0.329	0.233	1.87806e-12	LH(AL)	Aff1
Rtn41	8.23716e-17	0.747862	0.23	0.148	2.07889e-12	LH(AL)	Rtn4
Shroom41	8.28249e-17	0.619668	0.375	0.282	2.09034e-12	LH(AL)	Shroom4
Cds1	8.67227e-17	0.867991	0.139	0.077	2.18871e-12	LH(AL)	Cds1
Bzw2	9.24825e-17	0.932408	0.122	0.064	2.33407e-12	LH(AL)	Bzw2
Map3k53	1.14822e-16	0.501452	0.384	0.283	2.89787e-12	LH(AL)	Map3k5
Ccnd31	1.32221e-16	0.805085	0.184	0.112	3.33698e-12	LH(AL)	Ccnd3
5031425E22Rik1	1.35312e-16	0.670825	0.23	0.148	3.415e-12	LH(AL)	5031425E22Rik
Calm2	1.59417e-16	0.625498	0.209	0.13	4.02338e-12	LH(AL)	Calm2
Mif4gd	1.66951e-16	0.950091	0.123	0.065	4.2135e-12	LH(AL)	Mif4gd
Hoxc8	1.92935e-16	1.01123	0.107	0.054	4.86929e-12	LH(AL)	Hoxc8
Purb1	2.00089e-16	0.614303	0.225	0.143	5.04985e-12	LH(AL)	Purb
B3gnt2	2.04241e-16	0.763086	0.2	0.125	5.15464e-12	LH(AL)	B3gnt2
Rabac1	2.14479e-16	0.756286	0.173	0.103	5.41302e-12	LH(AL)	Rabac1
Hoxa3	2.26057e-16	0.87978	0.137	0.076	5.70522e-12	LH(AL)	Hoxa3
Hoxd4	2.41613e-16	1.01467	0.102	0.05	6.09783e-12	LH(AL)	Hoxd4
Wwox2	2.48964e-16	0.461226	0.466	0.363	6.28334e-12	LH(AL)	Wwox
Usp24	3.42016e-16	0.505493	0.381	0.284	8.63179e-12	LH(AL)	Usp24
Ptk2	3.78061e-16	0.653767	0.253	0.17	9.5415e-12	LH(AL)	Ptk2
Agtpbp1	5.49947e-16	0.85983	0.14	0.079	1.38796e-11	LH(AL)	Agtpbp1
Ndufs4	5.99247e-16	0.590997	0.254	0.169	1.51238e-11	LH(AL)	Ndufs4
Clstn1	7.47777e-16	0.829083	0.148	0.085	1.88724e-11	LH(AL)	Clstn1
Slc25a5	7.63493e-16	0.531271	0.348	0.254	1.9269e-11	LH(AL)	Slc25a5
D3Ertd751e	7.84919e-16	0.8792	0.139	0.078	1.98098e-11	LH(AL)	D3Ertd751e
Ttc191	8.34814e-16	0.861991	0.151	0.087	2.1069e-11	LH(AL)	Ttc19
Trak21	8.98217e-16	0.661625	0.243	0.162	2.26692e-11	LH(AL)	Trak2
Ndst1	9.38638e-16	0.675919	0.213	0.136	2.36893e-11	LH(AL)	Ndst1
Aig1	9.73732e-16	0.667491	0.215	0.138	2.4575e-11	LH(AL)	Aig1
Lamc11	1.0386e-15	0.868358	0.128	0.07	2.62122e-11	LH(AL)	Lamc1
Vezf1	1.11032e-15	0.857333	0.126	0.068	2.80222e-11	LH(AL)	Vezf1
Cox7a2l	1.12425e-15	0.779049	0.168	0.1	2.83739e-11	LH(AL)	Cox7a2l
Smyd4	1.12649e-15	0.981845	0.106	0.054	2.84303e-11	LH(AL)	Smyd4
Cachd13	1.14146e-15	0.646804	0.273	0.188	2.88082e-11	LH(AL)	Cachd1
Tfrc	1.16325e-15	0.83456	0.135	0.075	2.93581e-11	LH(AL)	Tfrc
Nlk	1.20121e-15	0.63905	0.215	0.137	3.03162e-11	LH(AL)	Nlk
Usp21	1.36269e-15	0.638705	0.328	0.241	3.43916e-11	LH(AL)	Usp2
Atp5g11	1.43285e-15	0.562329	0.268	0.182	3.61622e-11	LH(AL)	Atp5g1
Glis21	1.46552e-15	0.695138	0.206	0.131	3.69869e-11	LH(AL)	Glis2
Col4a41	1.55102e-15	0.307828	0.554	0.446	3.91446e-11	LH(AL)	Col4a4
Naa40	1.65217e-15	0.936726	0.115	0.061	4.16974e-11	LH(AL)	Naa40
Mthfd1	2.05961e-15	0.597195	0.281	0.195	5.19806e-11	LH(AL)	Mthfd1
Hipk2	2.21916e-15	0.573095	0.287	0.2	5.60071e-11	LH(AL)	Hipk2
Mipol11	2.75169e-15	0.698624	0.198	0.125	6.94472e-11	LH(AL)	Mipol1
Chmp4b	3.36364e-15	0.788806	0.153	0.089	8.48917e-11	LH(AL)	Chmp4b
Rev3l1	3.43722e-15	0.578342	0.271	0.186	8.67485e-11	LH(AL)	Rev3l
Ppp1r9a1	3.48233e-15	0.686803	0.208	0.133	8.78871e-11	LH(AL)	Ppp1r9a
Filip1l1	3.53801e-15	0.574511	0.299	0.211	8.92922e-11	LH(AL)	Filip1l
Tmem131l	3.64823e-15	1.00724	0.104	0.054	9.20739e-11	LH(AL)	Tmem131l
Spint11	3.98578e-15	0.782037	0.148	0.086	1.00593e-10	LH(AL)	Spint1
Dock71	4.80224e-15	0.544015	0.235	0.154	1.21199e-10	LH(AL)	Dock7
Gprasp1	5.02249e-15	0.783335	0.154	0.09	1.26758e-10	LH(AL)	Gprasp1
Ralgapa1	5.04459e-15	0.495692	0.345	0.252	1.27315e-10	LH(AL)	Ralgapa1
Arfgef2	5.41123e-15	0.690762	0.215	0.14	1.36569e-10	LH(AL)	Arfgef2
Mink11	6.18339e-15	0.722235	0.186	0.116	1.56056e-10	LH(AL)	Mink1
Slc15a2	6.29335e-15	0.649171	0.234	0.156	1.58832e-10	LH(AL)	Slc15a2
Rfwd31	7.03869e-15	0.846916	0.135	0.077	1.77642e-10	LH(AL)	Rfwd3
B130024G19Rik	7.4855e-15	0.967642	0.107	0.056	1.88919e-10	LH(AL)	B130024G19Rik
Atg4d	1.25782e-14	0.888533	0.126	0.07	3.17447e-10	LH(AL)	Atg4d
2010315B03Rik	1.35719e-14	0.874502	0.117	0.063	3.42529e-10	LH(AL)	2010315B03Rik
Cox5b	1.50824e-14	0.521642	0.342	0.253	3.8065e-10	LH(AL)	Cox5b
Cldn102	1.51556e-14	0.596555	0.317	0.232	3.82497e-10	LH(AL)	Cldn10
Rbmx1	1.65367e-14	0.763877	0.154	0.092	4.17353e-10	LH(AL)	Rbmx
Spcs3	1.65951e-14	0.868815	0.118	0.065	4.18827e-10	LH(AL)	Spcs3
Celsr21	1.69182e-14	0.715893	0.195	0.125	4.26982e-10	LH(AL)	Celsr2
Dvl3	1.75645e-14	0.877276	0.123	0.068	4.43293e-10	LH(AL)	Dvl3
Acvr1b	1.82716e-14	0.865439	0.118	0.065	4.61139e-10	LH(AL)	Acvr1b
Ryr2	2.24537e-14	0.967793	0.115	0.063	5.66687e-10	LH(AL)	Ryr2
Atp5b	2.52706e-14	0.344335	0.588	0.508	6.37779e-10	LH(AL)	Atp5b
Mgst3	2.70336e-14	0.907203	0.113	0.061	6.82274e-10	LH(AL)	Mgst3
Gtf2ird1	3.14446e-14	0.870342	0.129	0.073	7.93598e-10	LH(AL)	Gtf2ird1
Senp6	3.47575e-14	0.561476	0.328	0.243	8.77209e-10	LH(AL)	Senp6
Miga2	4.1828e-14	0.975527	0.103	0.055	1.05565e-09	LH(AL)	Miga2
Pura	4.30709e-14	0.640559	0.22	0.147	1.08702e-09	LH(AL)	Pura
Pik3r3	4.5457e-14	0.831283	0.104	0.055	1.14724e-09	LH(AL)	Pik3r3
Itga6	5.16968e-14	0.653753	0.243	0.168	1.30472e-09	LH(AL)	Itga6
Cish	5.33701e-14	0.878028	0.104	0.055	1.34696e-09	LH(AL)	Cish
Fam20b	6.58346e-14	0.779257	0.156	0.095	1.66153e-09	LH(AL)	Fam20b
Tdrd3	6.75073e-14	0.378935	0.223	0.146	1.70375e-09	LH(AL)	Tdrd3
Erbin	7.02809e-14	0.461703	0.417	0.326	1.77375e-09	LH(AL)	Erbin
Rttn	7.70295e-14	0.905309	0.111	0.06	1.94407e-09	LH(AL)	Rttn
Dmd1	8.20542e-14	0.589714	0.208	0.136	2.07088e-09	LH(AL)	Dmd
Slc38a10	8.96166e-14	0.809042	0.143	0.085	2.26174e-09	LH(AL)	Slc38a10
Tmem52b	9.166e-14	0.464937	0.201	0.128	2.31331e-09	LH(AL)	Tmem52b
Arhgef21	1.24728e-13	0.681716	0.167	0.103	3.14789e-09	LH(AL)	Arhgef2
Adgra3	1.45408e-13	0.629031	0.196	0.127	3.66981e-09	LH(AL)	Adgra3
Ddr11	1.50884e-13	0.626711	0.242	0.168	3.808e-09	LH(AL)	Ddr1
Dnah7b2	1.82037e-13	0.556583	0.259	0.181	4.59426e-09	LH(AL)	Dnah7b
Pdcd4	1.85524e-13	0.708679	0.158	0.097	4.68226e-09	LH(AL)	Pdcd4
Kmt2a1	1.91881e-13	0.545196	0.279	0.198	4.8427e-09	LH(AL)	Kmt2a
Tnrc6b	1.92983e-13	0.441726	0.389	0.299	4.8705e-09	LH(AL)	Tnrc6b
Firre1	1.94564e-13	0.587263	0.23	0.156	4.91041e-09	LH(AL)	Firre
Nfkb11	2.11189e-13	0.662097	0.181	0.115	5.32999e-09	LH(AL)	Nfkb1
Msantd21	2.11663e-13	0.86026	0.139	0.083	5.34196e-09	LH(AL)	Msantd2
Myh91	2.16105e-13	0.456758	0.304	0.22	5.45405e-09	LH(AL)	Myh9
App1	2.52186e-13	0.31958	0.613	0.525	6.36466e-09	LH(AL)	App
Dnajc7	2.5471e-13	0.716534	0.207	0.139	6.42836e-09	LH(AL)	Dnajc7
Ptpn141	3.17552e-13	0.721423	0.117	0.065	8.01437e-09	LH(AL)	Ptpn14
Phf12	3.21494e-13	0.617793	0.194	0.126	8.11387e-09	LH(AL)	Phf12
Acot91	3.54908e-13	0.915781	0.114	0.064	8.95717e-09	LH(AL)	Acot9
Srsf1	4.42941e-13	0.618186	0.21	0.14	1.11789e-08	LH(AL)	Srsf1
Irf2bpl	5.35187e-13	0.897116	0.103	0.056	1.35071e-08	LH(AL)	Irf2bpl
Fktn	6.21631e-13	0.829519	0.114	0.064	1.56887e-08	LH(AL)	Fktn
Akap111	6.45796e-13	0.643654	0.203	0.135	1.62986e-08	LH(AL)	Akap11
Arrdc3	6.57106e-13	0.615053	0.202	0.134	1.65841e-08	LH(AL)	Arrdc3
Clk4	7.04393e-13	0.506292	0.274	0.194	1.77775e-08	LH(AL)	Clk4
Cbfa2t21	8.49981e-13	0.672626	0.183	0.119	2.14518e-08	LH(AL)	Cbfa2t2
Hnrnpr	1.01475e-12	0.574627	0.212	0.142	2.56102e-08	LH(AL)	Hnrnpr
Sptan11	1.02311e-12	0.469768	0.335	0.252	2.58213e-08	LH(AL)	Sptan1
Zup1	1.07088e-12	0.657866	0.173	0.111	2.7027e-08	LH(AL)	Zup1
Chd71	1.10244e-12	0.746514	0.148	0.091	2.78233e-08	LH(AL)	Chd7
Chchd31	1.13088e-12	0.395721	0.461	0.369	2.85411e-08	LH(AL)	Chchd3
Tsc11	1.1704e-12	0.668434	0.161	0.1	2.95387e-08	LH(AL)	Tsc1
Cipc	1.18024e-12	0.783452	0.12	0.069	2.97868e-08	LH(AL)	Cipc
Map4k5	1.18661e-12	0.761254	0.163	0.103	2.99476e-08	LH(AL)	Map4k5
Ubn2	1.26022e-12	0.511032	0.336	0.256	3.18054e-08	LH(AL)	Ubn2
Wdr20	1.31763e-12	0.697239	0.161	0.101	3.32544e-08	LH(AL)	Wdr20
Ccdc114	1.3795e-12	0.90975	0.104	0.057	3.48159e-08	LH(AL)	Ccdc114
Tob1	1.50797e-12	0.614455	0.236	0.164	3.80582e-08	LH(AL)	Tob1
Sdha	1.95856e-12	0.463332	0.34	0.257	4.94302e-08	LH(AL)	Sdha
Mme	2.00705e-12	0.581691	0.19	0.125	5.0654e-08	LH(AL)	Mme
Cox8a	2.11994e-12	0.33011	0.446	0.353	5.35032e-08	LH(AL)	Cox8a
Ptpn91	2.22216e-12	0.721757	0.153	0.095	5.6083e-08	LH(AL)	Ptpn9
Lgals4	2.44948e-12	0.848466	0.113	0.065	6.18201e-08	LH(AL)	Lgals4
Foxp1	2.69964e-12	0.364821	0.406	0.316	6.81335e-08	LH(AL)	Foxp1
Arhgap39	2.75942e-12	0.833747	0.109	0.061	6.96422e-08	LH(AL)	Arhgap39
Sec621	2.78536e-12	0.387822	0.435	0.346	7.02969e-08	LH(AL)	Sec62
Gmds1	2.88511e-12	0.601997	0.205	0.138	7.28143e-08	LH(AL)	Gmds
Rnaset2a	2.92864e-12	0.790908	0.129	0.077	7.3913e-08	LH(AL)	Rnaset2a
Apoo	2.938e-12	0.779173	0.125	0.074	7.41493e-08	LH(AL)	Apoo
Mdh2	3.08702e-12	0.544936	0.23	0.159	7.79103e-08	LH(AL)	Mdh2
Mllt61	3.20098e-12	0.711225	0.149	0.092	8.07862e-08	LH(AL)	Mllt6
Kif13a	3.27805e-12	0.703853	0.148	0.091	8.27314e-08	LH(AL)	Kif13a
Litaf1	3.52163e-12	0.790475	0.105	0.059	8.88789e-08	LH(AL)	Litaf
Vegfb	3.6324e-12	0.836868	0.107	0.06	9.16746e-08	LH(AL)	Vegfb
Grk4	4.20063e-12	0.904316	0.102	0.057	1.06015e-07	LH(AL)	Grk4
Ndufb7	4.32366e-12	0.54584	0.232	0.162	1.09121e-07	LH(AL)	Ndufb7
Pfkfb2	4.39717e-12	0.838493	0.104	0.058	1.10976e-07	LH(AL)	Pfkfb2
Arnt21	4.83874e-12	0.666637	0.157	0.099	1.2212e-07	LH(AL)	Arnt2
Dcun1d41	5.00345e-12	0.731434	0.136	0.083	1.26277e-07	LH(AL)	Dcun1d4
Myof1	7.30543e-12	0.670241	0.156	0.099	1.84374e-07	LH(AL)	Myof
Npepps1	7.39364e-12	0.54173	0.251	0.179	1.86601e-07	LH(AL)	Npepps
Stpg2	7.44714e-12	0.847675	0.112	0.065	1.87951e-07	LH(AL)	Stpg2
Ilf2	7.52429e-12	0.866875	0.104	0.058	1.89898e-07	LH(AL)	Ilf2
Rnaset2b1	7.84072e-12	0.823395	0.132	0.08	1.97884e-07	LH(AL)	Rnaset2b
Man2a1	8.15208e-12	0.500721	0.257	0.183	2.05742e-07	LH(AL)	Man2a1
Ptbp21	8.84437e-12	0.548227	0.21	0.143	2.23214e-07	LH(AL)	Ptbp2
S100a1	1.05336e-11	0.472194	0.236	0.164	2.65847e-07	LH(AL)	S100a1
Naaladl2	1.20783e-11	0.418146	0.281	0.204	3.04833e-07	LH(AL)	Naaladl2
Arhgef283	1.2657e-11	0.373978	0.434	0.35	3.19437e-07	LH(AL)	Arhgef28
Cecr2	1.36254e-11	0.773371	0.124	0.074	3.43879e-07	LH(AL)	Cecr2
AI838599	1.39856e-11	0.490253	0.107	0.061	3.52969e-07	LH(AL)	AI838599
Pnpla72	1.40026e-11	0.810111	0.136	0.084	3.53396e-07	LH(AL)	Pnpla7
Fam172a	1.44669e-11	0.42091	0.355	0.274	3.65116e-07	LH(AL)	Fam172a
Depdc5	1.45399e-11	0.721555	0.139	0.086	3.66959e-07	LH(AL)	Depdc5
Ap2b11	1.45594e-11	0.691174	0.178	0.119	3.6745e-07	LH(AL)	Ap2b1
Prpf40b	1.47513e-11	0.831643	0.106	0.06	3.72292e-07	LH(AL)	Prpf40b
Srpk2	1.54737e-11	0.551888	0.228	0.16	3.90524e-07	LH(AL)	Srpk2
Klhdc7a	1.64173e-11	0.710907	0.136	0.083	4.1434e-07	LH(AL)	Klhdc7a
Tfdp21	1.64741e-11	0.668967	0.174	0.115	4.15773e-07	LH(AL)	Tfdp2
Dcaf6	1.87701e-11	0.498923	0.285	0.21	4.73719e-07	LH(AL)	Dcaf6
Zmynd82	1.98094e-11	0.528496	0.274	0.202	4.99949e-07	LH(AL)	Zmynd8
Wls	2.1124e-11	0.373309	0.392	0.308	5.33128e-07	LH(AL)	Wls
Dync1h11	2.16266e-11	0.48381	0.269	0.196	5.45813e-07	LH(AL)	Dync1h1
Mllt3	2.35735e-11	0.630303	0.181	0.121	5.94949e-07	LH(AL)	Mllt3
Nptn	2.40141e-11	0.556031	0.201	0.137	6.06069e-07	LH(AL)	Nptn
Sh3gl21	2.45781e-11	0.649634	0.151	0.096	6.20301e-07	LH(AL)	Sh3gl2
Zdhhc181	2.73359e-11	0.879562	0.104	0.06	6.89904e-07	LH(AL)	Zdhhc18
Hnrnpu	2.82404e-11	0.376922	0.394	0.31	7.12731e-07	LH(AL)	Hnrnpu
Cadps2	2.96471e-11	0.364637	0.208	0.141	7.48233e-07	LH(AL)	Cadps2
Tuba1c	3.07609e-11	0.75227	0.112	0.066	7.76343e-07	LH(AL)	Tuba1c
Ppm1h2	3.24311e-11	0.426409	0.34	0.261	8.18497e-07	LH(AL)	Ppm1h
Slc25a23	3.36672e-11	0.725506	0.128	0.078	8.49693e-07	LH(AL)	Slc25a23
Ptar1	3.57187e-11	0.749863	0.119	0.071	9.01468e-07	LH(AL)	Ptar1
Pard6b	3.94537e-11	0.838432	0.107	0.062	9.95732e-07	LH(AL)	Pard6b
Tusc31	3.98022e-11	0.75163	0.128	0.078	1.00453e-06	LH(AL)	Tusc3
Gpcpd11	4.4061e-11	0.643316	0.177	0.118	1.11201e-06	LH(AL)	Gpcpd1
Ndufs1	4.66346e-11	0.54275	0.244	0.175	1.17696e-06	LH(AL)	Ndufs1
Atp1b31	4.87004e-11	0.678069	0.134	0.083	1.2291e-06	LH(AL)	Atp1b3
Azin11	4.98174e-11	0.59992	0.211	0.147	1.25729e-06	LH(AL)	Azin1
Cd91	5.13642e-11	0.631159	0.154	0.098	1.29633e-06	LH(AL)	Cd9
Smad41	5.34329e-11	0.618464	0.188	0.127	1.34854e-06	LH(AL)	Smad4
Lzts21	5.65666e-11	0.747827	0.108	0.063	1.42763e-06	LH(AL)	Lzts2
Lnpep	5.87221e-11	0.544007	0.264	0.195	1.48203e-06	LH(AL)	Lnpep
Mroh1	6.36033e-11	0.606941	0.175	0.116	1.60522e-06	LH(AL)	Mroh1
Hpcal1	6.37757e-11	0.671061	0.151	0.097	1.60957e-06	LH(AL)	Hpcal1
Slc44a11	6.38019e-11	0.65415	0.156	0.101	1.61023e-06	LH(AL)	Slc44a1
Rnf381	6.47542e-11	0.65549	0.172	0.114	1.63427e-06	LH(AL)	Rnf38
Dtd1	6.88972e-11	0.852882	0.111	0.066	1.73883e-06	LH(AL)	Dtd1
Tmcc3	7.55552e-11	0.500669	0.215	0.15	1.90686e-06	LH(AL)	Tmcc3
Eps15l11	8.01067e-11	0.67923	0.146	0.093	2.02173e-06	LH(AL)	Eps15l1
Mtx2	8.08027e-11	0.598601	0.166	0.109	2.0393e-06	LH(AL)	Mtx2
Upp2	8.75305e-11	0.59722	0.185	0.125	2.2091e-06	LH(AL)	Upp2
Cobll11	1.22445e-10	0.365489	0.457	0.378	3.09026e-06	LH(AL)	Cobll1
Ctnnbl1	1.28077e-10	0.831756	0.105	0.062	3.23242e-06	LH(AL)	Ctnnbl1
Kmt5b	1.29475e-10	0.59449	0.183	0.124	3.26768e-06	LH(AL)	Kmt5b
Rbms11	1.33323e-10	0.384462	0.307	0.232	3.3648e-06	LH(AL)	Rbms1
Herc1	1.42372e-10	0.500073	0.264	0.194	3.59318e-06	LH(AL)	Herc1
Eif2ak31	1.49972e-10	0.646607	0.146	0.093	3.78499e-06	LH(AL)	Eif2ak3
Las1l	1.54587e-10	0.869914	0.11	0.066	3.90146e-06	LH(AL)	Las1l
Cs	1.56074e-10	0.525259	0.196	0.135	3.939e-06	LH(AL)	Cs
Ctif	1.56114e-10	0.71675	0.124	0.077	3.94e-06	LH(AL)	Ctif
Slf1	1.70448e-10	0.60021	0.156	0.102	4.30177e-06	LH(AL)	Slf1
Phka1	1.83538e-10	0.791466	0.104	0.061	4.63212e-06	LH(AL)	Phka1
Zdhhc20	1.93922e-10	0.72551	0.129	0.081	4.89421e-06	LH(AL)	Zdhhc20
Arhgef38	1.94349e-10	0.455772	0.19	0.129	4.90497e-06	LH(AL)	Arhgef38
Tlcd1	1.94402e-10	0.758099	0.102	0.06	4.90632e-06	LH(AL)	Tlcd1
Ptprj1	1.98022e-10	0.301859	0.431	0.347	4.99769e-06	LH(AL)	Ptprj
Cxadr1	2.07967e-10	0.704799	0.141	0.091	5.24867e-06	LH(AL)	Cxadr
Prkar1a	2.18592e-10	0.520828	0.212	0.149	5.51682e-06	LH(AL)	Prkar1a
Hnrnpl1	2.26016e-10	0.521264	0.235	0.17	5.7042e-06	LH(AL)	Hnrnpl
Ndufb5	2.55079e-10	0.555912	0.204	0.143	6.4377e-06	LH(AL)	Ndufb5
Ppp3ca1	3.00298e-10	0.412527	0.341	0.267	7.57892e-06	LH(AL)	Ppp3ca
Oip5os1	3.18399e-10	0.536349	0.217	0.154	8.03576e-06	LH(AL)	Oip5os1
Mpc1	3.22096e-10	0.393328	0.36	0.284	8.12906e-06	LH(AL)	Mpc1
Smad33	3.31991e-10	0.577835	0.198	0.138	8.37879e-06	LH(AL)	Smad3
Chchd10	3.32375e-10	0.383242	0.352	0.277	8.38847e-06	LH(AL)	Chchd10
Idh3a	3.61217e-10	0.565637	0.158	0.104	9.11639e-06	LH(AL)	Idh3a
Lpl2	3.84645e-10	0.317249	0.34	0.262	9.70767e-06	LH(AL)	Lpl
Stk251	4.75485e-10	0.65732	0.14	0.09	1.20003e-05	LH(AL)	Stk25
Cask1	4.82446e-10	0.624258	0.148	0.096	1.2176e-05	LH(AL)	Cask
Foxj3	5.08192e-10	0.601174	0.164	0.11	1.28257e-05	LH(AL)	Foxj3
Mknk2	5.24622e-10	0.673049	0.137	0.088	1.32404e-05	LH(AL)	Mknk2
Zfp3981	5.62787e-10	0.712678	0.116	0.071	1.42036e-05	LH(AL)	Zfp398
Fbxo31	6.02391e-10	0.620477	0.169	0.115	1.52031e-05	LH(AL)	Fbxo3
Cpsf6	6.2128e-10	0.512965	0.22	0.157	1.56799e-05	LH(AL)	Cpsf6
Atp5j	6.51193e-10	0.504838	0.261	0.196	1.64348e-05	LH(AL)	Atp5j
Cox4i1	7.47395e-10	0.268226	0.532	0.444	1.88628e-05	LH(AL)	Cox4i1
Fkbp3	7.7555e-10	0.778652	0.101	0.06	1.95733e-05	LH(AL)	Fkbp3
Pip4k2c	8.00508e-10	0.677153	0.145	0.095	2.02032e-05	LH(AL)	Pip4k2c
Cbx5	8.11171e-10	0.554827	0.176	0.12	2.04723e-05	LH(AL)	Cbx5
Bmp7	8.13892e-10	0.687636	0.103	0.061	2.0541e-05	LH(AL)	Bmp7
Guf1	8.89445e-10	0.727182	0.117	0.073	2.24478e-05	LH(AL)	Guf1
Armh3	9.64637e-10	0.519415	0.209	0.149	2.43455e-05	LH(AL)	Armh3
Fhit3	9.74796e-10	0.286865	0.612	0.55	2.46019e-05	LH(AL)	Fhit
Gnas	9.84877e-10	0.346784	0.384	0.305	2.48563e-05	LH(AL)	Gnas
Kat6b2	1.00534e-09	0.510152	0.21	0.15	2.53729e-05	LH(AL)	Kat6b
Ascc31	1.013e-09	0.495934	0.237	0.173	2.55662e-05	LH(AL)	Ascc3
Dlat	1.20364e-09	0.544591	0.197	0.139	3.03775e-05	LH(AL)	Dlat
Hook3	1.208e-09	0.469621	0.235	0.171	3.04874e-05	LH(AL)	Hook3
Zranb11	1.25406e-09	0.539222	0.19	0.132	3.16499e-05	LH(AL)	Zranb1
Exoc3	1.25782e-09	0.664566	0.128	0.081	3.17449e-05	LH(AL)	Exoc3
Nup214	1.32879e-09	0.613031	0.144	0.094	3.35361e-05	LH(AL)	Nup214
Clasp2	1.37565e-09	0.567586	0.212	0.152	3.47187e-05	LH(AL)	Clasp2
Uqcrc2	1.5467e-09	0.470945	0.258	0.193	3.90356e-05	LH(AL)	Uqcrc2
Lrrc11	1.55485e-09	0.611565	0.144	0.094	3.92413e-05	LH(AL)	Lrrc1
Nedd41	1.58586e-09	0.335941	0.387	0.311	4.00239e-05	LH(AL)	Nedd4
Cab39	1.72371e-09	0.538494	0.194	0.137	4.3503e-05	LH(AL)	Cab39
Fam234a	1.77844e-09	0.614988	0.146	0.097	4.48843e-05	LH(AL)	Fam234a
Chchd6	1.97781e-09	0.692705	0.117	0.073	4.99159e-05	LH(AL)	Chchd6
Scaper	2.00281e-09	0.417841	0.305	0.236	5.05469e-05	LH(AL)	Scaper
Sall11	2.05937e-09	0.688798	0.122	0.077	5.19744e-05	LH(AL)	Sall1
Nfix	2.1672e-09	0.673778	0.112	0.069	5.46959e-05	LH(AL)	Nfix
Carmil11	2.42947e-09	0.456396	0.225	0.163	6.1315e-05	LH(AL)	Carmil1
Inpp5a1	2.50716e-09	0.591184	0.146	0.096	6.32758e-05	LH(AL)	Inpp5a
2310061I04Rik	2.54214e-09	0.736615	0.11	0.068	6.41585e-05	LH(AL)	2310061I04Rik
Slc25a41	2.56515e-09	0.418438	0.243	0.179	6.47392e-05	LH(AL)	Slc25a4
Arhgap12	2.6163e-09	0.58519	0.186	0.131	6.60301e-05	LH(AL)	Arhgap12
Hnrnph11	3.06007e-09	0.342207	0.355	0.281	7.72301e-05	LH(AL)	Hnrnph1
Ccdc1482	3.16595e-09	0.59952	0.181	0.126	7.99023e-05	LH(AL)	Ccdc148
Klhl73	3.60336e-09	0.640836	0.144	0.096	9.09417e-05	LH(AL)	Klhl7
Sf3b1	4.17453e-09	0.448462	0.301	0.234	0.000105357	LH(AL)	Sf3b1
Cox6c	4.22902e-09	0.303235	0.437	0.362	0.000106732	LH(AL)	Cox6c
Acsl5	4.26858e-09	0.65554	0.114	0.071	0.000107731	LH(AL)	Acsl5
Nfic	4.43184e-09	0.533199	0.189	0.134	0.000111851	LH(AL)	Nfic
Cdc14b1	4.48143e-09	0.613613	0.166	0.114	0.000113102	LH(AL)	Cdc14b
Gnai11	4.51284e-09	0.615601	0.154	0.104	0.000113895	LH(AL)	Gnai1
Lmbrd11	4.52224e-09	0.530161	0.186	0.131	0.000114132	LH(AL)	Lmbrd1
Egr11	4.6453e-09	0.754859	0.106	0.065	0.000117238	LH(AL)	Egr1
Trp53bp11	4.64796e-09	0.542771	0.171	0.118	0.000117305	LH(AL)	Trp53bp1
Mrps91	4.96961e-09	0.629313	0.144	0.096	0.000125423	LH(AL)	Mrps9
Fmnl21	4.98385e-09	0.509842	0.131	0.085	0.000125782	LH(AL)	Fmnl2
Wdr721	5.18049e-09	0.470345	0.252	0.19	0.000130745	LH(AL)	Wdr72
Kdm7a	5.46235e-09	0.520582	0.169	0.116	0.000137859	LH(AL)	Kdm7a
Tomm40	5.57204e-09	0.667382	0.119	0.075	0.000140627	LH(AL)	Tomm40
Stat31	5.86413e-09	0.465247	0.215	0.156	0.000147999	LH(AL)	Stat3
Fbh1	6.72904e-09	0.653798	0.135	0.089	0.000169827	LH(AL)	Fbh1
Phb	7.01965e-09	0.583231	0.154	0.104	0.000177162	LH(AL)	Phb
Odf2	7.47984e-09	0.595046	0.134	0.088	0.000188776	LH(AL)	Odf2
Dyrk1a	7.64293e-09	0.429441	0.235	0.173	0.000192892	LH(AL)	Dyrk1a
Rpl21	7.66079e-09	0.365688	0.339	0.269	0.000193343	LH(AL)	Rpl21
Ubac1	8.14386e-09	0.656445	0.114	0.072	0.000205535	LH(AL)	Ubac1
Xiap1	8.76396e-09	0.514929	0.174	0.121	0.000221185	LH(AL)	Xiap
Prmt3	8.85771e-09	0.721634	0.101	0.062	0.000223551	LH(AL)	Prmt3
Mettl9	9.41056e-09	0.632612	0.132	0.087	0.000237504	LH(AL)	Mettl9
Sec631	9.50421e-09	0.497038	0.213	0.156	0.000239867	LH(AL)	Sec63
Btbd1	1.07677e-08	0.570542	0.153	0.104	0.000271755	LH(AL)	Btbd1
Ip6k1	1.14081e-08	0.51708	0.187	0.133	0.000287917	LH(AL)	Ip6k1
Stau2	1.19668e-08	0.439575	0.284	0.22	0.000302019	LH(AL)	Stau2
Dnmbp	1.3083e-08	0.634368	0.121	0.078	0.000330189	LH(AL)	Dnmbp
Mxd4	1.38198e-08	0.606336	0.128	0.084	0.000348784	LH(AL)	Mxd4
Zfp672	1.43641e-08	0.680165	0.102	0.063	0.000362521	LH(AL)	Zfp672
Afdn2	1.44992e-08	0.394144	0.326	0.26	0.00036593	LH(AL)	Afdn
Mef2a1	1.50928e-08	0.406163	0.237	0.177	0.000380912	LH(AL)	Mef2a
Pde7a2	1.55664e-08	0.512208	0.187	0.134	0.000392866	LH(AL)	Pde7a
Galnt181	1.62644e-08	0.411716	0.291	0.226	0.00041048	LH(AL)	Galnt18
S100pbp	1.84568e-08	0.59115	0.14	0.094	0.000465813	LH(AL)	S100pbp
Galnt71	1.87087e-08	0.683412	0.113	0.072	0.000472171	LH(AL)	Galnt7
Sox41	1.89644e-08	0.549509	0.114	0.072	0.000478623	LH(AL)	Sox4
Abhd17b	1.9883e-08	0.687135	0.129	0.085	0.000501806	LH(AL)	Abhd17b
Ostf11	2.13444e-08	0.549652	0.159	0.11	0.000538691	LH(AL)	Ostf1
Pdpr	2.267e-08	0.70802	0.107	0.068	0.000572147	LH(AL)	Pdpr
Anxa51	2.29574e-08	0.630584	0.119	0.077	0.000579399	LH(AL)	Anxa5
Eif2s3y1	2.3398e-08	0.444096	0.21	0.153	0.00059052	LH(AL)	Eif2s3y
Uqcrh	2.34873e-08	0.341478	0.35	0.282	0.000592773	LH(AL)	Uqcrh
Atp6v0a1	2.39446e-08	0.543741	0.148	0.101	0.000604314	LH(AL)	Atp6v0a1
Ppp1cb	2.42771e-08	0.515649	0.189	0.136	0.000612705	LH(AL)	Ppp1cb
N4bp2	2.44834e-08	0.629689	0.116	0.075	0.000617911	LH(AL)	N4bp2
Hmox2	2.47115e-08	0.672802	0.105	0.066	0.00062367	LH(AL)	Hmox2
Pcmtd1	2.47649e-08	0.422025	0.22	0.163	0.000625016	LH(AL)	Pcmtd1
Fus1	2.74938e-08	0.346682	0.326	0.259	0.000693889	LH(AL)	Fus
1810026B05Rik	2.77345e-08	0.5221	0.198	0.145	0.000699962	LH(AL)	1810026B05Rik
Actr1b	2.78628e-08	0.653501	0.104	0.066	0.0007032	LH(AL)	Actr1b
Got2	2.88664e-08	0.508054	0.186	0.133	0.000728531	LH(AL)	Got2
Cbx6	2.97558e-08	0.595176	0.124	0.081	0.000750977	LH(AL)	Cbx6
Sergef1	3.0541e-08	0.647219	0.115	0.074	0.000770794	LH(AL)	Sergef
2610035D17Rik2	3.28943e-08	0.607078	0.139	0.094	0.000830186	LH(AL)	2610035D17Rik
Ndufs3	3.30411e-08	0.477882	0.202	0.148	0.00083389	LH(AL)	Ndufs3
Dlgap11	3.30461e-08	0.591704	0.139	0.094	0.000834018	LH(AL)	Dlgap1
Tfeb	3.35394e-08	0.666787	0.117	0.076	0.000846467	LH(AL)	Tfeb
Pard31	3.40414e-08	0.322627	0.356	0.287	0.000859137	LH(AL)	Pard3
Appl11	3.48765e-08	0.596785	0.125	0.082	0.000880213	LH(AL)	Appl1
Mier12	3.6923e-08	0.464203	0.2	0.146	0.000931863	LH(AL)	Mier1
Sat11	3.72669e-08	0.360934	0.385	0.319	0.000940543	LH(AL)	Sat1
Ccpg1	3.98398e-08	0.504712	0.176	0.125	0.00100548	LH(AL)	Ccpg1
Atp2b11	4.0737e-08	0.529868	0.229	0.174	0.00102812	LH(AL)	Atp2b1
6030443J06Rik	4.10488e-08	0.710389	0.121	0.08	0.00103599	LH(AL)	6030443J06Rik
Serpinb6a	4.11951e-08	0.663005	0.102	0.064	0.00103968	LH(AL)	Serpinb6a
Kcnq1	4.12051e-08	0.52328	0.124	0.081	0.00103993	LH(AL)	Kcnq1
Syncrip1	4.29063e-08	0.479265	0.187	0.135	0.00108287	LH(AL)	Syncrip
Zfhx3	4.40645e-08	0.359936	0.202	0.146	0.0011121	LH(AL)	Zfhx3
Smchd1	4.45032e-08	0.508895	0.186	0.135	0.00112317	LH(AL)	Smchd1
Phf21a	4.53326e-08	0.415796	0.307	0.245	0.0011441	LH(AL)	Phf21a
Ndufs5	4.87736e-08	0.44215	0.183	0.131	0.00123095	LH(AL)	Ndufs5
Atf7ip1	5.05995e-08	0.506519	0.193	0.14	0.00127703	LH(AL)	Atf7ip
Acvr2a	5.15408e-08	0.508803	0.165	0.116	0.00130079	LH(AL)	Acvr2a
Fgfr21	5.71303e-08	0.349996	0.312	0.247	0.00144185	LH(AL)	Fgfr2
Cntn41	5.9921e-08	0.51568	0.154	0.106	0.00151229	LH(AL)	Cntn4
Dennd4c	6.28128e-08	0.528334	0.161	0.113	0.00158527	LH(AL)	Dennd4c
Elf21	6.80757e-08	0.581436	0.143	0.098	0.0017181	LH(AL)	Elf2
Dnajc21	6.8195e-08	0.629572	0.106	0.068	0.00172111	LH(AL)	Dnajc21
Dip2b1	6.88726e-08	0.523466	0.147	0.101	0.00173821	LH(AL)	Dip2b
Wrn	7.35739e-08	0.633303	0.128	0.086	0.00185686	LH(AL)	Wrn
Crim11	7.67738e-08	0.303744	0.264	0.203	0.00193762	LH(AL)	Crim1
Lad1	8.06824e-08	0.666042	0.1	0.063	0.00203626	LH(AL)	Lad1
Cdadc11	8.1994e-08	0.590655	0.124	0.082	0.00206937	LH(AL)	Cdadc1
Zadh2	8.57557e-08	0.705426	0.102	0.065	0.0021643	LH(AL)	Zadh2
Zc2hc1a1	8.81637e-08	0.511356	0.18	0.13	0.00222507	LH(AL)	Zc2hc1a
Mfn2	9.31764e-08	0.599938	0.133	0.09	0.00235159	LH(AL)	Mfn2
Slc9a1	9.40879e-08	0.602817	0.121	0.08	0.00237459	LH(AL)	Slc9a1
Gulp1	9.90026e-08	0.530164	0.106	0.068	0.00249863	LH(AL)	Gulp1
Mrpl42	1.00524e-07	0.545678	0.138	0.094	0.00253703	LH(AL)	Mrpl42
Cd2ap1	1.06932e-07	0.307525	0.321	0.256	0.00269875	LH(AL)	Cd2ap
Clpb	1.07955e-07	0.633142	0.113	0.074	0.00272457	LH(AL)	Clpb
Med1	1.32522e-07	0.577007	0.139	0.096	0.00334459	LH(AL)	Med1
Nae1	1.33253e-07	0.59193	0.109	0.071	0.00336303	LH(AL)	Nae1
Fcho21	1.36647e-07	0.365213	0.358	0.298	0.0034487	LH(AL)	Fcho2
Zbtb7a1	1.39249e-07	0.470976	0.18	0.13	0.00351438	LH(AL)	Zbtb7a
Chd61	1.45882e-07	0.376591	0.282	0.223	0.00368177	LH(AL)	Chd6
Arih1	1.53792e-07	0.357139	0.308	0.246	0.0038814	LH(AL)	Arih1
Cox10	1.63641e-07	0.6644	0.111	0.073	0.00412998	LH(AL)	Cox10
Thap4	1.66638e-07	0.685619	0.105	0.068	0.00420562	LH(AL)	Thap4
Plxnb2	1.69586e-07	0.426927	0.192	0.141	0.00428001	LH(AL)	Plxnb2
Rprd2	1.7229e-07	0.550763	0.151	0.107	0.00434827	LH(AL)	Rprd2
Mthfs	1.7442e-07	0.649657	0.104	0.067	0.00440202	LH(AL)	Mthfs
Tut4	1.7728e-07	0.509107	0.164	0.118	0.00447418	LH(AL)	Tut4
Uhrf1bp1l1	1.89784e-07	0.411958	0.254	0.198	0.00478977	LH(AL)	Uhrf1bp1l
Dnajc15	1.94323e-07	0.597555	0.121	0.081	0.00490434	LH(AL)	Dnajc15
Atp5l	2.00631e-07	0.308043	0.349	0.285	0.00506353	LH(AL)	Atp5l
Acer31	2.10599e-07	0.493504	0.149	0.104	0.0053151	LH(AL)	Acer3
Rb1cc1	2.20886e-07	0.362673	0.308	0.248	0.00557471	LH(AL)	Rb1cc1
Cast1	2.33723e-07	0.484251	0.154	0.108	0.0058987	LH(AL)	Cast
Rfx3	2.41691e-07	0.480851	0.183	0.135	0.00609979	LH(AL)	Rfx3
Dnajc111	2.47563e-07	0.549054	0.136	0.094	0.006248	LH(AL)	Dnajc11
Rai11	2.57892e-07	0.478293	0.168	0.121	0.00650868	LH(AL)	Rai1
Tmem2451	2.63589e-07	0.377805	0.253	0.196	0.00665246	LH(AL)	Tmem245
Rps4x1	2.85447e-07	0.377744	0.238	0.182	0.0072041	LH(AL)	Rps4x
Akap10	2.92491e-07	0.499119	0.173	0.126	0.00738188	LH(AL)	Akap10
Ehbp11	2.96467e-07	0.377541	0.233	0.178	0.00748223	LH(AL)	Ehbp1
Ndufa9	2.98292e-07	0.55856	0.147	0.104	0.00752829	LH(AL)	Ndufa9
Hivep21	3.12934e-07	0.464643	0.197	0.147	0.00789782	LH(AL)	Hivep2
Phlpp11	3.3029e-07	0.427757	0.217	0.165	0.00833587	LH(AL)	Phlpp1
H2afy1	3.46072e-07	0.440339	0.183	0.134	0.00873416	LH(AL)	H2afy
R3hcc1l1	3.47175e-07	0.548851	0.136	0.095	0.008762	LH(AL)	R3hcc1l
Calm11	3.49078e-07	0.426174	0.211	0.159	0.00881003	LH(AL)	Calm1
Morc31	3.51822e-07	0.596352	0.127	0.087	0.00887928	LH(AL)	Morc3
Acss3	3.53494e-07	0.454333	0.114	0.076	0.00892147	LH(AL)	Acss3
Map72	3.58364e-07	0.336075	0.34	0.277	0.0090444	LH(AL)	Map7
Ralbp1	3.60462e-07	0.571511	0.126	0.086	0.00909733	LH(AL)	Ralbp1
Gm37240	3.67865e-07	0.512154	0.161	0.116	0.00928417	LH(AL)	Gm37240
Mfsd4b12	3.73082e-07	0.450426	0.19	0.141	0.00941585	LH(AL)	Mfsd4b1
Rps3	3.7999e-07	0.350857	0.243	0.187	0.00959018	LH(AL)	Rps3
Gm325693	4.10294e-07	0.489358	0.17	0.124	0.010355	LH(AL)	Gm32569
Fkbp53	4.17837e-07	0.458635	0.222	0.17	0.0105454	LH(AL)	Fkbp5
Rab28	4.2772e-07	0.521926	0.136	0.094	0.0107948	LH(AL)	Rab28
Celf2	4.75332e-07	0.47182	0.158	0.113	0.0119964	LH(AL)	Celf2
Fam107b2	4.92829e-07	0.365268	0.253	0.197	0.012438	LH(AL)	Fam107b
Ubxn71	4.95057e-07	0.520278	0.154	0.11	0.0124943	LH(AL)	Ubxn7
Ndufa12	5.20706e-07	0.445731	0.19	0.141	0.0131416	LH(AL)	Ndufa12
Samd41	5.43309e-07	0.510367	0.105	0.069	0.013712	LH(AL)	Samd4
Bicral	5.49525e-07	0.455599	0.155	0.111	0.0138689	LH(AL)	Bicral
Ndufb2	5.49709e-07	0.515562	0.141	0.1	0.0138736	LH(AL)	Ndufb2
Btbd9	5.5658e-07	0.346308	0.264	0.207	0.014047	LH(AL)	Btbd9
Vldlr4	5.81367e-07	0.492807	0.159	0.115	0.0146725	LH(AL)	Vldlr
Mrtfa	5.8258e-07	0.504625	0.144	0.101	0.0147032	LH(AL)	Mrtfa
Pdzd8	5.92092e-07	0.581295	0.112	0.075	0.0149432	LH(AL)	Pdzd8
Tle5	5.98219e-07	0.297846	0.345	0.283	0.0150979	LH(AL)	Tle5
Peak11	6.09352e-07	0.393077	0.211	0.16	0.0153788	LH(AL)	Peak1
Kif16b2	6.45824e-07	0.349924	0.282	0.225	0.0162993	LH(AL)	Kif16b
Hcfc1r1	7.80158e-07	0.619099	0.107	0.072	0.0196896	LH(AL)	Hcfc1r1
Ash1l	8.10197e-07	0.338962	0.353	0.295	0.0204478	LH(AL)	Ash1l
Bri3	8.28228e-07	0.359975	0.228	0.176	0.0209028	LH(AL)	Bri3
Spen1	8.48768e-07	0.403417	0.202	0.153	0.0214212	LH(AL)	Spen
Snrnp701	8.49747e-07	0.310758	0.399	0.341	0.0214459	LH(AL)	Snrnp70
Dnajc51	8.64053e-07	0.475092	0.176	0.13	0.021807	LH(AL)	Dnajc5
Rab11fip4	8.67086e-07	0.611654	0.101	0.067	0.0218835	LH(AL)	Rab11fip4
Snx241	8.68442e-07	0.472411	0.168	0.124	0.0219177	LH(AL)	Snx24
Ndufs81	8.71216e-07	0.522975	0.131	0.092	0.0219877	LH(AL)	Ndufs8
Dek	9.00841e-07	0.484679	0.146	0.104	0.0227354	LH(AL)	Dek
Hipk1	9.0212e-07	0.433412	0.177	0.131	0.0227677	LH(AL)	Hipk1
Phka2	9.21591e-07	0.651506	0.102	0.068	0.0232591	LH(AL)	Phka2
Naa20	9.48519e-07	0.511317	0.119	0.082	0.0239387	LH(AL)	Naa20
1110051M20Rik2	9.57105e-07	0.48718	0.152	0.11	0.0241554	LH(AL)	1110051M20Rik
Tmtc21	9.88673e-07	0.360997	0.24	0.186	0.0249521	LH(AL)	Tmtc2
Cdc732	1.01573e-06	0.433417	0.2	0.152	0.025635	LH(AL)	Cdc73
Clec2d2	1.07031e-06	0.375723	0.18	0.133	0.0270125	LH(AL)	Clec2d
Scai	1.1666e-06	0.503997	0.133	0.093	0.0294426	LH(AL)	Scai
Ppp2r5c	1.21523e-06	0.419416	0.167	0.122	0.03067	LH(AL)	Ppp2r5c
Dnm1l1	1.22043e-06	0.438161	0.18	0.134	0.0308011	LH(AL)	Dnm1l
Cox6b1	1.26423e-06	0.311987	0.353	0.295	0.0319065	LH(AL)	Cox6b1
Zc3h61	1.26447e-06	0.534186	0.122	0.085	0.0319127	LH(AL)	Zc3h6
Ube2n	1.37926e-06	0.467712	0.135	0.095	0.0348098	LH(AL)	Ube2n
Ankrd171	1.42387e-06	0.267284	0.426	0.363	0.0359356	LH(AL)	Ankrd17
Zmynd11	1.42898e-06	0.398956	0.209	0.16	0.0360646	LH(AL)	Zmynd11
Prr15l	1.44593e-06	0.48579	0.138	0.098	0.0364925	LH(AL)	Prr15l
Lrrcc11	1.47867e-06	0.510856	0.128	0.089	0.0373186	LH(AL)	Lrrcc1
Ndufb9	1.47987e-06	0.326117	0.252	0.199	0.0373489	LH(AL)	Ndufb9
Chd4	1.53778e-06	0.270641	0.387	0.324	0.0388105	LH(AL)	Chd4
Dnmt3a2	1.56167e-06	0.336476	0.258	0.204	0.0394134	LH(AL)	Dnmt3a
Trim331	1.58166e-06	0.442614	0.183	0.137	0.0399179	LH(AL)	Trim33
Farp2	1.6158e-06	0.550893	0.117	0.08	0.0407797	LH(AL)	Farp2
Kxd1	1.64053e-06	0.574254	0.113	0.077	0.0414036	LH(AL)	Kxd1
Mef2d1	1.65554e-06	0.555555	0.138	0.098	0.0417825	LH(AL)	Mef2d
Gigyf21	1.74666e-06	0.333235	0.342	0.287	0.0440823	LH(AL)	Gigyf2
Ndufb11	1.77392e-06	0.41104	0.188	0.142	0.0447701	LH(AL)	Ndufb11
Dlg5	1.79643e-06	0.506747	0.134	0.095	0.0453383	LH(AL)	Dlg5
Rpl26	1.80184e-06	0.331596	0.334	0.277	0.0454747	LH(AL)	Rpl26
Trp53inp2	1.80367e-06	0.559605	0.124	0.086	0.0455211	LH(AL)	Trp53inp2
Mark22	1.80767e-06	0.372426	0.294	0.241	0.0456219	LH(AL)	Mark2
Zfyve162	1.91368e-06	0.561137	0.129	0.091	0.0482975	LH(AL)	Zfyve16
Col4a52	1.97314e-06	0.316201	0.254	0.2	0.0497982	LH(AL)	Col4a5
Rnpc3	2.11066e-06	0.572646	0.115	0.079	0.0532689	LH(AL)	Rnpc3
Sdhb	2.12066e-06	0.373582	0.244	0.192	0.0535211	LH(AL)	Sdhb
Ptpn41	2.14959e-06	0.374073	0.262	0.21	0.0542513	LH(AL)	Ptpn4
Gga2	2.16641e-06	0.59675	0.101	0.068	0.0546759	LH(AL)	Gga2
Sbno21	2.1984e-06	0.505614	0.126	0.088	0.0554832	LH(AL)	Sbno2
Ppp1r10	2.24381e-06	0.522444	0.129	0.091	0.0566292	LH(AL)	Ppp1r10
Polb	2.25522e-06	0.523341	0.114	0.079	0.0569173	LH(AL)	Polb
Ndufa10	2.32975e-06	0.346868	0.235	0.183	0.0587983	LH(AL)	Ndufa10
Ccdc186	2.34417e-06	0.514371	0.124	0.087	0.0591622	LH(AL)	Ccdc186
Oat1	2.4223e-06	0.520338	0.109	0.074	0.0611341	LH(AL)	Oat
Ocrl	2.54238e-06	0.555291	0.101	0.068	0.0641646	LH(AL)	Ocrl
Taf4	2.62689e-06	0.573406	0.104	0.071	0.0662976	LH(AL)	Taf4
Reep3	2.64714e-06	0.413176	0.196	0.15	0.0668086	LH(AL)	Reep3
Atp5c1	2.67265e-06	0.287228	0.293	0.236	0.0674522	LH(AL)	Atp5c1
Fermt12	2.67619e-06	0.510367	0.127	0.089	0.0675417	LH(AL)	Fermt1
Cemip21	2.70613e-06	0.468701	0.148	0.107	0.0682974	LH(AL)	Cemip2
Cpt1a1	2.78777e-06	0.316561	0.295	0.24	0.0703577	LH(AL)	Cpt1a
Ptpn31	2.89372e-06	0.410175	0.192	0.146	0.0730318	LH(AL)	Ptpn3
Cdc42bpg	2.94095e-06	0.55853	0.105	0.071	0.0742236	LH(AL)	Cdc42bpg
Adipor2	3.00493e-06	0.490055	0.125	0.088	0.0758384	LH(AL)	Adipor2
Il11ra1	3.02739e-06	0.494402	0.148	0.108	0.0764053	LH(AL)	Il11ra1
Paip1	3.14689e-06	0.456546	0.17	0.127	0.0794211	LH(AL)	Paip1
Lemd31	3.23714e-06	0.538413	0.124	0.088	0.0816989	LH(AL)	Lemd3
Il342	3.38845e-06	0.270295	0.171	0.126	0.0855176	LH(AL)	Il34
Traf5	3.6503e-06	0.566023	0.102	0.069	0.0921263	LH(AL)	Traf5
Celsr1	3.70682e-06	0.640651	0.1	0.068	0.0935528	LH(AL)	Celsr1
Vcl1	3.94299e-06	0.391772	0.17	0.127	0.0995133	LH(AL)	Vcl
Xpo11	4.03288e-06	0.391597	0.21	0.163	0.101782	LH(AL)	Xpo1
Sri	4.0516e-06	0.493489	0.124	0.087	0.102254	LH(AL)	Sri
Rpl71	4.16563e-06	0.296131	0.29	0.235	0.105132	LH(AL)	Rpl7
Gtf3c12	4.17521e-06	0.400622	0.174	0.131	0.105374	LH(AL)	Gtf3c1
Vdac2	4.29739e-06	0.359545	0.219	0.171	0.108458	LH(AL)	Vdac2
Msl1	4.30065e-06	0.501093	0.125	0.088	0.10854	LH(AL)	Msl1
Ncoa5	4.41719e-06	0.566808	0.108	0.074	0.111481	LH(AL)	Ncoa5
Stk24	4.54478e-06	0.53803	0.112	0.078	0.114701	LH(AL)	Stk24
Map3k22	4.63003e-06	0.399434	0.232	0.184	0.116853	LH(AL)	Map3k2
Llgl2	4.67125e-06	0.457789	0.141	0.103	0.117893	LH(AL)	Llgl2
1932-03-01	4.67329e-06	0.429268	0.178	0.135	0.117945	LH(AL)	2025-03-03
Pcnx	4.81717e-06	0.465249	0.134	0.096	0.121576	LH(AL)	Pcnx
Naa35	4.87455e-06	0.621349	0.104	0.072	0.123024	LH(AL)	Naa35
Ppig	4.95328e-06	0.381525	0.227	0.179	0.125011	LH(AL)	Ppig
Sclt11	5.0159e-06	0.502636	0.155	0.115	0.126591	LH(AL)	Sclt1
Snx14	5.06135e-06	0.497976	0.132	0.095	0.127738	LH(AL)	Snx14
Myo1e1	5.06278e-06	0.414982	0.167	0.125	0.127775	LH(AL)	Myo1e
Khdrbs11	5.54122e-06	0.404554	0.183	0.139	0.139849	LH(AL)	Khdrbs1
Erlec11	5.77975e-06	0.514751	0.14	0.102	0.145869	LH(AL)	Erlec1
Zcchc21	5.83572e-06	0.559943	0.103	0.07	0.147282	LH(AL)	Zcchc2
Atp6v0e	5.96123e-06	0.393282	0.195	0.15	0.15045	LH(AL)	Atp6v0e
Aco2	6.01579e-06	0.299626	0.354	0.3	0.151827	LH(AL)	Aco2
Spata51	6.16025e-06	0.441218	0.146	0.107	0.155472	LH(AL)	Spata5
Dennd1b	6.48969e-06	0.385593	0.232	0.184	0.163787	LH(AL)	Dennd1b
Setx	6.69984e-06	0.443735	0.144	0.106	0.16909	LH(AL)	Setx
Ptpdc11	6.82043e-06	0.506428	0.117	0.082	0.172134	LH(AL)	Ptpdc1
Ctcf	6.85738e-06	0.456275	0.147	0.108	0.173067	LH(AL)	Ctcf
Rps6ka31	7.04812e-06	0.428931	0.188	0.145	0.177881	LH(AL)	Rps6ka3
Zfyve9	7.21315e-06	0.454333	0.158	0.118	0.182045	LH(AL)	Zfyve9
Zyg11b	7.36354e-06	0.512436	0.126	0.09	0.185841	LH(AL)	Zyg11b
Pdcd10	7.93672e-06	0.516439	0.119	0.084	0.200307	LH(AL)	Pdcd10
Srsf101	8.00512e-06	0.414713	0.168	0.127	0.202033	LH(AL)	Srsf10
Acin11	8.09104e-06	0.324278	0.28	0.23	0.204202	LH(AL)	Acin1
Ak3	8.09792e-06	0.422565	0.172	0.13	0.204375	LH(AL)	Ak3
Ift1221	8.24898e-06	0.479882	0.127	0.091	0.208188	LH(AL)	Ift122
Zfp6441	8.37943e-06	0.378407	0.205	0.16	0.21148	LH(AL)	Zfp644
Kdm5a2	8.48842e-06	0.307018	0.242	0.192	0.214231	LH(AL)	Kdm5a
Tmem260	8.74282e-06	0.555778	0.108	0.075	0.220651	LH(AL)	Tmem260
Pcbd2	8.79125e-06	0.605335	0.102	0.071	0.221873	LH(AL)	Pcbd2
Camta11	9.11149e-06	0.346273	0.193	0.148	0.229956	LH(AL)	Camta1
Ptdss2	9.42501e-06	0.53085	0.103	0.071	0.237869	LH(AL)	Ptdss2
Itprid21	9.55581e-06	0.442478	0.188	0.145	0.24117	LH(AL)	Itprid2
Mpc2	9.57284e-06	0.294401	0.305	0.253	0.241599	LH(AL)	Mpc2
Ptov1	9.59689e-06	0.507444	0.112	0.079	0.242206	LH(AL)	Ptov1
Ndufb10	1.01469e-05	0.38507	0.191	0.148	0.256089	LH(AL)	Ndufb10
Ndufa5	1.02166e-05	0.312384	0.208	0.161	0.257846	LH(AL)	Ndufa5
Cyhr1	1.10653e-05	0.487853	0.137	0.1	0.279266	LH(AL)	Cyhr1
Qk	1.11261e-05	0.318573	0.3	0.25	0.280802	LH(AL)	Qk
Sertad21	1.11858e-05	0.509815	0.138	0.101	0.282306	LH(AL)	Sertad2
Kcnj161	1.15667e-05	0.250015	0.528	0.48	0.29192	LH(AL)	Kcnj16
Rab11fip2	1.21948e-05	0.485528	0.124	0.089	0.307772	LH(AL)	Rab11fip2
Atp5o	1.23819e-05	0.326346	0.243	0.195	0.312496	LH(AL)	Atp5o
Atp5f1	1.29139e-05	0.30209	0.306	0.254	0.325921	LH(AL)	Atp5f1
Xrcc4	1.30986e-05	0.420957	0.176	0.135	0.330583	LH(AL)	Xrcc4
Sbno1	1.31866e-05	0.299338	0.253	0.203	0.332803	LH(AL)	Sbno1
9930021J03Rik1	1.35375e-05	0.403527	0.205	0.161	0.34166	LH(AL)	9930021J03Rik
Ythdc1	1.38891e-05	0.321055	0.236	0.188	0.350534	LH(AL)	Ythdc1
Parp41	1.42193e-05	0.451076	0.122	0.087	0.358867	LH(AL)	Parp4
Rnf130	1.4698e-05	0.424033	0.161	0.121	0.370948	LH(AL)	Rnf130
Ino80d1	1.48486e-05	0.409169	0.17	0.129	0.37475	LH(AL)	Ino80d
Cplane12	1.53977e-05	0.466878	0.148	0.11	0.388607	LH(AL)	Cplane1
Cbfb1	1.56144e-05	0.483127	0.114	0.081	0.394075	LH(AL)	Cbfb
R3hdm2	1.7756e-05	0.332623	0.219	0.173	0.448125	LH(AL)	R3hdm2
9530026P05Rik1	1.78739e-05	0.320085	0.208	0.164	0.451102	LH(AL)	9530026P05Rik
H1f0	1.79044e-05	0.387109	0.158	0.119	0.451871	LH(AL)	H1f0
Rnf19a1	1.86755e-05	0.41152	0.163	0.123	0.471333	LH(AL)	Rnf19a
Ndufb1-ps	1.88616e-05	0.389391	0.176	0.135	0.47603	LH(AL)	Ndufb1-ps
Emc2	1.98171e-05	0.524765	0.114	0.081	0.500144	LH(AL)	Emc2
Idh3b	2.03007e-05	0.426333	0.135	0.099	0.51235	LH(AL)	Idh3b
Gabpb21	2.10215e-05	0.484189	0.114	0.081	0.53054	LH(AL)	Gabpb2
Khdc41	2.11377e-05	0.35587	0.181	0.139	0.533473	LH(AL)	Khdc4
Uqcc11	2.14536e-05	0.471673	0.146	0.109	0.541445	LH(AL)	Uqcc1
Kifap31	2.17753e-05	0.48439	0.127	0.093	0.549565	LH(AL)	Kifap3
Hnrnph3	2.24817e-05	0.517423	0.132	0.098	0.567394	LH(AL)	Hnrnph3
Lmbr11	2.32015e-05	0.419338	0.147	0.11	0.585558	LH(AL)	Lmbr1
Gstt1	2.377e-05	0.438031	0.143	0.107	0.599906	LH(AL)	Gstt1
Cep350	2.41539e-05	0.32771	0.229	0.183	0.609597	LH(AL)	Cep350
Paxbp11	2.47619e-05	0.388565	0.175	0.135	0.62494	LH(AL)	Paxbp1
Tra2a1	2.48004e-05	0.346374	0.193	0.15	0.625912	LH(AL)	Tra2a
Ssbp11	2.49131e-05	0.490055	0.122	0.088	0.628756	LH(AL)	Ssbp1
Rnf2141	2.52639e-05	0.506905	0.131	0.097	0.637611	LH(AL)	Rnf214
Ezr1	2.62933e-05	0.290569	0.29	0.241	0.663591	LH(AL)	Ezr
Atp9a1	2.64415e-05	0.544591	0.102	0.071	0.66733	LH(AL)	Atp9a
Mapk8ip31	2.68472e-05	0.423491	0.134	0.099	0.67757	LH(AL)	Mapk8ip3
Mbtd1	2.75516e-05	0.322943	0.195	0.153	0.695348	LH(AL)	Mbtd1
Eya31	2.81398e-05	0.45915	0.139	0.103	0.710192	LH(AL)	Eya3
Ube2g12	2.89342e-05	0.343302	0.188	0.146	0.730241	LH(AL)	Ube2g1
Ncoa62	2.90544e-05	0.422323	0.192	0.152	0.733276	LH(AL)	Ncoa6
Rsbn12	2.93039e-05	0.474417	0.14	0.105	0.739571	LH(AL)	Rsbn1
Mcmbp1	2.93331e-05	0.49997	0.112	0.081	0.740308	LH(AL)	Mcmbp
2025-03-07	3.08631e-05	0.343475	0.201	0.159	0.778922	LH(AL)	2025-03-07
Paics	3.18795e-05	0.375382	0.167	0.128	0.804574	LH(AL)	Paics
Zc3h14	3.26167e-05	0.450457	0.145	0.109	0.82318	LH(AL)	Zc3h14
Hmg20a1	3.60235e-05	0.38516	0.152	0.115	0.909161	LH(AL)	Hmg20a
Nr1d22	3.60551e-05	0.293723	0.235	0.19	0.909958	LH(AL)	Nr1d2
Arhgef13	3.75681e-05	0.483479	0.119	0.086	0.948145	LH(AL)	Arhgef1
Srsf31	3.83997e-05	0.315483	0.194	0.152	0.969131	LH(AL)	Srsf3
Brd21	3.86268e-05	0.411217	0.168	0.13	0.974862	LH(AL)	Brd2
Jup	3.87173e-05	0.458711	0.112	0.081	0.977147	LH(AL)	Jup
Eno1	3.9325e-05	0.425884	0.152	0.116	0.992484	LH(AL)	Eno1
Hdac71	3.9337e-05	0.313191	0.118	0.085	0.992787	LH(AL)	Hdac7
Polr2f	3.97542e-05	0.477603	0.103	0.073	1	LH(AL)	Polr2f
Uqcrb	4.16278e-05	0.329167	0.234	0.19	1	LH(AL)	Uqcrb
Fis1	4.39791e-05	0.390876	0.188	0.148	1	LH(AL)	Fis1
Itgb5	4.47192e-05	0.307279	0.144	0.108	1	LH(AL)	Itgb5
Spidr	4.60692e-05	0.424682	0.124	0.091	1	LH(AL)	Spidr
Ndufc1	4.72052e-05	0.365367	0.193	0.152	1	LH(AL)	Ndufc1
Ptp4a21	5.05992e-05	0.2937	0.204	0.162	1	LH(AL)	Ptp4a2
Pcmtd21	5.12973e-05	0.431965	0.146	0.111	1	LH(AL)	Pcmtd2
Immt	5.17404e-05	0.305631	0.24	0.196	1	LH(AL)	Immt
Thra	5.25725e-05	0.42695	0.114	0.083	1	LH(AL)	Thra
Ecpas	5.27763e-05	0.281136	0.318	0.271	1	LH(AL)	Ecpas
Slc25a28	5.50774e-05	0.443797	0.127	0.094	1	LH(AL)	Slc25a28
D430042O09Rik	5.61419e-05	0.550548	0.102	0.073	1	LH(AL)	D430042O09Rik
Dtnb	5.66999e-05	0.345034	0.204	0.163	1	LH(AL)	Dtnb
Dcaf51	5.68932e-05	0.467311	0.131	0.098	1	LH(AL)	Dcaf5
Lima12	5.70703e-05	0.361224	0.226	0.184	1	LH(AL)	Lima1
Ccni	5.81566e-05	0.344143	0.188	0.148	1	LH(AL)	Ccni
Setd52	5.9712e-05	0.261176	0.263	0.216	1	LH(AL)	Setd5
Rp9	6.05264e-05	0.468833	0.112	0.082	1	LH(AL)	Rp9
Sppl31	6.10911e-05	0.382336	0.188	0.149	1	LH(AL)	Sppl3
Hip1r1	6.41439e-05	0.398986	0.135	0.101	1	LH(AL)	Hip1r
Zfand6	6.42788e-05	0.351474	0.203	0.163	1	LH(AL)	Zfand6
Afg3l21	6.52075e-05	0.472562	0.143	0.109	1	LH(AL)	Afg3l2
Tjp11	6.65463e-05	0.298538	0.151	0.114	1	LH(AL)	Tjp1
Rala1	6.73921e-05	0.428627	0.121	0.089	1	LH(AL)	Rala
Hnrnpdl1	6.93607e-05	0.366652	0.155	0.119	1	LH(AL)	Hnrnpdl
Mrs2	7.06314e-05	0.472991	0.119	0.088	1	LH(AL)	Mrs2
Schip13	7.12541e-05	0.344622	0.198	0.158	1	LH(AL)	Schip1
Dbp3	7.17961e-05	0.403794	0.149	0.114	1	LH(AL)	Dbp
Ndufa8	7.20478e-05	0.394929	0.146	0.112	1	LH(AL)	Ndufa8
Pex7	7.35289e-05	0.448303	0.127	0.095	1	LH(AL)	Pex7
Ndrg3	7.44499e-05	0.438929	0.119	0.088	1	LH(AL)	Ndrg3
Smim4	7.51268e-05	0.503243	0.11	0.08	1	LH(AL)	Smim4
Mapre1	7.51903e-05	0.44073	0.125	0.093	1	LH(AL)	Mapre1
Usp48	7.56343e-05	0.393618	0.151	0.116	1	LH(AL)	Usp48
Trappc6b	7.78264e-05	0.43343	0.124	0.092	1	LH(AL)	Trappc6b
Cst3	7.96179e-05	0.322714	0.171	0.133	1	LH(AL)	Cst3
Ldb1	8.00175e-05	0.474538	0.104	0.075	1	LH(AL)	Ldb1
Brd3	8.15586e-05	0.432049	0.139	0.105	1	LH(AL)	Brd3
Prkce2	8.46227e-05	0.278405	0.256	0.211	1	LH(AL)	Prkce
Ipo11	8.71067e-05	0.494472	0.108	0.079	1	LH(AL)	Ipo11
Ttll102	8.93753e-05	0.456943	0.112	0.082	1	LH(AL)	Ttll10
Mff	9.4105e-05	0.423535	0.154	0.12	1	LH(AL)	Mff
Zfp710	9.50904e-05	0.463589	0.115	0.085	1	LH(AL)	Zfp710
Atp11c2	9.99642e-05	0.385892	0.158	0.122	1	LH(AL)	Atp11c
Trim81	0.000105046	0.368033	0.147	0.113	1	LH(AL)	Trim8
Ywhae	0.00010628	0.278172	0.247	0.203	1	LH(AL)	Ywhae
Rpl31	0.00010658	0.269413	0.255	0.21	1	LH(AL)	Rpl31
Hmgcl	0.000108434	0.469422	0.114	0.085	1	LH(AL)	Hmgcl
Capn15	0.00011008	0.503243	0.1	0.072	1	LH(AL)	Capn15
Atxn7l3b	0.000110335	0.389336	0.144	0.11	1	LH(AL)	Atxn7l3b
Camk2g1	0.000111915	0.459589	0.112	0.082	1	LH(AL)	Camk2g
Itgav1	0.000112054	0.259323	0.301	0.255	1	LH(AL)	Itgav
Ss18	0.000113653	0.446906	0.107	0.078	1	LH(AL)	Ss18
Clasp11	0.000114212	0.383944	0.164	0.129	1	LH(AL)	Clasp1
Tm9sf41	0.00011919	0.439485	0.117	0.087	1	LH(AL)	Tm9sf4
Lrp61	0.000121645	0.30221	0.286	0.243	1	LH(AL)	Lrp6
Dot1l	0.000122625	0.422709	0.124	0.093	1	LH(AL)	Dot1l
Ctnnb11	0.000125145	0.298771	0.211	0.171	1	LH(AL)	Ctnnb1
Cox7a2	0.000126517	0.255811	0.26	0.216	1	LH(AL)	Cox7a2
Gnb21	0.000127793	0.364669	0.168	0.132	1	LH(AL)	Gnb2
Stim2	0.000128887	0.407272	0.127	0.096	1	LH(AL)	Stim2
Trabd	0.00013486	0.429761	0.111	0.082	1	LH(AL)	Trabd
Ttll5	0.000136415	0.407992	0.127	0.096	1	LH(AL)	Ttll5
Ywhaq1	0.00013649	0.387103	0.176	0.14	1	LH(AL)	Ywhaq
Uhrf21	0.000136827	0.401384	0.141	0.108	1	LH(AL)	Uhrf2
Kif1c1	0.000137549	0.423696	0.134	0.102	1	LH(AL)	Kif1c
Plekhm24	0.000137775	0.325409	0.179	0.142	1	LH(AL)	Plekhm2
Prkcd1	0.000145275	0.330929	0.143	0.109	1	LH(AL)	Prkcd
4632427E13Rik	0.000145644	0.392688	0.133	0.101	1	LH(AL)	4632427E13Rik
Hipk3	0.000146619	0.465367	0.133	0.102	1	LH(AL)	Hipk3
Taok11	0.000150027	0.297748	0.264	0.221	1	LH(AL)	Taok1
Osbpl1a	0.000157737	0.382325	0.186	0.149	1	LH(AL)	Osbpl1a
Atad11	0.000158764	0.338463	0.153	0.118	1	LH(AL)	Atad1
Calu1	0.000161598	0.44236	0.112	0.083	1	LH(AL)	Calu
Stag21	0.000166925	0.322354	0.209	0.17	1	LH(AL)	Stag2
Timm23	0.000172081	0.372126	0.146	0.113	1	LH(AL)	Timm23
Arhgap212	0.000173566	0.339504	0.177	0.141	1	LH(AL)	Arhgap21
Sp3	0.000178706	0.38266	0.142	0.11	1	LH(AL)	Sp3
Safb	0.000179754	0.313348	0.195	0.157	1	LH(AL)	Safb
Mms19	0.00018383	0.367739	0.144	0.111	1	LH(AL)	Mms19
Pou2f1	0.000186238	0.409421	0.158	0.125	1	LH(AL)	Pou2f1
Ppp4r11	0.000187484	0.466648	0.128	0.098	1	LH(AL)	Ppp4r1
Foxk2	0.000194545	0.437676	0.106	0.078	1	LH(AL)	Foxk2
Ccdc581	0.000196165	0.434918	0.105	0.077	1	LH(AL)	Ccdc58
Dzip1l	0.000196565	0.461267	0.1	0.073	1	LH(AL)	Dzip1l
Kpna31	0.000198146	0.461946	0.112	0.084	1	LH(AL)	Kpna3
Tob22	0.000200848	0.384752	0.161	0.127	1	LH(AL)	Tob2
Mnat1	0.000200899	0.451343	0.149	0.117	1	LH(AL)	Mnat1
Ubtf	0.000202978	0.338696	0.179	0.143	1	LH(AL)	Ubtf
Cyc1	0.000209724	0.282918	0.218	0.179	1	LH(AL)	Cyc1
Asph2	0.000210046	0.324533	0.158	0.124	1	LH(AL)	Asph
Cog5	0.000212366	0.275974	0.202	0.163	1	LH(AL)	Cog5
N4bp2l2	0.000217055	0.30082	0.184	0.147	1	LH(AL)	N4bp2l2
Metap1d2	0.000219165	0.391353	0.161	0.128	1	LH(AL)	Metap1d
Csnk2a11	0.000219319	0.308144	0.181	0.145	1	LH(AL)	Csnk2a1
Ddx50	0.000221366	0.385394	0.154	0.121	1	LH(AL)	Ddx50
Tpm11	0.000221889	0.295846	0.157	0.123	1	LH(AL)	Tpm1
Efr3a1	0.000229946	0.349689	0.146	0.114	1	LH(AL)	Efr3a
Tardbp1	0.000234352	0.279835	0.252	0.212	1	LH(AL)	Tardbp
Stk11	0.000237861	0.391091	0.14	0.108	1	LH(AL)	Stk11
Bcl7a2	0.000247212	0.301105	0.225	0.186	1	LH(AL)	Bcl7a
Zcchc81	0.000252858	0.396161	0.129	0.098	1	LH(AL)	Zcchc8
Sec22a2	0.00025431	0.365399	0.119	0.09	1	LH(AL)	Sec22a
Ppfibp11	0.000255841	0.266249	0.244	0.203	1	LH(AL)	Ppfibp1
Ndufa7	0.000271439	0.357036	0.141	0.11	1	LH(AL)	Ndufa7
Zfp36l11	0.000272053	0.309891	0.224	0.186	1	LH(AL)	Zfp36l1
Trip11	0.000273741	0.267165	0.225	0.186	1	LH(AL)	Trip11
C1galt1	0.000281608	0.432529	0.128	0.098	1	LH(AL)	C1galt1
Dstyk1	0.000284988	0.43035	0.116	0.087	1	LH(AL)	Dstyk
Puf60	0.00028743	0.4621	0.1	0.074	1	LH(AL)	Puf60
Cdc42bpa2	0.000288153	0.273466	0.321	0.279	1	LH(AL)	Cdc42bpa
Nr1d11	0.000290008	0.382269	0.112	0.084	1	LH(AL)	Nr1d1
Ctps2	0.000290676	0.439127	0.103	0.076	1	LH(AL)	Ctps2
Bptf1	0.000291456	0.260628	0.228	0.188	1	LH(AL)	Bptf
Pafah1b1	0.000291973	0.264475	0.333	0.29	1	LH(AL)	Pafah1b1
Cul91	0.000294423	0.378669	0.124	0.095	1	LH(AL)	Cul9
Ube2d2a1	0.000308385	0.324827	0.191	0.155	1	LH(AL)	Ube2d2a
Acsl4	0.000322247	0.432365	0.119	0.091	1	LH(AL)	Acsl4
Desi21	0.000330681	0.378482	0.147	0.115	1	LH(AL)	Desi2
Baiap2l1	0.000331137	0.369468	0.116	0.087	1	LH(AL)	Baiap2l1
1971-09-01	0.0003374	0.344644	0.146	0.115	1	LH(AL)	2025-09-07
Arid1a	0.000338332	0.32073	0.192	0.156	1	LH(AL)	Arid1a
Capns11	0.000344491	0.292709	0.181	0.145	1	LH(AL)	Capns1
Kiz2	0.000350055	0.423795	0.131	0.101	1	LH(AL)	Kiz
Dnajc3	0.000356795	0.329706	0.171	0.137	1	LH(AL)	Dnajc3
Trpm3	0.000357479	0.326659	0.154	0.121	1	LH(AL)	Trpm3
Cop1	0.000374158	0.30921	0.2	0.163	1	LH(AL)	Cop1
Psma7	0.000377511	0.359265	0.136	0.106	1	LH(AL)	Psma7
Tmem1781	0.000385493	0.343728	0.154	0.121	1	LH(AL)	Tmem178
Lmbr1l1	0.000391675	0.372982	0.149	0.118	1	LH(AL)	Lmbr1l
Kdm4c	0.000391842	0.298547	0.181	0.146	1	LH(AL)	Kdm4c
Btg11	0.000406493	0.35031	0.139	0.108	1	LH(AL)	Btg1
Fh1	0.000411975	0.409318	0.121	0.092	1	LH(AL)	Fh1
Xpo61	0.000428179	0.396905	0.131	0.102	1	LH(AL)	Xpo6
Mtch1	0.000435632	0.346566	0.163	0.13	1	LH(AL)	Mtch1
Wdr371	0.000453779	0.405527	0.122	0.094	1	LH(AL)	Wdr37
Sfswap1	0.000463888	0.298281	0.182	0.147	1	LH(AL)	Sfswap
Prpf8	0.000466349	0.414013	0.124	0.095	1	LH(AL)	Prpf8
Fmr1	0.000466709	0.362491	0.122	0.093	1	LH(AL)	Fmr1
Set1	0.000468611	0.340922	0.166	0.133	1	LH(AL)	Set
Atf21	0.00046921	0.364774	0.17	0.137	1	LH(AL)	Atf2
Uqcrc1	0.000469926	0.278565	0.216	0.179	1	LH(AL)	Uqcrc1
Rc3h11	0.000474129	0.323242	0.183	0.149	1	LH(AL)	Rc3h1
Rbbp7	0.000474665	0.362931	0.126	0.097	1	LH(AL)	Rbbp7
Csmd11	0.000483477	0.374018	0.161	0.128	1	LH(AL)	Csmd1
Xpo41	0.000505894	0.350529	0.129	0.099	1	LH(AL)	Xpo4
Skap21	0.000534826	0.302829	0.185	0.15	1	LH(AL)	Skap2
Ylpm12	0.000544594	0.349262	0.176	0.143	1	LH(AL)	Ylpm1
Fer	0.000544988	0.404881	0.127	0.098	1	LH(AL)	Fer
Ptch1	0.000563411	0.372803	0.115	0.088	1	LH(AL)	Ptch1
Ppp2r2d	0.000564118	0.438494	0.102	0.077	1	LH(AL)	Ppp2r2d
Atl21	0.000565517	0.348437	0.121	0.093	1	LH(AL)	Atl2
Nrf1	0.000580373	0.319593	0.181	0.148	1	LH(AL)	Nrf1
Dusp111	0.000591625	0.253446	0.216	0.179	1	LH(AL)	Dusp11
Bmpr1a	0.000604481	0.304134	0.184	0.15	1	LH(AL)	Bmpr1a
Krcc11	0.000604929	0.404292	0.132	0.103	1	LH(AL)	Krcc1
Ep4001	0.000610396	0.32116	0.176	0.142	1	LH(AL)	Ep400
Suclg1	0.000632163	0.310762	0.188	0.155	1	LH(AL)	Suclg1
Fam49b1	0.000650999	0.334645	0.131	0.102	1	LH(AL)	Fam49b
Hnrnpa11	0.000651639	0.321695	0.146	0.116	1	LH(AL)	Hnrnpa1
Mphosph8	0.000660762	0.364924	0.122	0.094	1	LH(AL)	Mphosph8
Ppib	0.000666519	0.273594	0.168	0.135	1	LH(AL)	Ppib
Ttc72	0.000670844	0.30554	0.161	0.129	1	LH(AL)	Ttc7
Tmem161b1	0.000674364	0.357912	0.136	0.107	1	LH(AL)	Tmem161b
Hoxa71	0.000680504	0.319163	0.149	0.119	1	LH(AL)	Hoxa7
Banp1	0.000685428	0.424148	0.114	0.088	1	LH(AL)	Banp
Rsf1	0.000709711	0.329869	0.184	0.151	1	LH(AL)	Rsf1
Neo1	0.00071048	0.323969	0.146	0.116	1	LH(AL)	Neo1
Pigt	0.000722368	0.386342	0.115	0.088	1	LH(AL)	Pigt
Zfp609	0.000727625	0.343696	0.171	0.139	1	LH(AL)	Zfp609
Rpl15	0.000728855	0.294937	0.2	0.165	1	LH(AL)	Rpl15
Scamp1	0.000761805	0.412177	0.114	0.087	1	LH(AL)	Scamp1
Pja2	0.000820179	0.396489	0.14	0.111	1	LH(AL)	Pja2
Tbc1d321	0.000827093	0.325759	0.147	0.117	1	LH(AL)	Tbc1d32
St72	0.00083391	0.410664	0.13	0.102	1	LH(AL)	St7
Ppp1cc	0.000839957	0.279028	0.154	0.123	1	LH(AL)	Ppp1cc
Pip5k1a1	0.000848696	0.362512	0.119	0.092	1	LH(AL)	Pip5k1a
Ppm1a	0.000856403	0.412126	0.126	0.099	1	LH(AL)	Ppm1a
Gpbp1l11	0.000867138	0.263836	0.194	0.16	1	LH(AL)	Gpbp1l1
Camkmt1	0.000875715	0.303869	0.172	0.14	1	LH(AL)	Camkmt
Lpin21	0.000886649	0.272717	0.202	0.167	1	LH(AL)	Lpin2
Micos13	0.000892657	0.32505	0.136	0.108	1	LH(AL)	Micos13
Mtpn1	0.000896112	0.366699	0.129	0.101	1	LH(AL)	Mtpn
Ubxn2a	0.000903017	0.343927	0.118	0.091	1	LH(AL)	Ubxn2a
Capza11	0.00092443	0.376923	0.134	0.106	1	LH(AL)	Capza1
Ccny	0.000927225	0.25768	0.21	0.175	1	LH(AL)	Ccny
Ndufb4	0.000933505	0.261575	0.2	0.165	1	LH(AL)	Ndufb4
Pcdh151	0.00093694	0.313794	0.162	0.131	1	LH(AL)	Pcdh15
Ppp4r3b1	0.000971946	0.305817	0.172	0.14	1	LH(AL)	Ppp4r3b
Abcc43	0.000974788	0.269654	0.149	0.118	1	LH(AL)	Abcc4
Coq10b1	0.000996354	0.407308	0.11	0.085	1	LH(AL)	Coq10b
Azi2	0.00100304	0.400988	0.141	0.113	1	LH(AL)	Azi2
Klf132	0.00102486	0.389825	0.128	0.101	1	LH(AL)	Klf13
2810403D21Rik1	0.00102778	0.398084	0.109	0.084	1	LH(AL)	2810403D21Rik
Upf3b1	0.00105568	0.333643	0.136	0.107	1	LH(AL)	Upf3b
Cpne3	0.00106205	0.352019	0.114	0.088	1	LH(AL)	Cpne3
Reep5	0.00106559	0.279993	0.156	0.125	1	LH(AL)	Reep5
Cfdp1	0.00106746	0.340395	0.135	0.107	1	LH(AL)	Cfdp1
Impad11	0.00109599	0.316214	0.141	0.112	1	LH(AL)	Impad1
Zfp36l2	0.00111296	0.407585	0.11	0.085	1	LH(AL)	Zfp36l2
Cab39l	0.00113979	0.290834	0.144	0.114	1	LH(AL)	Cab39l
Rasa11	0.00114742	0.322106	0.161	0.13	1	LH(AL)	Rasa1
Eif3f	0.00117588	0.377962	0.101	0.077	1	LH(AL)	Eif3f
Taz1	0.00120741	0.394014	0.119	0.093	1	LH(AL)	Taz
Dnajc101	0.00121334	0.364869	0.109	0.084	1	LH(AL)	Dnajc10
R3hdm4	0.00121454	0.388099	0.101	0.077	1	LH(AL)	R3hdm4
Mga1	0.00121806	0.34966	0.182	0.151	1	LH(AL)	Mga
Zc3h7a1	0.00122158	0.27148	0.202	0.168	1	LH(AL)	Zc3h7a
Eri31	0.00122942	0.2664	0.169	0.138	1	LH(AL)	Eri3
Ccnt11	0.00124258	0.344122	0.149	0.12	1	LH(AL)	Ccnt1
Gbe1	0.00127287	0.346217	0.164	0.134	1	LH(AL)	Gbe1
Ptcd31	0.00129283	0.40013	0.116	0.09	1	LH(AL)	Ptcd3
Mecp21	0.0013135	0.334383	0.143	0.114	1	LH(AL)	Mecp2
Atp8a11	0.00131646	0.322803	0.104	0.079	1	LH(AL)	Atp8a1
Stk382	0.00132211	0.312	0.16	0.13	1	LH(AL)	Stk38
Scaf111	0.00134792	0.254318	0.222	0.188	1	LH(AL)	Scaf11
Kdm2a1	0.00142452	0.293966	0.232	0.199	1	LH(AL)	Kdm2a
Kdm5d	0.00142733	0.390557	0.117	0.091	1	LH(AL)	Kdm5d
Acbd31	0.00145387	0.343136	0.111	0.086	1	LH(AL)	Acbd3
Rsrc2	0.00145989	0.304122	0.188	0.157	1	LH(AL)	Rsrc2
Swt13	0.0014717	0.288223	0.211	0.178	1	LH(AL)	Swt1
Fem1c	0.0014851	0.370091	0.104	0.08	1	LH(AL)	Fem1c
Lrch31	0.00150768	0.279328	0.167	0.136	1	LH(AL)	Lrch3
Dmtf11	0.00151148	0.405178	0.114	0.09	1	LH(AL)	Dmtf1
Dnm2	0.00151179	0.335004	0.188	0.157	1	LH(AL)	Dnm2
Ubl5	0.00152378	0.343602	0.118	0.092	1	LH(AL)	Ubl5
Spata13	0.00154149	0.266382	0.193	0.16	1	LH(AL)	Spata13
Pmepa1	0.00158751	0.284408	0.118	0.092	1	LH(AL)	Pmepa1
Kdm5c	0.00158824	0.328132	0.152	0.124	1	LH(AL)	Kdm5c
Hp1bp3	0.00160919	0.281751	0.154	0.125	1	LH(AL)	Hp1bp3
Msn1	0.00161078	0.260391	0.175	0.144	1	LH(AL)	Msn
Hnrnpc	0.00162093	0.251704	0.236	0.202	1	LH(AL)	Hnrnpc
Samd4b	0.00167905	0.387662	0.101	0.077	1	LH(AL)	Samd4b
Arhgdia1	0.00175061	0.257058	0.164	0.134	1	LH(AL)	Arhgdia
Atf71	0.00177193	0.320862	0.148	0.12	1	LH(AL)	Atf7
Tmem94	0.00177977	0.392731	0.1	0.077	1	LH(AL)	Tmem94
Rc3h21	0.00179933	0.28085	0.166	0.136	1	LH(AL)	Rc3h2
Bcar3	0.00182391	0.331011	0.104	0.081	1	LH(AL)	Bcar3
Snhg201	0.00183734	0.384691	0.121	0.096	1	LH(AL)	Snhg20
Kat6a	0.00184407	0.326762	0.17	0.14	1	LH(AL)	Kat6a
Taok2	0.00194037	0.385706	0.125	0.099	1	LH(AL)	Taok2
Nek11	0.00195808	0.333147	0.129	0.103	1	LH(AL)	Nek1
Tial11	0.00196365	0.315704	0.153	0.124	1	LH(AL)	Tial1
Iws11	0.00199133	0.33226	0.127	0.101	1	LH(AL)	Iws1
Hook1	0.00207734	0.329535	0.131	0.104	1	LH(AL)	Hook1
Ncoa41	0.0021501	0.3293	0.114	0.09	1	LH(AL)	Ncoa4
Metap2	0.00221738	0.334853	0.146	0.119	1	LH(AL)	Metap2
Brd81	0.00226234	0.294352	0.147	0.119	1	LH(AL)	Brd8
Fgfr1op2	0.00232636	0.377712	0.11	0.086	1	LH(AL)	Fgfr1op2
4933434E20Rik	0.0023793	0.360919	0.102	0.079	1	LH(AL)	4933434E20Rik
Akap8	0.00240278	0.302391	0.155	0.127	1	LH(AL)	Akap8
Cwc271	0.00241292	0.318349	0.163	0.135	1	LH(AL)	Cwc27
Lzts32	0.00241656	0.401442	0.104	0.082	1	LH(AL)	Lzts3
Ttc171	0.00245037	0.323989	0.134	0.108	1	LH(AL)	Ttc17
Golph3	0.00248736	0.321359	0.136	0.11	1	LH(AL)	Golph3
Casc3	0.0025655	0.39775	0.102	0.08	1	LH(AL)	Casc3
Fbxw71	0.00258496	0.31238	0.136	0.11	1	LH(AL)	Fbxw7
Med153	0.00258577	0.351926	0.117	0.092	1	LH(AL)	Med15
Ckap5	0.00260679	0.285717	0.134	0.107	1	LH(AL)	Ckap5
Bcr3	0.00277551	0.28256	0.141	0.114	1	LH(AL)	Bcr
Mxi11	0.00281722	0.357825	0.107	0.084	1	LH(AL)	Mxi1
Fxr2	0.00282752	0.43073	0.122	0.098	1	LH(AL)	Fxr2
Ranbp101	0.00284604	0.367515	0.107	0.084	1	LH(AL)	Ranbp10
Atxn101	0.00293343	0.305081	0.129	0.103	1	LH(AL)	Atxn10
Fbxo111	0.00303694	0.274185	0.188	0.158	1	LH(AL)	Fbxo11
Sdf4	0.00314188	0.349145	0.128	0.103	1	LH(AL)	Sdf4
Kcnq1ot14	0.00317529	0.337833	0.286	0.26	1	LH(AL)	Kcnq1ot1
Srsf72	0.00318828	0.270692	0.149	0.122	1	LH(AL)	Srsf7
Sin3a	0.003302	0.340541	0.1	0.077	1	LH(AL)	Sin3a
Jade11	0.00330253	0.290969	0.129	0.103	1	LH(AL)	Jade1
Setdb12	0.00333096	0.33192	0.113	0.089	1	LH(AL)	Setdb1
Ccnt21	0.0033481	0.284022	0.163	0.135	1	LH(AL)	Ccnt2
Sh3glb12	0.00349852	0.299342	0.158	0.131	1	LH(AL)	Sh3glb1
AW549877	0.00351699	0.369636	0.114	0.091	1	LH(AL)	AW549877
Eif3k	0.00360605	0.293719	0.105	0.083	1	LH(AL)	Eif3k
Ptbp11	0.00360678	0.349421	0.116	0.093	1	LH(AL)	Ptbp1
Cnot7	0.00370389	0.304013	0.112	0.089	1	LH(AL)	Cnot7
Dbt	0.00379045	0.273077	0.126	0.101	1	LH(AL)	Dbt
Mdga21	0.003795	0.323486	0.106	0.083	1	LH(AL)	Mdga2
Trim441	0.00379705	0.267949	0.195	0.165	1	LH(AL)	Trim44
Mbd62	0.00380439	0.318225	0.125	0.101	1	LH(AL)	Mbd6
Itsn1	0.0038426	0.314326	0.108	0.085	1	LH(AL)	Itsn1
Kdm3b1	0.00401019	0.310565	0.127	0.103	1	LH(AL)	Kdm3b
Alkbh5	0.00413042	0.267158	0.146	0.12	1	LH(AL)	Alkbh5
Fgfr1op3	0.00416447	0.336514	0.109	0.086	1	LH(AL)	Fgfr1op
Nap1l4	0.00421366	0.290265	0.124	0.1	1	LH(AL)	Nap1l4
Eif4h	0.00422522	0.30793	0.129	0.104	1	LH(AL)	Eif4h
Dhx301	0.00434446	0.344858	0.124	0.1	1	LH(AL)	Dhx30
Senp21	0.00457266	0.367061	0.117	0.094	1	LH(AL)	Senp2
Golga11	0.00462863	0.34179	0.107	0.085	1	LH(AL)	Golga1
Dab2ip1	0.00468418	0.307896	0.109	0.087	1	LH(AL)	Dab2ip
Suco2	0.00470806	0.333535	0.146	0.121	1	LH(AL)	Suco
Immp1l	0.00472211	0.340957	0.1	0.079	1	LH(AL)	Immp1l
Sos11	0.00488418	0.268138	0.158	0.132	1	LH(AL)	Sos1
Tex264	0.00488572	0.368942	0.107	0.086	1	LH(AL)	Tex264
Atp11b1	0.00495334	0.257369	0.189	0.161	1	LH(AL)	Atp11b
Usp16	0.00495646	0.301352	0.119	0.096	1	LH(AL)	Usp16
Arf3	0.00510103	0.340469	0.117	0.095	1	LH(AL)	Arf3
Polr1d	0.00516109	0.310634	0.114	0.091	1	LH(AL)	Polr1d
Kdm1a1	0.00523575	0.30233	0.127	0.103	1	LH(AL)	Kdm1a
Hmg20b1	0.00524311	0.318534	0.105	0.084	1	LH(AL)	Hmg20b
Mfn11	0.00526063	0.29656	0.166	0.139	1	LH(AL)	Mfn1
Trmt1l1	0.00529182	0.281135	0.147	0.122	1	LH(AL)	Trmt1l
Fastk1	0.005486	0.281969	0.133	0.109	1	LH(AL)	Fastk
Copg2	0.0055382	0.302555	0.127	0.104	1	LH(AL)	Copg2
Mau2	0.00555396	0.357697	0.11	0.088	1	LH(AL)	Mau2
D130009I18Rik1	0.00573337	0.335392	0.125	0.102	1	LH(AL)	D130009I18Rik
Ski1	0.00578298	0.263305	0.179	0.152	1	LH(AL)	Ski
Sidt21	0.00595056	0.314071	0.125	0.102	1	LH(AL)	Sidt2
Larp4	0.00599367	0.263811	0.185	0.157	1	LH(AL)	Larp4
Dop1a1	0.00616996	0.299029	0.148	0.123	1	LH(AL)	Dop1a
Frs2	0.00626301	0.305123	0.138	0.114	1	LH(AL)	Frs2
Ube2i1	0.00632546	0.279223	0.122	0.099	1	LH(AL)	Ube2i
Rpl351	0.00643227	0.268148	0.159	0.134	1	LH(AL)	Rpl35
Fbxl3	0.00658243	0.259863	0.157	0.132	1	LH(AL)	Fbxl3
Tmem167	0.00669672	0.359253	0.105	0.084	1	LH(AL)	Tmem167
Pgls	0.00693918	0.273259	0.114	0.092	1	LH(AL)	Pgls
Luc7l4	0.00697093	0.255597	0.168	0.142	1	LH(AL)	Luc7l
Rmnd11	0.0070009	0.310598	0.114	0.092	1	LH(AL)	Rmnd1
Prkar2a	0.00709488	0.313692	0.111	0.09	1	LH(AL)	Prkar2a
Lsm14a1	0.00717719	0.327801	0.131	0.109	1	LH(AL)	Lsm14a
Rab5a	0.00728855	0.299253	0.119	0.097	1	LH(AL)	Rab5a
Clic11	0.00738395	0.251108	0.132	0.109	1	LH(AL)	Clic1
Slc25a46	0.00738882	0.315191	0.107	0.086	1	LH(AL)	Slc25a46
Arnt1	0.00752366	0.293123	0.14	0.116	1	LH(AL)	Arnt
Dap3	0.00754087	0.25994	0.115	0.093	1	LH(AL)	Dap3
Grb21	0.00757786	0.262406	0.136	0.112	1	LH(AL)	Grb2
Zbtb111	0.00771763	0.317562	0.118	0.096	1	LH(AL)	Zbtb11
Dhx401	0.00807362	0.348655	0.1	0.08	1	LH(AL)	Dhx40
Mid12	0.00833542	0.311842	0.129	0.106	1	LH(AL)	Mid1
Ankfy11	0.0085227	0.327503	0.122	0.1	1	LH(AL)	Ankfy1
Gabarapl2	0.008718	0.327086	0.103	0.083	1	LH(AL)	Gabarapl2
Stx8	0.00876501	0.265299	0.158	0.133	1	LH(AL)	Stx8
Sap1301	0.0089036	0.30647	0.111	0.09	1	LH(AL)	Sap130
Map3k71	0.00899227	0.352083	0.114	0.094	1	LH(AL)	Map3k7
Ddx101	0.00901717	0.339378	0.112	0.092	1	LH(AL)	Ddx10
Shoc21	0.00907709	0.255459	0.124	0.102	1	LH(AL)	Shoc2
Ip6k21	0.00918742	0.338421	0.102	0.083	1	LH(AL)	Ip6k2
Rbl21	0.00973163	0.28424	0.127	0.105	1	LH(AL)	Rbl2
Stau1	0.00983436	0.280891	0.117	0.095	1	LH(AL)	Stau1
Limd11	0.00983477	0.270536	0.124	0.103	1	LH(AL)	Limd1
Yy1	0.00987767	0.253286	0.144	0.12	1	LH(AL)	Yy1
Phf20	0.00999419	0.303244	0.141	0.119	1	LH(AL)	Phf20
Phactr1	0	3.12776	0.547	0.116	0	CNT	Phactr1
Hsd11b2	0	4.11613	0.419	0.046	0	CNT	Hsd11b2
Slc8a1	0	2.30553	0.543	0.173	0	CNT	Slc8a1
Aqp2	0	4.58556	0.397	0.049	0	CNT	Aqp2
Rhcg	0	3.14479	0.41	0.062	0	CNT	Rhcg
Scnn1b	0	3.93379	0.376	0.035	0	CNT	Scnn1b
Frmpd4	0	3.53866	0.386	0.07	0	CNT	Frmpd4
Scnn1g	0	3.93631	0.29	0.025	0	CNT	Scnn1g
AI8385991	0	3.22858	0.269	0.039	0	CNT	AI838599
Tmem45b	0	2.86813	0.26	0.046	0	CNT	Tmem45b
Gata3	0	3.0606	0.242	0.034	0	CNT	Gata3
Gata2	0	3.58211	0.181	0.017	0	CNT	Gata2
Trpv5	2.60311e-278	3.59224	0.148	0.015	6.56972e-274	CNT	Trpv5
Kif26b	9.45432e-266	2.90093	0.213	0.037	2.38608e-261	CNT	Kif26b
Fxyd4	1.03845e-256	3.65374	0.167	0.022	2.62085e-252	CNT	Fxyd4
Hdac72	1.02781e-254	2.39065	0.275	0.064	2.59398e-250	CNT	Hdac7
Mecom1	5.1849e-254	1.38043	0.549	0.223	1.30857e-249	CNT	Mecom
4933406I18Rik	2.35848e-251	2.63155	0.238	0.048	5.95232e-247	CNT	4933406I18Rik
Kcne1	9.07339e-250	3.95544	0.113	0.008	2.28994e-245	CNT	Kcne1
Bmpr1b	1.88248e-249	2.32094	0.26	0.058	4.751e-245	CNT	Bmpr1b
Aqp3	2.02699e-246	2.89126	0.224	0.044	5.11572e-242	CNT	Aqp3
Cacnb21	6.25753e-246	2.52493	0.272	0.065	1.57927e-241	CNT	Cacnb2
Sptbn2	3.24152e-244	2.9745	0.184	0.029	8.18095e-240	CNT	Sptbn2
Nr3c21	4.65677e-237	2.05552	0.436	0.168	1.17528e-232	CNT	Nr3c2
Olfm1	5.64927e-237	3.31248	0.134	0.014	1.42576e-232	CNT	Olfm1
Calb1	3.3746e-232	1.94029	0.362	0.117	8.51681e-228	CNT	Calb1
Crybg1	4.35899e-229	2.52776	0.251	0.059	1.10012e-224	CNT	Crybg1
Krt71	1.03243e-221	2.18668	0.275	0.071	2.60566e-217	CNT	Krt7
Rhbg	6.28205e-221	2.77403	0.158	0.023	1.58546e-216	CNT	Rhbg
Col26a1	1.4027e-215	3.3276	0.131	0.016	3.54012e-211	CNT	Col26a1
Scd2	1.39677e-208	2.27506	0.227	0.052	3.52516e-204	CNT	Scd2
Pde8b	3.5361e-207	2.87488	0.177	0.032	8.92442e-203	CNT	Pde8b
Stox21	2.70451e-204	1.82149	0.355	0.12	6.82565e-200	CNT	Stox2
Egfem1	9.33385e-203	3.23582	0.237	0.06	2.35568e-198	CNT	Egfem1
Ehf1	9.52808e-202	2.84519	0.154	0.024	2.4047e-197	CNT	Ehf
L1cam	3.57038e-201	2.9367	0.139	0.019	9.01094e-197	CNT	L1cam
Kcnc2	4.68617e-201	2.23104	0.252	0.066	1.1827e-196	CNT	Kcnc2
Plppr1	1.56468e-196	2.38039	0.217	0.05	3.94893e-192	CNT	Plppr1
Sdk1	1.82178e-190	2.04063	0.309	0.1	4.59781e-186	CNT	Sdk1
Pde3b	2.3205e-190	2.35899	0.22	0.053	5.85647e-186	CNT	Pde3b
Cav1	2.40284e-190	3.10446	0.126	0.017	6.0643e-186	CNT	Cav1
Wsb11	1.30284e-186	1.84813	0.397	0.162	3.2881e-182	CNT	Wsb1
Adamts16	2.67995e-182	2.86373	0.147	0.025	6.76366e-178	CNT	Adamts16
Tbck	3.67645e-182	2.21909	0.35	0.133	9.27861e-178	CNT	Tbck
Mal21	6.04744e-182	2.43614	0.183	0.038	1.52625e-177	CNT	Mal2
Ptgs1	3.75527e-180	3.28696	0.109	0.013	9.47754e-176	CNT	Ptgs1
Cdo1	4.48882e-179	1.68879	0.307	0.1	1.13289e-174	CNT	Cdo1
Kcnq11	8.02427e-179	2.0082	0.24	0.065	2.02517e-174	CNT	Kcnq1
Sim11	2.20176e-178	1.86908	0.285	0.089	5.5568e-174	CNT	Sim1
Tmem52b1	8.43109e-171	1.89603	0.314	0.111	2.12784e-166	CNT	Tmem52b
Ccser1	2.28262e-166	1.26999	0.544	0.282	5.76088e-162	CNT	Ccser1
Apela	3.34083e-166	3.10644	0.115	0.016	8.43158e-162	CNT	Apela
Ahnak2	5.3199e-166	1.83081	0.311	0.11	1.34264e-161	CNT	Ahnak
Pappa1	5.88309e-163	2.25039	0.211	0.056	1.48477e-158	CNT	Pappa
Nudt41	1.79088e-162	1.43285	0.475	0.232	4.51982e-158	CNT	Nudt4
Tmem117	1.37398e-158	1.10236	0.286	0.095	3.46766e-154	CNT	Tmem117
Blnk1	1.02252e-157	2.1869	0.192	0.048	2.58064e-153	CNT	Blnk
Ipcef11	2.46152e-157	1.96424	0.232	0.067	6.21239e-153	CNT	Ipcef1
Clu	6.6783e-155	2.33654	0.347	0.143	1.68547e-150	CNT	Clu
Ptges	7.9649e-154	2.85097	0.115	0.018	2.01018e-149	CNT	Ptges
Prdm161	4.10481e-153	1.67606	0.285	0.098	1.03597e-148	CNT	Prdm16
Mal1	1.08739e-152	1.6889	0.309	0.114	2.74436e-148	CNT	Mal
Phactr21	2.92234e-148	1.45624	0.456	0.227	7.37541e-144	CNT	Phactr2
Cav2	7.21646e-142	2.61364	0.122	0.022	1.82129e-137	CNT	Cav2
Cdk14	2.16378e-141	1.75714	0.248	0.081	5.46094e-137	CNT	Cdk14
Clcnkb1	2.81078e-139	1.33617	0.35	0.143	7.09385e-135	CNT	Clcnkb
Aif1l1	1.00939e-133	1.79385	0.263	0.094	2.54749e-129	CNT	Aif1l
Mgat4c1	1.50318e-129	2.54215	0.238	0.084	3.79371e-125	CNT	Mgat4c
Tmem1782	1.10744e-127	1.67949	0.277	0.105	2.79495e-123	CNT	Tmem178
Maml21	3.77667e-127	1.38599	0.308	0.122	9.53155e-123	CNT	Maml2
Tacstd2	1.95838e-126	2.35078	0.152	0.037	4.94255e-122	CNT	Tacstd2
Npnt1	7.37742e-121	1.4996	0.354	0.162	1.86191e-116	CNT	Npnt
Scnn1a1	5.79462e-120	1.74832	0.206	0.066	1.46245e-115	CNT	Scnn1a
Hoxd31	9.99846e-120	2.05415	0.157	0.041	2.52341e-115	CNT	Hoxd3
Slit21	1.18272e-119	1.38656	0.354	0.16	2.98495e-115	CNT	Slit2
Kitl	1.43676e-119	1.90949	0.165	0.044	3.62609e-115	CNT	Kitl
St6gal1	2.25185e-116	2.15102	0.139	0.033	5.68322e-112	CNT	St6gal1
Slc35g1	6.57111e-116	2.29589	0.117	0.024	1.65842e-111	CNT	Slc35g1
Gls2	1.75514e-115	1.08478	0.486	0.271	4.42962e-111	CNT	Gls
Slc2a9	4.12578e-114	2.0608	0.166	0.047	1.04127e-109	CNT	Slc2a9
Slc44a3	1.06329e-113	2.21245	0.128	0.029	2.68353e-109	CNT	Slc44a3
Cdh11	3.18121e-112	1.42674	0.323	0.145	8.02873e-108	CNT	Cdh1
Pkhd12	5.27901e-112	0.648793	0.883	0.748	1.33232e-107	CNT	Pkhd1
Dsp1	1.10408e-111	2.15892	0.147	0.038	2.78648e-107	CNT	Dsp
Kcnj11	2.10589e-111	1.47886	0.252	0.096	5.31484e-107	CNT	Kcnj1
Gpr39	2.03423e-110	2.13288	0.131	0.031	5.134e-106	CNT	Gpr39
Tox3	8.54523e-110	1.49303	0.195	0.062	2.15664e-105	CNT	Tox3
Pde7b1	1.94146e-108	1.59008	0.254	0.1	4.89986e-104	CNT	Pde7b
Rasgrf2	2.37046e-105	2.52172	0.1	0.019	5.98257e-101	CNT	Rasgrf2
Defb11	4.56055e-104	1.35234	0.289	0.124	1.15099e-99	CNT	Defb1
Sorbs21	2.58558e-103	1.45803	0.249	0.098	6.5255e-99	CNT	Sorbs2
Ivns1abp2	4.38466e-103	0.899495	0.664	0.478	1.1066e-98	CNT	Ivns1abp
Grb141	1.5011e-102	1.7245	0.199	0.069	3.78848e-98	CNT	Grb14
Akr1c19	3.53245e-102	2.07409	0.126	0.031	8.9152e-98	CNT	Akr1c19
Wfdc21	1.82177e-101	1.37713	0.315	0.144	4.59779e-97	CNT	Wfdc2
Tfcp2l11	1.48466e-100	1.17886	0.426	0.237	3.74699e-96	CNT	Tfcp2l1
Tpd52l1	3.47083e-100	2.0739	0.133	0.035	8.75967e-96	CNT	Tpd52l1
Naaladl21	5.53219e-100	1.21793	0.373	0.189	1.39621e-95	CNT	Naaladl2
Srgap31	2.02275e-99	1.92202	0.15	0.043	5.10502e-95	CNT	Srgap3
Gulp11	1.64005e-98	1.66254	0.177	0.057	4.13916e-94	CNT	Gulp1
Sort11	3.15571e-98	1.90016	0.149	0.043	7.96438e-94	CNT	Sort1
Tspan81	6.49204e-98	1.63373	0.189	0.064	1.63846e-93	CNT	Tspan8
Abr	6.92212e-98	1.46714	0.228	0.087	1.747e-93	CNT	Abr
Wwc12	7.24806e-98	0.924402	0.539	0.333	1.82927e-93	CNT	Wwc1
Peli21	4.86318e-97	1.36481	0.345	0.173	1.22737e-92	CNT	Peli2
Pde1c	1.4352e-96	1.83674	0.19	0.067	3.62216e-92	CNT	Pde1c
Sh3bgrl31	3.91328e-96	1.76513	0.18	0.06	9.87635e-92	CNT	Sh3bgrl3
Atp2b2	5.92306e-96	2.23622	0.105	0.023	1.49486e-91	CNT	Atp2b2
S100g	1.10627e-93	2.10275	0.431	0.264	2.79201e-89	CNT	S100g
Dop1b	1.31483e-91	1.90995	0.141	0.041	3.31838e-87	CNT	Dop1b
Casz11	2.44939e-91	1.57388	0.206	0.078	6.18177e-87	CNT	Casz1
Stk391	3.32726e-91	1.25796	0.265	0.114	8.39733e-87	CNT	Stk39
Mpped21	1.40488e-90	1.68537	0.225	0.09	3.54562e-86	CNT	Mpped2
Grip11	1.7568e-90	1.46165	0.296	0.139	4.4338e-86	CNT	Grip1
Gpc52	4.81361e-89	1.54288	0.286	0.135	1.21486e-84	CNT	Gpc5
Nav1	2.34162e-88	1.79902	0.148	0.046	5.90978e-84	CNT	Nav1
Cdkl12	2.64852e-88	1.45443	0.288	0.137	6.68434e-84	CNT	Cdkl1
Tmprss21	2.46294e-87	1.15806	0.354	0.184	6.21596e-83	CNT	Tmprss2
Iqgap11	4.27325e-86	1.14679	0.317	0.155	1.07848e-81	CNT	Iqgap1
Cldn8	1.06564e-85	1.88933	0.13	0.037	2.68946e-81	CNT	Cldn8
Tbx21	7.54068e-85	1.58028	0.193	0.073	1.90312e-80	CNT	Tbx2
Dock72	9.80887e-83	1.27379	0.295	0.143	2.47556e-78	CNT	Dock7
Epb41l4b1	1.68953e-82	1.64654	0.151	0.049	4.26403e-78	CNT	Epb41l4b
Arl151	1.79429e-82	0.954005	0.504	0.321	4.52843e-78	CNT	Arl15
Camkk2	6.60381e-82	1.81419	0.137	0.042	1.66667e-77	CNT	Camkk2
Adgrg12	3.32215e-81	1.16075	0.311	0.154	8.38443e-77	CNT	Adgrg1
Ly6e1	1.95255e-80	1.18815	0.372	0.208	4.92785e-76	CNT	Ly6e
Ntn41	5.21958e-79	1.33935	0.264	0.123	1.31732e-74	CNT	Ntn4
Plcb41	5.80237e-79	1.50869	0.187	0.072	1.4644e-74	CNT	Plcb4
Nedd4l1	9.96623e-79	0.766119	0.599	0.417	2.51528e-74	CNT	Nedd4l
Fam129a	2.17647e-78	1.80341	0.135	0.042	5.49297e-74	CNT	Fam129a
Car151	7.19922e-78	1.66389	0.165	0.059	1.81694e-73	CNT	Car15
Txnip1	8.9533e-78	1.06548	0.331	0.171	2.25963e-73	CNT	Txnip
Cdh161	3.0289e-77	0.978446	0.493	0.33	7.64434e-73	CNT	Cdh16
Megf9	2.59133e-76	1.75247	0.13	0.04	6.53999e-72	CNT	Megf9
A4galt1	4.50369e-76	1.50454	0.179	0.068	1.13664e-71	CNT	A4galt
Myh10	4.64758e-75	1.57046	0.175	0.067	1.17296e-70	CNT	Myh10
Pgam2	5.74903e-75	1.86366	0.126	0.039	1.45094e-70	CNT	Pgam2
Trerf11	5.46258e-72	1.48692	0.159	0.058	1.37865e-67	CNT	Trerf1
Kcnj101	7.30524e-72	1.81956	0.119	0.036	1.8437e-67	CNT	Kcnj10
Lyst	7.3931e-72	1.44905	0.222	0.1	1.86587e-67	CNT	Lyst
Pdcd41	1.10922e-70	1.44219	0.205	0.088	2.79944e-66	CNT	Pdcd4
Tfap2b1	2.19496e-70	1.33258	0.185	0.074	5.53964e-66	CNT	Tfap2b
Nckap51	8.73678e-70	1.30739	0.27	0.135	2.20499e-65	CNT	Nckap5
Atp6v1b11	4.15184e-69	1.42016	0.157	0.058	1.04784e-64	CNT	Atp6v1b1
Pou3f31	6.13631e-69	1.20255	0.234	0.108	1.54868e-64	CNT	Pou3f3
Serinc3	7.54262e-69	1.09716	0.361	0.21	1.90361e-64	CNT	Serinc3
Anxa11	7.59057e-69	1.38972	0.196	0.083	1.91571e-64	CNT	Anxa11
Sgpp21	7.83474e-69	1.53244	0.164	0.063	1.97733e-64	CNT	Sgpp2
Tspan121	8.11083e-69	1.76135	0.127	0.041	2.04701e-64	CNT	Tspan12
Prlr	2.47193e-67	1.77442	0.144	0.052	6.23867e-63	CNT	Prlr
Efna51	9.8308e-67	1.17687	0.209	0.091	2.4811e-62	CNT	Efna5
Gm43305	3.54474e-65	2.01825	0.214	0.101	8.94623e-61	CNT	Gm43305
Arhgef381	1.78868e-63	1.13329	0.245	0.119	4.51427e-59	CNT	Arhgef38
Frk1	1.81705e-63	1.34066	0.193	0.084	4.58588e-59	CNT	Frk
Itpkb	1.32019e-62	1.47287	0.146	0.055	3.3319e-58	CNT	Itpkb
Hes11	1.12526e-61	1.36064	0.177	0.075	2.83994e-57	CNT	Hes1
Hoxd81	9.38081e-61	1.26465	0.194	0.086	2.36753e-56	CNT	Hoxd8
Rap1gap1	1.77768e-59	1.22673	0.18	0.077	4.4865e-55	CNT	Rap1gap
Tmsb4x	2.69775e-59	0.983679	0.318	0.18	6.80858e-55	CNT	Tmsb4x
C770801	3.51748e-59	1.33159	0.167	0.069	8.87742e-55	CNT	C77080
Ucp2	1.29091e-58	1.50728	0.129	0.047	3.258e-54	CNT	Ucp2
Ptpn142	2.8326e-56	1.33466	0.148	0.059	7.14892e-52	CNT	Ptpn14
Hif1a	1.05329e-55	1.12109	0.239	0.122	2.65828e-51	CNT	Hif1a
Aplp21	1.24907e-55	0.893585	0.367	0.225	3.15241e-51	CNT	Aplp2
Lgals32	2.89527e-55	1.41096	0.146	0.058	7.30708e-51	CNT	Lgals3
Epb41l4a1	6.46366e-55	1.42108	0.143	0.057	1.6313e-50	CNT	Epb41l4a
Vav31	1.28539e-54	1.19062	0.201	0.095	3.24408e-50	CNT	Vav3
Erc1	1.54762e-54	1.00918	0.308	0.179	3.90587e-50	CNT	Erc1
Hoxd41	2.35044e-54	1.54886	0.123	0.045	5.93203e-50	CNT	Hoxd4
Ptprj2	1.51143e-53	0.782454	0.481	0.336	3.81455e-49	CNT	Ptprj
Gca1	1.91818e-53	1.47419	0.128	0.048	4.84111e-49	CNT	Gca
Pik3r31	3.09736e-53	1.47995	0.13	0.05	7.81711e-49	CNT	Pik3r3
Klk11	5.03531e-52	2.31783	0.396	0.278	1.27081e-47	CNT	Klk1
Adam221	1.29398e-51	1.5259	0.113	0.041	3.26576e-47	CNT	Adam22
Ppp1r9a2	2.02325e-51	1.06499	0.239	0.126	5.10627e-47	CNT	Ppp1r9a
Fam110b	4.53369e-51	1.41347	0.149	0.063	1.14421e-46	CNT	Fam110b
Atp8b11	6.09473e-50	1.29753	0.135	0.054	1.53819e-45	CNT	Atp8b1
Hoxd91	6.61853e-49	1.52275	0.115	0.043	1.67038e-44	CNT	Hoxd9
Hoxb31	7.12763e-49	1.2169	0.177	0.083	1.79887e-44	CNT	Hoxb3
Grhl21	7.47006e-49	1.54946	0.108	0.039	1.88529e-44	CNT	Grhl2
Utrn1	8.5548e-49	0.793674	0.302	0.174	2.15906e-44	CNT	Utrn
Pygb1	2.59153e-48	1.56202	0.102	0.036	6.5405e-44	CNT	Pygb
Lrba1	8.13904e-48	0.723166	0.487	0.35	2.05413e-43	CNT	Lrba
Slco4c1	2.59569e-47	1.37224	0.115	0.044	6.55101e-43	CNT	Slco4c1
Pfkfb3	3.53872e-47	1.45703	0.113	0.043	8.93101e-43	CNT	Pfkfb3
Frem2	6.14246e-47	1.41712	0.12	0.047	1.55024e-42	CNT	Frem2
Dach11	8.64945e-47	0.825197	0.437	0.308	2.18295e-42	CNT	Dach1
Hoxb62	9.27656e-47	1.05725	0.205	0.104	2.34122e-42	CNT	Hoxb6
Sox51	3.05171e-46	0.963575	0.23	0.122	7.7019e-42	CNT	Sox5
Tmtc1	9.05408e-46	1.48366	0.105	0.039	2.28507e-41	CNT	Tmtc1
Ctnna12	2.01285e-45	0.792284	0.382	0.253	5.08003e-41	CNT	Ctnna1
Tgfbr1	3.00749e-45	0.937945	0.276	0.161	7.59031e-41	CNT	Tgfbr1
Spock3	3.64696e-45	1.75613	0.111	0.043	9.20421e-41	CNT	Spock3
Atp2b4	8.15984e-45	1.60168	0.113	0.044	2.05938e-40	CNT	Atp2b4
Esr11	1.52151e-44	1.00508	0.219	0.116	3.83999e-40	CNT	Esr1
Bcam2	3.28486e-44	1.08112	0.168	0.08	8.29032e-40	CNT	Bcam
Plekha12	4.52854e-43	1.01646	0.246	0.14	1.14291e-38	CNT	Plekha1
St141	1.34811e-42	1.2169	0.13	0.056	3.40237e-38	CNT	St14
Pbxip11	2.47969e-42	1.01608	0.209	0.111	6.25824e-38	CNT	Pbxip1
Fzd41	3.16668e-42	1.05488	0.185	0.093	7.99206e-38	CNT	Fzd4
Epb41l11	5.70172e-42	0.941162	0.231	0.128	1.439e-37	CNT	Epb41l1
Map3k12	1.67245e-40	0.933419	0.276	0.167	4.22093e-36	CNT	Map3k1
Rgl31	3.33162e-40	1.02831	0.203	0.109	8.40834e-36	CNT	Rgl3
Setbp11	4.74961e-40	0.750006	0.342	0.221	1.19871e-35	CNT	Setbp1
Rnf24	1.20552e-39	0.364521	0.25	0.142	3.04249e-35	CNT	Rnf24
Slc22a19	1.42778e-39	0.918908	0.163	0.079	3.60342e-35	CNT	Slc22a19
Ninl1	2.5367e-39	1.08123	0.157	0.076	6.40212e-35	CNT	Ninl
Sox61	1.80951e-38	0.759078	0.441	0.325	4.56683e-34	CNT	Sox6
Cd24a1	2.44977e-38	1.14767	0.164	0.082	6.18272e-34	CNT	Cd24a
B4galt61	6.81171e-38	1.37955	0.103	0.042	1.71914e-33	CNT	B4galt6
Sestd11	1.20721e-37	0.761789	0.34	0.225	3.04675e-33	CNT	Sestd1
Cd92	1.62848e-37	1.05843	0.178	0.093	4.10996e-33	CNT	Cd9
Stard131	1.78633e-37	1.10138	0.153	0.075	4.50834e-33	CNT	Stard13
Tanc12	1.13041e-36	0.804695	0.286	0.178	2.85293e-32	CNT	Tanc1
Rgs61	1.26989e-36	0.749371	0.219	0.123	3.20495e-32	CNT	Rgs6
Slc2a11	6.46638e-36	1.29319	0.105	0.044	1.63199e-31	CNT	Slc2a1
Kl1	1.5954e-35	0.953736	0.439	0.341	4.02646e-31	CNT	Kl
Ermp11	2.1071e-35	1.30096	0.112	0.049	5.3179e-31	CNT	Ermp1
Cbx61	2.53627e-35	1.05359	0.152	0.076	6.40103e-31	CNT	Cbx6
Cds11	4.76554e-35	1.07515	0.147	0.073	1.20273e-30	CNT	Cds1
Gm420471	4.80085e-35	1.25057	0.159	0.082	1.21164e-30	CNT	Gm42047
Mep1b	6.95933e-35	0.835234	0.2	0.111	1.7564e-30	CNT	Mep1b
Hoxb91	7.09708e-35	1.29035	0.106	0.045	1.79116e-30	CNT	Hoxb9
Chrm3	9.54306e-35	0.922899	0.199	0.111	2.40848e-30	CNT	Chrm3
Me32	1.76853e-34	0.794791	0.241	0.144	4.46341e-30	CNT	Me3
Iqgap22	2.79065e-34	0.832991	0.251	0.153	7.04304e-30	CNT	Iqgap2
Gclc	2.97641e-34	0.606604	0.392	0.273	7.51186e-30	CNT	Gclc
4930533I22Rik1	6.79093e-34	0.917338	0.199	0.112	1.7139e-29	CNT	4930533I22Rik
Cd821	8.19324e-34	1.114	0.13	0.062	2.06781e-29	CNT	Cd82
Emx1	2.15153e-33	1.07779	0.132	0.063	5.43003e-29	CNT	Emx1
Grk5	3.91186e-33	1.09741	0.134	0.065	9.87276e-29	CNT	Grk5
Rbfox12	4.14143e-33	0.943419	0.251	0.156	1.04522e-28	CNT	Rbfox1
Pax22	4.55364e-33	0.957786	0.216	0.127	1.14925e-28	CNT	Pax2
Pls3	4.57959e-33	1.14025	0.12	0.055	1.1558e-28	CNT	Pls3
Anxa61	1.176e-32	1.19092	0.11	0.049	2.96799e-28	CNT	Anxa6
Gm26542	1.41646e-32	1.19871	0.114	0.052	3.57486e-28	CNT	Gm26542
Plcl12	1.55448e-32	0.877047	0.428	0.325	3.92319e-28	CNT	Plcl1
Acsl51	1.72366e-32	1.05141	0.135	0.066	4.35017e-28	CNT	Acsl5
Rogdi	1.80617e-32	0.965259	0.173	0.094	4.55842e-28	CNT	Rogdi
Ica1	2.13111e-32	1.08905	0.12	0.056	5.37849e-28	CNT	Ica1
Ctsd2	3.97884e-32	0.949481	0.355	0.251	1.00418e-27	CNT	Ctsd
Pkm1	5.02721e-32	0.949394	0.165	0.088	1.26877e-27	CNT	Pkm
Cacnb41	9.647e-32	0.388666	0.216	0.123	2.43471e-27	CNT	Cacnb4
Flnb1	9.7342e-32	0.701669	0.32	0.215	2.45672e-27	CNT	Flnb
Spata131	1.36122e-31	0.82218	0.246	0.152	3.43546e-27	CNT	Spata13
Atp1b11	1.78622e-31	0.312005	0.865	0.831	4.50805e-27	CNT	Atp1b1
Sh2d4a1	3.54699e-31	1.13835	0.11	0.05	8.9519e-27	CNT	Sh2d4a
Wls1	5.83098e-31	0.623417	0.411	0.301	1.47162e-26	CNT	Wls
Gstt11	6.27607e-31	0.901923	0.18	0.1	1.58396e-26	CNT	Gstt1
Il1rapl11	1.4029e-30	1.23512	0.141	0.073	3.54063e-26	CNT	Il1rapl1
Ptprm1	2.7071e-30	0.722288	0.193	0.11	6.83218e-26	CNT	Ptprm
Magi11	7.7913e-30	0.615735	0.423	0.318	1.96637e-25	CNT	Magi1
Plxnb11	1.29352e-29	1.16666	0.108	0.05	3.26457e-25	CNT	Plxnb1
Epcam1	1.4138e-29	0.969052	0.152	0.081	3.56815e-25	CNT	Epcam
Col4a42	2.2023e-29	0.465345	0.546	0.442	5.55818e-25	CNT	Col4a4
Itm2b	8.4785e-29	0.453812	0.584	0.484	2.13981e-24	CNT	Itm2b
Scamp5	1.00711e-28	1.10425	0.107	0.05	2.54175e-24	CNT	Scamp5
Tet2	1.03153e-28	0.689605	0.335	0.24	2.60337e-24	CNT	Tet2
Zdhhc11	1.3105e-28	0.957581	0.178	0.102	3.30745e-24	CNT	Zdhhc1
ccdc1981	1.63829e-28	0.931972	0.16	0.088	4.13471e-24	CNT	ccdc198
Trim21	2.02889e-28	0.743545	0.249	0.159	5.12051e-24	CNT	Trim2
Syne22	3.00791e-28	0.337218	0.692	0.584	7.59137e-24	CNT	Syne2
Arhgap241	3.08412e-28	0.635066	0.418	0.319	7.78371e-24	CNT	Arhgap24
Hoxb51	6.9776e-28	1.118	0.103	0.048	1.76101e-23	CNT	Hoxb5
Pigq	1.22887e-27	0.921833	0.157	0.087	3.10141e-23	CNT	Pigq
Mettl7a2	1.95307e-27	0.836889	0.153	0.083	4.92915e-23	CNT	Mettl7a2
Cyp2j111	2.98958e-27	0.678322	0.322	0.226	7.54511e-23	CNT	Cyp2j11
Tacc11	5.51017e-27	0.800388	0.193	0.115	1.39066e-22	CNT	Tacc1
Bcl21	7.64397e-27	0.965131	0.159	0.09	1.92919e-22	CNT	Bcl2
Ptbp3	2.14375e-26	0.691782	0.255	0.167	5.4104e-22	CNT	Ptbp3
Syne11	2.35765e-26	0.764776	0.188	0.111	5.95023e-22	CNT	Syne1
Psd32	2.79604e-26	0.694788	0.198	0.118	7.05664e-22	CNT	Psd3
Lrrfip11	2.87086e-26	0.855549	0.13	0.068	7.24547e-22	CNT	Lrrfip1
Tmcc31	4.44405e-26	0.744324	0.228	0.145	1.12159e-21	CNT	Tmcc3
Nbea1	5.85935e-26	0.361291	0.271	0.179	1.47878e-21	CNT	Nbea
Aff11	7.7417e-26	0.676933	0.322	0.23	1.95385e-21	CNT	Aff1
Srcin12	1.16621e-25	0.793411	0.196	0.119	2.94328e-21	CNT	Srcin1
Trim241	1.36121e-25	0.759473	0.2	0.122	3.43543e-21	CNT	Trim24
Ppm1l1	1.3722e-25	0.747853	0.198	0.12	3.46317e-21	CNT	Ppm1l
Clstn11	1.8474e-25	0.920985	0.147	0.082	4.66246e-21	CNT	Clstn1
Ints6l1	2.4614e-25	1.03915	0.11	0.055	6.21208e-21	CNT	Ints6l
Fras11	2.58677e-25	0.661436	0.289	0.197	6.52848e-21	CNT	Fras1
Macf1	2.69109e-25	0.368015	0.571	0.462	6.79178e-21	CNT	Macf1
Hk11	3.29095e-25	0.821885	0.139	0.076	8.30569e-21	CNT	Hk1
Abi21	5.43607e-25	1.00968	0.12	0.062	1.37195e-20	CNT	Abi2
Ypel21	8.71106e-25	0.991662	0.14	0.077	2.1985e-20	CNT	Ypel2
Cadps21	8.90923e-25	0.522108	0.219	0.136	2.24851e-20	CNT	Cadps2
Clint11	1.80649e-24	0.542774	0.362	0.264	4.55921e-20	CNT	Clint1
Vmn1r191	1.88037e-24	0.899129	0.138	0.076	4.74568e-20	CNT	Vmn1r19
Map4k31	2.55139e-24	0.658812	0.297	0.208	6.43919e-20	CNT	Map4k3
Tep11	2.65738e-24	1.0452	0.124	0.066	6.70669e-20	CNT	Tep1
Raph11	3.16774e-24	0.938441	0.119	0.062	7.99473e-20	CNT	Raph1
Nfib1	4.3202e-24	0.490547	0.421	0.321	1.09033e-19	CNT	Nfib
Hip1r2	4.42911e-24	0.83033	0.164	0.096	1.11782e-19	CNT	Hip1r
Pmepa11	5.30172e-24	0.844638	0.152	0.087	1.33805e-19	CNT	Pmepa1
Veph12	5.51042e-24	0.630286	0.345	0.253	1.39072e-19	CNT	Veph1
Tbc1d16	6.00378e-24	0.698576	0.248	0.166	1.51523e-19	CNT	Tbc1d1
Atrx1	1.01239e-23	0.489095	0.409	0.31	2.55506e-19	CNT	Atrx
Rev3l2	1.25501e-23	0.61544	0.269	0.183	3.16739e-19	CNT	Rev3l
Slc22a7	1.41768e-23	0.861469	0.14	0.078	3.57793e-19	CNT	Slc22a7
Ppic	2.27686e-23	0.927507	0.12	0.064	5.74633e-19	CNT	Ppic
Hoxb41	2.48273e-23	0.853926	0.146	0.083	6.26591e-19	CNT	Hoxb4
Rnf1281	2.87417e-23	0.711914	0.225	0.146	7.25382e-19	CNT	Rnf128
Tmem2131	3.97496e-23	0.802693	0.15	0.086	1.0032e-18	CNT	Tmem213
Unc13b2	5.33098e-23	0.896408	0.128	0.069	1.34543e-18	CNT	Unc13b
Ppp2r2b1	5.56612e-23	0.901161	0.126	0.068	1.40478e-18	CNT	Ppp2r2b
Slc44a12	9.67543e-23	0.860918	0.164	0.098	2.44189e-18	CNT	Slc44a1
Glis33	1.03078e-22	0.396257	0.617	0.533	2.60149e-18	CNT	Glis3
Rab11fip41	2.08799e-22	0.912605	0.118	0.063	5.26967e-18	CNT	Rab11fip4
Chka2	2.52543e-22	0.621265	0.355	0.267	6.37367e-18	CNT	Chka
Nlk1	2.87465e-22	0.78033	0.207	0.134	7.25504e-18	CNT	Nlk
Slc25a121	3.21837e-22	0.652523	0.221	0.144	8.12253e-18	CNT	Slc25a12
Celsr22	3.33672e-22	0.703414	0.194	0.122	8.42121e-18	CNT	Celsr2
Baz2b	3.67232e-22	0.458787	0.421	0.326	9.2682e-18	CNT	Baz2b
Tmem229a1	1.24601e-21	0.627973	0.261	0.18	3.14468e-17	CNT	Tmem229a
Cabcoco11	2.42713e-21	0.610677	0.211	0.136	6.1256e-17	CNT	Cabcoco1
Nbeal2	2.46193e-21	0.902729	0.123	0.068	6.21343e-17	CNT	Nbeal2
Etv61	3.0911e-21	0.540252	0.359	0.27	7.80133e-17	CNT	Etv6
Tpm12	3.36339e-21	0.681547	0.187	0.117	8.48852e-17	CNT	Tpm1
Sh3gl22	3.56487e-21	0.777549	0.156	0.093	8.99702e-17	CNT	Sh3gl2
Mxd41	4.47525e-21	0.836371	0.139	0.08	1.12946e-16	CNT	Mxd4
Maml31	6.43322e-21	0.634004	0.196	0.125	1.62362e-16	CNT	Maml3
Mcu2	8.10592e-21	0.732861	0.186	0.118	2.04577e-16	CNT	Mcu
Slc16a71	2.0016e-20	0.344485	0.217	0.139	5.05164e-16	CNT	Slc16a7
Slc22a131	3.1884e-20	0.90583	0.104	0.055	8.04688e-16	CNT	Slc22a13
Rdh16f22	4.17247e-20	0.918984	0.135	0.079	1.05305e-15	CNT	Rdh16f2
Pgap11	4.75993e-20	0.849348	0.135	0.079	1.20131e-15	CNT	Pgap1
Cab39l1	4.84532e-20	0.735749	0.174	0.109	1.22286e-15	CNT	Cab39l
Erbin1	7.16857e-20	0.46679	0.41	0.323	1.8092e-15	CNT	Erbin
Sgk1	8.7563e-20	0.815533	0.117	0.065	2.20992e-15	CNT	Sgk1
Hoxb81	1.41664e-19	0.841726	0.116	0.064	3.57533e-15	CNT	Hoxb8
Zfhx31	1.73489e-19	0.638	0.213	0.142	4.37851e-15	CNT	Zfhx3
Aspg1	2.07162e-19	0.848604	0.136	0.08	5.22834e-15	CNT	Aspg
Mpp71	2.09735e-19	0.719574	0.233	0.16	5.29329e-15	CNT	Mpp7
Cnot6l1	2.39716e-19	0.646289	0.199	0.131	6.04996e-15	CNT	Cnot6l
Ube2h1	2.67363e-19	0.584031	0.284	0.206	6.7477e-15	CNT	Ube2h
Fgfr22	5.4488e-19	0.531763	0.324	0.243	1.37517e-14	CNT	Fgfr2
Phkb	5.88579e-19	0.441485	0.347	0.26	1.48546e-14	CNT	Phkb
Myo1d1	9.07692e-19	0.616283	0.233	0.161	2.29083e-14	CNT	Myo1d
Eml61	1.0285e-18	0.696165	0.193	0.127	2.59572e-14	CNT	Eml6
Mcc1	1.0556e-18	0.657553	0.149	0.09	2.66412e-14	CNT	Mcc
Slc35f5	1.07626e-18	0.868686	0.111	0.062	2.71626e-14	CNT	Slc35f5
Col18a11	1.10291e-18	0.63315	0.176	0.112	2.78353e-14	CNT	Col18a1
Rbm471	1.84908e-18	0.370459	0.566	0.49	4.6667e-14	CNT	Rbm47
Cers51	2.61592e-18	0.780118	0.131	0.077	6.60207e-14	CNT	Cers5
Gm31371	3.90728e-18	0.811784	0.123	0.071	9.8612e-14	CNT	Gm3137
Gtf2ird11	5.49289e-18	0.830927	0.122	0.071	1.38629e-13	CNT	Gtf2ird1
Cadm22	1.07677e-17	0.718935	0.161	0.102	2.71754e-13	CNT	Cadm2
Ergic21	1.25443e-17	0.62818	0.191	0.126	3.16593e-13	CNT	Ergic2
Gm172761	1.52356e-17	0.84359	0.119	0.069	3.84517e-13	CNT	Gm17276
Samd12	2.00982e-17	0.76374	0.114	0.066	5.07238e-13	CNT	Samd12
Celsr11	2.08344e-17	0.82341	0.113	0.065	5.25819e-13	CNT	Celsr1
Ttc32	2.6507e-17	0.611699	0.215	0.149	6.68983e-13	CNT	Ttc3
Rragd	2.94886e-17	0.813941	0.113	0.065	7.44234e-13	CNT	Rragd
Scmh11	4.11727e-17	0.637697	0.179	0.118	1.03912e-12	CNT	Scmh1
Cyp51	4.86469e-17	0.631119	0.205	0.14	1.22775e-12	CNT	Cyp51
Papss11	5.69202e-17	0.606387	0.165	0.106	1.43655e-12	CNT	Papss1
Pcyox1	6.49751e-17	0.811316	0.127	0.076	1.63984e-12	CNT	Pcyox1
Bicd11	7.93428e-17	0.642459	0.164	0.106	2.00245e-12	CNT	Bicd1
Galnt182	9.79412e-17	0.440892	0.301	0.222	2.47184e-12	CNT	Galnt18
Rbms32	1.43164e-16	0.716836	0.191	0.13	3.61318e-12	CNT	Rbms3
Krt81	1.69897e-16	0.82234	0.137	0.085	4.28786e-12	CNT	Krt8
Usp32	2.18976e-16	0.566359	0.268	0.198	5.5265e-12	CNT	Usp32
Bicc12	2.39918e-16	0.360424	0.472	0.391	6.05505e-12	CNT	Bicc1
Cog7	2.43916e-16	0.795229	0.113	0.066	6.15595e-12	CNT	Cog7
Gpcpd12	2.84702e-16	0.637059	0.175	0.116	7.18531e-12	CNT	Gpcpd1
Dip2c2	4.14569e-16	0.533246	0.353	0.281	1.04629e-11	CNT	Dip2c
Rnf19a2	4.31427e-16	0.656289	0.179	0.12	1.08884e-11	CNT	Rnf19a
Slc27a11	5.22377e-16	0.60749	0.165	0.108	1.31837e-11	CNT	Slc27a1
Nfe2l12	1.25917e-15	0.678297	0.171	0.114	3.17789e-11	CNT	Nfe2l1
Klhdc7a1	1.34657e-15	0.710938	0.132	0.081	3.39847e-11	CNT	Klhdc7a
Slc7a131	1.58812e-15	0.54811	0.408	0.346	4.00809e-11	CNT	Slc7a13
Eml41	2.42477e-15	0.735184	0.128	0.079	6.11964e-11	CNT	Eml4
Zmiz11	2.94039e-15	0.468831	0.294	0.223	7.42096e-11	CNT	Zmiz1
Piezo12	3.73163e-15	0.66926	0.159	0.105	9.41788e-11	CNT	Piezo1
Tsc22d2	3.88069e-15	0.586876	0.207	0.146	9.79408e-11	CNT	Tsc22d2
Pigt1	4.19967e-15	0.689621	0.135	0.085	1.05991e-10	CNT	Pigt
Gm139361	4.89927e-15	0.968182	0.101	0.059	1.23648e-10	CNT	Gm13936
Atp6v1a	5.51041e-15	0.344116	0.377	0.298	1.39072e-10	CNT	Atp6v1a
Lad11	5.56231e-15	0.83754	0.104	0.061	1.40382e-10	CNT	Lad1
Wnk11	5.81864e-15	0.369149	0.378	0.308	1.46851e-10	CNT	Wnk1
Rabgef1	8.00592e-15	0.692929	0.131	0.082	2.02053e-10	CNT	Rabgef1
Atp7a	8.24048e-15	0.85305	0.112	0.068	2.07973e-10	CNT	Atp7a
Chd62	8.65808e-15	0.476718	0.289	0.219	2.18513e-10	CNT	Chd6
Mllt31	9.58495e-15	0.626445	0.175	0.119	2.41905e-10	CNT	Mllt3
Fry1	1.21239e-14	0.694608	0.122	0.075	3.05984e-10	CNT	Fry
Ido21	1.26472e-14	0.766379	0.104	0.062	3.1919e-10	CNT	Ido2
Mat2a1	2.08592e-14	0.422001	0.466	0.402	5.26445e-10	CNT	Mat2a
Glcci1	2.19445e-14	0.570099	0.152	0.1	5.53836e-10	CNT	Glcci1
Notch21	2.42078e-14	0.61152	0.155	0.103	6.10956e-10	CNT	Notch2
Scin2	2.56516e-14	0.738142	0.102	0.06	6.47396e-10	CNT	Scin
Plxnb21	2.60966e-14	0.601287	0.196	0.138	6.58627e-10	CNT	Plxnb2
Angpt13	2.80272e-14	0.642296	0.168	0.114	7.07351e-10	CNT	Angpt1
Acss31	2.82883e-14	0.714809	0.119	0.074	7.13939e-10	CNT	Acss3
Nav22	2.88181e-14	0.598043	0.197	0.139	7.27311e-10	CNT	Nav2
Cdc42bpb1	3.38794e-14	0.59617	0.173	0.118	8.55048e-10	CNT	Cdc42bpb
Myo3b1	3.42318e-14	0.70212	0.109	0.065	8.63942e-10	CNT	Myo3b
S100a12	4.55554e-14	0.570917	0.223	0.163	1.14973e-09	CNT	S100a1
Nup2141	5.33852e-14	0.713086	0.141	0.092	1.34734e-09	CNT	Nup214
Gm207321	6.65659e-14	0.652953	0.173	0.119	1.67999e-09	CNT	Gm20732
Crot	7.10151e-14	0.397155	0.328	0.257	1.79228e-09	CNT	Crot
Aktip1	7.69964e-14	0.586014	0.163	0.11	1.94323e-09	CNT	Aktip
Nfix1	9.76663e-14	0.730749	0.11	0.068	2.4649e-09	CNT	Nfix
Rapgef32	1.18167e-13	0.5196	0.248	0.185	2.98229e-09	CNT	Rapgef3
Nfat52	1.2216e-13	0.395213	0.337	0.265	3.08308e-09	CNT	Nfat5
Mgll	1.48387e-13	0.647493	0.113	0.07	3.745e-09	CNT	Mgll
Serpina1f	1.64456e-13	0.629886	0.132	0.085	4.15053e-09	CNT	Serpina1f
Btg12	1.7193e-13	0.621071	0.155	0.104	4.33916e-09	CNT	Btg1
Slc39a8	1.81562e-13	0.69874	0.103	0.062	4.58227e-09	CNT	Slc39a8
Myo1c2	1.85922e-13	0.704836	0.124	0.079	4.69229e-09	CNT	Myo1c
Reps21	2.18503e-13	0.56497	0.205	0.148	5.51457e-09	CNT	Reps2
Calm12	2.4444e-13	0.554032	0.215	0.157	6.16918e-09	CNT	Calm1
Dlg1	2.53239e-13	0.442126	0.312	0.244	6.39124e-09	CNT	Dlg1
Atp8a12	3.1223e-13	0.69634	0.12	0.076	7.88007e-09	CNT	Atp8a1
Aldoa1	4.94766e-13	0.456076	0.33	0.266	1.24869e-08	CNT	Aldoa
Parp82	5.32068e-13	0.478473	0.244	0.182	1.34283e-08	CNT	Parp8
Ptpn133	5.46872e-13	0.398093	0.323	0.256	1.3802e-08	CNT	Ptpn13
Pacsin2	5.82891e-13	0.498281	0.214	0.155	1.4711e-08	CNT	Pacsin2
Sipa1l32	6.00324e-13	0.609294	0.157	0.107	1.5151e-08	CNT	Sipa1l3
Myo191	6.73671e-13	0.709109	0.127	0.082	1.70021e-08	CNT	Myo19
Tsc22d42	7.09659e-13	0.654884	0.131	0.085	1.79104e-08	CNT	Tsc22d4
Kyat3	7.14968e-13	0.708519	0.109	0.068	1.80444e-08	CNT	Kyat3
Etl41	7.16683e-13	0.362376	0.274	0.206	1.80876e-08	CNT	Etl4
Lyn	8.25905e-13	0.630149	0.113	0.071	2.08442e-08	CNT	Lyn
Cnn31	1.02393e-12	0.506704	0.212	0.154	2.58419e-08	CNT	Cnn3
Wnk41	1.10961e-12	0.4423	0.218	0.159	2.80042e-08	CNT	Wnk4
Aopep1	1.18166e-12	0.372543	0.349	0.281	2.98228e-08	CNT	Aopep
F11r1	1.19643e-12	0.602264	0.176	0.124	3.01955e-08	CNT	F11r
Atp6v0e1	1.21297e-12	0.463497	0.204	0.147	3.06129e-08	CNT	Atp6v0e
Atp6v1f	1.34971e-12	0.538732	0.208	0.152	3.40639e-08	CNT	Atp6v1f
Ralgapa11	1.41884e-12	0.396085	0.319	0.251	3.58086e-08	CNT	Ralgapa1
Pigr	1.56765e-12	0.801871	0.129	0.085	3.95643e-08	CNT	Pigr
Cuedc11	1.77813e-12	0.637227	0.116	0.073	4.48765e-08	CNT	Cuedc1
Acsm3	1.89626e-12	0.372742	0.342	0.274	4.78577e-08	CNT	Acsm3
Adam151	1.97135e-12	0.629345	0.127	0.083	4.9753e-08	CNT	Adam15
Akap8l	2.05705e-12	0.413832	0.29	0.225	5.19158e-08	CNT	Akap8l
Arhgef181	2.86658e-12	0.564545	0.154	0.106	7.23468e-08	CNT	Arhgef18
Slc9a8	2.95001e-12	0.467192	0.267	0.207	7.44525e-08	CNT	Slc9a8
Mon2	3.03482e-12	0.511202	0.224	0.167	7.65928e-08	CNT	Mon2
Ncor21	3.15568e-12	0.605627	0.142	0.096	7.96431e-08	CNT	Ncor2
Arfgef11	3.30295e-12	0.429709	0.318	0.255	8.33598e-08	CNT	Arfgef1
Efhd11	3.37473e-12	0.597068	0.111	0.07	8.51714e-08	CNT	Efhd1
Itgb51	3.40159e-12	0.500694	0.154	0.105	8.58493e-08	CNT	Itgb5
Glt1d11	3.57971e-12	0.661472	0.128	0.084	9.03446e-08	CNT	Glt1d1
Luc7l21	5.38752e-12	0.309513	0.481	0.416	1.3597e-07	CNT	Luc7l2
Prkar1a1	5.57975e-12	0.504469	0.202	0.147	1.40822e-07	CNT	Prkar1a
Myo5a	5.69977e-12	0.462772	0.144	0.097	1.43851e-07	CNT	Myo5a
Gpatch81	6.04231e-12	0.392925	0.328	0.264	1.52496e-07	CNT	Gpatch8
Trpv41	6.52896e-12	0.474419	0.206	0.15	1.64778e-07	CNT	Trpv4
Kcnma11	1.21804e-11	0.567639	0.172	0.123	3.0741e-07	CNT	Kcnma1
Tdrd31	1.26029e-11	0.39828	0.199	0.145	3.18073e-07	CNT	Tdrd3
Sox42	1.37149e-11	0.680179	0.11	0.071	3.46137e-07	CNT	Sox4
Jarid2	1.37162e-11	0.259392	0.572	0.508	3.4617e-07	CNT	Jarid2
S100a111	1.44898e-11	0.570439	0.199	0.147	3.65693e-07	CNT	S100a11
Sgcd1	1.55149e-11	0.486323	0.161	0.113	3.91564e-07	CNT	Sgcd
Pxk1	1.74376e-11	0.584357	0.13	0.087	4.40089e-07	CNT	Pxk
Cyp2j71	2.05318e-11	0.635885	0.124	0.082	5.18181e-07	CNT	Cyp2j7
Exoc41	2.3573e-11	0.312948	0.407	0.34	5.94935e-07	CNT	Exoc4
Stx6	2.47529e-11	0.644253	0.111	0.072	6.24712e-07	CNT	Stx6
Shroom31	2.59543e-11	0.383479	0.265	0.206	6.55034e-07	CNT	Shroom3
Gsap2	3.34985e-11	0.617834	0.144	0.099	8.45434e-07	CNT	Gsap
Spns21	3.48842e-11	0.718485	0.106	0.068	8.80408e-07	CNT	Spns2
Cyp2d91	3.49765e-11	0.567232	0.138	0.094	8.82737e-07	CNT	Cyp2d9
Scd1	4.84125e-11	0.558307	0.119	0.079	1.22184e-06	CNT	Scd1
Cst31	5.79105e-11	0.489876	0.18	0.13	1.46154e-06	CNT	Cst3
Fer1	5.90363e-11	0.55118	0.139	0.095	1.48996e-06	CNT	Fer
Rtn3	6.54748e-11	0.374615	0.368	0.308	1.65245e-06	CNT	Rtn3
Lrrk11	6.97604e-11	0.612976	0.105	0.068	1.76061e-06	CNT	Lrrk1
Dlgap42	7.9421e-11	0.611916	0.119	0.079	2.00443e-06	CNT	Dlgap4
Cited21	8.05754e-11	0.566817	0.143	0.099	2.03356e-06	CNT	Cited2
Thra1	1.10578e-10	0.578089	0.121	0.081	2.79076e-06	CNT	Thra
Zdhhc201	1.30983e-10	0.58557	0.12	0.08	3.30575e-06	CNT	Zdhhc20
Fgf11	1.32484e-10	0.566903	0.31	0.26	3.34364e-06	CNT	Fgf1
Fmnl22	1.46096e-10	0.680981	0.124	0.084	3.68718e-06	CNT	Fmnl2
Sox2ot	1.63115e-10	0.667061	0.119	0.08	4.11669e-06	CNT	Sox2ot
Slc15a21	1.97235e-10	0.448924	0.207	0.155	4.97781e-06	CNT	Slc15a2
Scai1	2.06432e-10	0.559501	0.133	0.091	5.20992e-06	CNT	Scai
Cystm1	2.16232e-10	0.435713	0.236	0.183	5.45726e-06	CNT	Cystm1
Traf51	2.53026e-10	0.627283	0.103	0.067	6.38586e-06	CNT	Traf5
Prrc2a1	2.53661e-10	0.446171	0.208	0.157	6.40188e-06	CNT	Prrc2a
Lama51	2.86344e-10	0.388596	0.234	0.179	7.22675e-06	CNT	Lama5
Wbp11	2.91595e-10	0.597226	0.11	0.073	7.35927e-06	CNT	Wbp11
Kif13b1	3.31042e-10	0.372339	0.202	0.15	8.35483e-06	CNT	Kif13b
Gmcl1	3.75487e-10	0.617206	0.103	0.067	9.47653e-06	CNT	Gmcl1
Arhgef10l2	4.54089e-10	0.469634	0.192	0.144	1.14603e-05	CNT	Arhgef10l
Galnt2	4.66849e-10	0.503339	0.135	0.094	1.17823e-05	CNT	Galnt2
Fhod33	4.8962e-10	0.28133	0.335	0.272	1.2357e-05	CNT	Fhod3
Ccdc1861	4.92489e-10	0.587031	0.124	0.085	1.24294e-05	CNT	Ccdc186
Zfp4672	5.6064e-10	0.666421	0.1	0.065	1.41494e-05	CNT	Zfp467
Mnat11	5.67267e-10	0.493027	0.159	0.114	1.43167e-05	CNT	Mnat1
Usp34	7.66946e-10	0.280392	0.425	0.363	1.93562e-05	CNT	Usp34
Abhd21	7.77203e-10	0.501809	0.157	0.113	1.9615e-05	CNT	Abhd2
Pkn11	8.44043e-10	0.517262	0.141	0.099	2.1302e-05	CNT	Pkn1
Jup1	1.13866e-09	0.591149	0.116	0.079	2.87375e-05	CNT	Jup
Dync1h12	1.14705e-09	0.34407	0.249	0.195	2.89491e-05	CNT	Dync1h1
Mknk21	1.26154e-09	0.57203	0.126	0.087	3.18388e-05	CNT	Mknk2
Lrch11	1.32322e-09	0.44729	0.138	0.097	3.33954e-05	CNT	Lrch1
Cbx51	1.52919e-09	0.442854	0.164	0.119	3.85937e-05	CNT	Cbx5
Dock81	1.58558e-09	0.373653	0.202	0.152	4.00168e-05	CNT	Dock8
Sema5a2	1.64572e-09	0.264193	0.268	0.211	4.15347e-05	CNT	Sema5a
Nipbl	1.67917e-09	0.275788	0.431	0.369	4.23788e-05	CNT	Nipbl
Chmp4b1	1.69525e-09	0.593494	0.128	0.09	4.27847e-05	CNT	Chmp4b
Pax82	1.73181e-09	0.343723	0.289	0.232	4.37074e-05	CNT	Pax8
Nedd91	1.97234e-09	0.544928	0.176	0.131	4.97779e-05	CNT	Nedd9
Carmil12	1.97494e-09	0.437137	0.211	0.162	4.98436e-05	CNT	Carmil1
Gpbp1	2.30194e-09	0.44054	0.19	0.143	5.80963e-05	CNT	Gpbp1
Pggt1b	2.32615e-09	0.575516	0.11	0.074	5.87074e-05	CNT	Pggt1b
Dab1	2.38029e-09	0.718701	0.149	0.109	6.00739e-05	CNT	Dab1
Stxbp61	2.4079e-09	0.418351	0.189	0.142	6.07705e-05	CNT	Stxbp6
Dnmbp1	2.49394e-09	0.590987	0.113	0.077	6.2942e-05	CNT	Dnmbp
Jak21	2.78252e-09	0.540068	0.113	0.076	7.02251e-05	CNT	Jak2
Kdm7a1	3.10174e-09	0.490705	0.158	0.115	7.82818e-05	CNT	Kdm7a
Ptp4a22	3.15027e-09	0.422597	0.207	0.159	7.95064e-05	CNT	Ptp4a2
Atf7ip2	3.71776e-09	0.426014	0.185	0.139	9.38288e-05	CNT	Atf7ip
Dstn	4.07039e-09	0.459642	0.222	0.173	0.000102729	CNT	Dstn
Krit12	4.40699e-09	0.385967	0.217	0.168	0.000111224	CNT	Krit1
Grid21	4.74878e-09	0.608462	0.177	0.133	0.00011985	CNT	Grid2
Dek1	4.78755e-09	0.493012	0.143	0.103	0.000120828	CNT	Dek
Cd2ap2	4.80518e-09	0.356231	0.308	0.255	0.000121273	CNT	Cd2ap
Dennd1b1	5.20088e-09	0.36156	0.233	0.182	0.00013126	CNT	Dennd1b
Bmpr1a1	6.90508e-09	0.462502	0.193	0.148	0.00017427	CNT	Bmpr1a
Glb1l21	7.20687e-09	0.470815	0.168	0.125	0.000181887	CNT	Glb1l2
Scrib	7.24966e-09	0.626016	0.107	0.073	0.000182967	CNT	Scrib
Anxa41	7.2988e-09	0.509374	0.122	0.085	0.000184207	CNT	Anxa4
Hnrnph31	7.73998e-09	0.521246	0.134	0.096	0.000195341	CNT	Hnrnph3
Snrnp702	8.24097e-09	0.293744	0.395	0.339	0.000207986	CNT	Snrnp70
Reps12	8.44573e-09	0.439166	0.168	0.125	0.000213153	CNT	Reps1
Aig11	9.47305e-09	0.392242	0.184	0.139	0.000239081	CNT	Aig1
Tspan91	9.85154e-09	0.509477	0.144	0.105	0.000248633	CNT	Tspan9
Garem12	1.19197e-08	0.405568	0.186	0.141	0.000300829	CNT	Garem1
Zfp207	1.24855e-08	0.359748	0.228	0.179	0.00031511	CNT	Zfp207
Taf41	1.2637e-08	0.578673	0.102	0.069	0.000318932	CNT	Taf4
Arglu11	1.3492e-08	0.407738	0.199	0.154	0.000340512	CNT	Arglu1
Pkig	1.47909e-08	0.475542	0.141	0.102	0.000373292	CNT	Pkig
Oat2	1.60406e-08	0.593435	0.106	0.073	0.000404833	CNT	Oat
Afdn3	1.64104e-08	0.293759	0.313	0.258	0.000414165	CNT	Afdn
Acnat12	1.6997e-08	0.555196	0.194	0.151	0.000428971	CNT	Acnat1
Tmem1641	1.71357e-08	0.51152	0.141	0.102	0.000432472	CNT	Tmem164
Exoc6b2	1.9211e-08	0.339513	0.271	0.22	0.000484848	CNT	Exoc6b
Sesn32	2.05976e-08	0.511722	0.109	0.075	0.000519843	CNT	Sesn3
Cttn1	2.12254e-08	0.470434	0.136	0.098	0.000535686	CNT	Cttn
Ddr12	2.29657e-08	0.387739	0.215	0.168	0.000579609	CNT	Ddr1
Tmtc22	2.30491e-08	0.447053	0.231	0.185	0.000581713	CNT	Tmtc2
Shroom42	2.5301e-08	0.276902	0.338	0.282	0.000638548	CNT	Shroom4
Rbm5	2.84886e-08	0.333097	0.264	0.214	0.000718995	CNT	Rbm5
Hectd11	3.01744e-08	0.301307	0.316	0.263	0.000761541	CNT	Hectd1
Dnajc102	3.04569e-08	0.483309	0.117	0.082	0.000768671	CNT	Dnajc10
Cirbp	3.07045e-08	0.505757	0.133	0.096	0.000774921	CNT	Cirbp
Slc9a11	3.49882e-08	0.547591	0.113	0.079	0.000883032	CNT	Slc9a1
Actn11	3.57933e-08	0.428514	0.127	0.091	0.000903351	CNT	Actn1
Fndc3b2	3.67377e-08	0.351127	0.225	0.178	0.000927187	CNT	Fndc3b
Slc6a181	4.22318e-08	0.303328	0.356	0.308	0.00106585	CNT	Slc6a18
Med141	4.35753e-08	0.433067	0.242	0.196	0.00109975	CNT	Med14
Mtch11	4.36015e-08	0.413099	0.169	0.128	0.00110041	CNT	Mtch1
Mms191	5.15263e-08	0.476059	0.147	0.109	0.00130042	CNT	Mms19
Tle51	5.26237e-08	0.329105	0.332	0.281	0.00132812	CNT	Tle5
Ccdc88a1	5.29281e-08	0.475412	0.104	0.072	0.0013358	CNT	Ccdc88a
Ackr31	6.14388e-08	0.489381	0.102	0.07	0.00155059	CNT	Ackr3
Ecpas1	6.379e-08	0.298384	0.32	0.268	0.00160993	CNT	Ecpas
Stat32	6.6804e-08	0.442919	0.198	0.156	0.001686	CNT	Stat3
Sik12	7.10099e-08	0.542947	0.145	0.108	0.00179215	CNT	Sik1
Tut41	7.30584e-08	0.411127	0.156	0.116	0.00184385	CNT	Tut4
Phip1	7.49186e-08	0.306192	0.289	0.238	0.0018908	CNT	Phip
Dnm1l2	7.89029e-08	0.412517	0.173	0.132	0.00199135	CNT	Dnm1l
Celf21	7.90744e-08	0.402915	0.15	0.112	0.00199568	CNT	Celf2
Ano62	8.62244e-08	0.312381	0.23	0.183	0.00217613	CNT	Ano6
Malrd1	8.77356e-08	0.252782	0.135	0.099	0.00221427	CNT	Malrd1
Pdzk1ip12	9.3824e-08	0.325115	0.427	0.381	0.00236793	CNT	Pdzk1ip1
Trim332	9.38528e-08	0.413628	0.177	0.136	0.00236866	CNT	Trim33
Hipk11	9.91491e-08	0.385295	0.17	0.129	0.00250233	CNT	Hipk1
Cyp2a4	1.0008e-07	0.45299	0.166	0.127	0.00252582	CNT	Cyp2a4
Rap1gap21	1.06624e-07	0.416744	0.12	0.085	0.00269097	CNT	Rap1gap2
Tra2a2	1.24721e-07	0.407362	0.19	0.149	0.00314772	CNT	Tra2a
Kdm5b	1.35095e-07	0.423806	0.135	0.1	0.00340952	CNT	Kdm5b
Zfp6412	1.36008e-07	0.491536	0.112	0.079	0.00343256	CNT	Zfp641
Eif4a2	1.40597e-07	0.325977	0.295	0.247	0.00354839	CNT	Eif4a2
Upf3b2	1.41913e-07	0.433142	0.142	0.105	0.00358161	CNT	Upf3b
Tia11	1.43436e-07	0.449591	0.163	0.124	0.00362004	CNT	Tia1
Tmx31	1.56445e-07	0.415645	0.145	0.108	0.00394837	CNT	Tmx3
Slc25a301	1.59616e-07	0.387673	0.19	0.149	0.00402838	CNT	Slc25a30
Myl12b1	1.6053e-07	0.391455	0.194	0.152	0.00405146	CNT	Myl12b
Diaph12	1.96805e-07	0.406716	0.167	0.128	0.00496696	CNT	Diaph1
Ttc23	2.06942e-07	0.477234	0.11	0.079	0.00522281	CNT	Ttc23
N4bp21	2.53786e-07	0.535353	0.105	0.074	0.00640504	CNT	N4bp2
Mylip1	2.54861e-07	0.433997	0.124	0.091	0.00643219	CNT	Mylip
Flrt12	2.56934e-07	0.423898	0.146	0.109	0.0064845	CNT	Flrt1
Rffl1	2.59251e-07	0.350865	0.207	0.164	0.00654298	CNT	Rffl
Acyp21	2.91361e-07	0.348238	0.305	0.259	0.00735337	CNT	Acyp2
Strbp2	3.19907e-07	0.269001	0.33	0.28	0.00807382	CNT	Strbp
C2cd51	3.25304e-07	0.411386	0.139	0.103	0.00821003	CNT	C2cd5
Acox21	3.27135e-07	0.495315	0.123	0.09	0.00825623	CNT	Acox2
Dmd2	3.29336e-07	0.344397	0.176	0.136	0.00831179	CNT	Dmd
Gpat41	3.34673e-07	0.411386	0.141	0.105	0.00844648	CNT	Gpat4
Lasp11	3.37154e-07	0.366277	0.143	0.106	0.0085091	CNT	Lasp1
Eif2s3y2	3.76746e-07	0.368091	0.193	0.153	0.0095083	CNT	Eif2s3y
St6galnac22	3.83331e-07	0.374563	0.173	0.134	0.00967452	CNT	St6galnac2
Capn151	4.13613e-07	0.527535	0.1	0.07	0.0104388	CNT	Capn15
Mfhas12	4.33608e-07	0.407316	0.161	0.124	0.0109434	CNT	Mfhas1
Mt21	4.3747e-07	0.558339	0.115	0.084	0.0110409	CNT	Mt2
Arid1a1	4.77254e-07	0.337623	0.195	0.154	0.0120449	CNT	Arid1a
Rnf217	4.89268e-07	0.481956	0.105	0.075	0.0123481	CNT	Rnf217
Lrrcc12	4.92232e-07	0.443013	0.121	0.088	0.012423	CNT	Lrrcc1
Fam49b2	4.96996e-07	0.457776	0.135	0.101	0.0125432	CNT	Fam49b
Cblb1	5.01072e-07	0.367568	0.166	0.128	0.012646	CNT	Cblb
Dync2h11	5.60509e-07	0.298555	0.305	0.258	0.0141461	CNT	Dync2h1
Tjp21	5.72251e-07	0.439147	0.164	0.128	0.0144425	CNT	Tjp2
Spire11	6.3744e-07	0.466383	0.117	0.085	0.0160877	CNT	Spire1
Ldhb2	6.92148e-07	0.283056	0.444	0.402	0.0174684	CNT	Ldhb
Specc12	7.94746e-07	0.420578	0.13	0.097	0.0200578	CNT	Specc1
Cxadr2	8.20142e-07	0.46578	0.123	0.091	0.0206987	CNT	Cxadr
Sgms2	9.16713e-07	0.253203	0.225	0.183	0.023136	CNT	Sgms2
Ptprf3	9.30262e-07	0.349349	0.202	0.161	0.023478	CNT	Ptprf
Rsrc21	9.40888e-07	0.3614	0.194	0.155	0.0237461	CNT	Rsrc2
Adcy61	1.08872e-06	0.402796	0.131	0.098	0.0274772	CNT	Adcy6
Neo11	1.16507e-06	0.383077	0.149	0.114	0.029404	CNT	Neo1
4932438A13Rik	1.17482e-06	0.264097	0.276	0.229	0.0296502	CNT	4932438A13Rik
Rb11	1.29211e-06	0.38605	0.178	0.141	0.0326102	CNT	Rb1
Map4k51	1.42821e-06	0.441532	0.137	0.104	0.0360453	CNT	Map4k5
Resf12	1.51378e-06	0.274581	0.233	0.19	0.0382048	CNT	Resf1
Upp21	1.52165e-06	0.476398	0.16	0.125	0.0384035	CNT	Upp2
Ptpn92	1.62058e-06	0.410356	0.128	0.096	0.0409002	CNT	Ptpn9
Ldb11	1.64872e-06	0.485684	0.102	0.074	0.0416104	CNT	Ldb1
Fgfr1op21	1.76146e-06	0.461729	0.115	0.085	0.0444558	CNT	Fgfr1op2
Atg10	1.78699e-06	0.430888	0.154	0.12	0.0451	CNT	Atg10
Polb1	1.92579e-06	0.469346	0.107	0.078	0.0486031	CNT	Polb
Clptm1l1	2.06161e-06	0.402706	0.124	0.093	0.052031	CNT	Clptm1l
Copg21	2.10054e-06	0.40664	0.134	0.102	0.0530134	CNT	Copg2
Tmem1351	2.45685e-06	0.267581	0.276	0.232	0.0620061	CNT	Tmem135
Cdc421	2.64848e-06	0.337832	0.211	0.172	0.0668424	CNT	Cdc42
Mprip1	2.67077e-06	0.306194	0.231	0.191	0.0674048	CNT	Mprip
Gse11	2.68852e-06	0.390569	0.139	0.106	0.0678529	CNT	Gse1
Osbpl1a1	2.69162e-06	0.366351	0.184	0.147	0.0679311	CNT	Osbpl1a
Usp532	2.9479e-06	0.405223	0.13	0.098	0.0743992	CNT	Usp53
Satb21	3.10798e-06	0.404362	0.178	0.143	0.0784391	CNT	Satb2
Zfp7101	3.20178e-06	0.439801	0.113	0.084	0.0808066	CNT	Zfp710
Agtpbp11	3.22202e-06	0.485046	0.108	0.08	0.0813174	CNT	Agtpbp1
Bicral1	3.25399e-06	0.414367	0.143	0.11	0.0821241	CNT	Bicral
Sri1	3.34023e-06	0.416473	0.116	0.086	0.0843007	CNT	Sri
Taz2	3.37495e-06	0.452031	0.121	0.091	0.0851769	CNT	Taz
Scamp11	3.69299e-06	0.470666	0.115	0.086	0.0932038	CNT	Scamp1
Msl11	3.70687e-06	0.418325	0.117	0.088	0.0935541	CNT	Msl1
Bcl2l12	3.70766e-06	0.287485	0.211	0.172	0.0935739	CNT	Bcl2l1
Gprasp11	3.71796e-06	0.446976	0.121	0.091	0.0938339	CNT	Gprasp1
Herc11	3.77234e-06	0.304894	0.234	0.194	0.0952062	CNT	Herc1
Spint12	3.88315e-06	0.440582	0.116	0.087	0.0980028	CNT	Spint1
Clasp21	3.89935e-06	0.358771	0.189	0.152	0.0984117	CNT	Clasp2
Vdr2	3.90604e-06	0.336563	0.312	0.271	0.0985805	CNT	Vdr
Ppp4r21	4.10309e-06	0.375745	0.159	0.125	0.103554	CNT	Ppp4r2
Wasl	4.44875e-06	0.363115	0.215	0.177	0.112277	CNT	Wasl
Luzp11	4.60724e-06	0.391185	0.153	0.119	0.116277	CNT	Luzp1
Brd31	4.70024e-06	0.423728	0.135	0.104	0.118625	CNT	Brd3
Sgpl11	4.74791e-06	0.469147	0.1	0.073	0.119828	CNT	Sgpl1
Calm21	4.78416e-06	0.320165	0.166	0.131	0.120743	CNT	Calm2
Ugdh	5.00924e-06	0.356284	0.139	0.107	0.126423	CNT	Ugdh
Bcar31	5.11642e-06	0.478804	0.107	0.079	0.129128	CNT	Bcar3
Arf51	5.35912e-06	0.326668	0.191	0.154	0.135253	CNT	Arf5
Tcf25	5.4807e-06	0.284924	0.275	0.233	0.138322	CNT	Tcf25
Sorl11	5.49548e-06	0.29555	0.172	0.136	0.138695	CNT	Sorl1
Ngef1	5.57464e-06	0.387987	0.142	0.11	0.140693	CNT	Ngef
Car5b1	5.65992e-06	0.409265	0.111	0.082	0.142845	CNT	Car5b
Kdm2a2	5.9804e-06	0.295143	0.237	0.197	0.150933	CNT	Kdm2a
Srrm11	6.06834e-06	0.268162	0.273	0.23	0.153153	CNT	Srrm1
Arhgap351	6.30536e-06	0.340645	0.154	0.12	0.159135	CNT	Arhgap35
Slc23a1	7.02031e-06	0.344664	0.247	0.209	0.177179	CNT	Slc23a1
Cdk131	7.07313e-06	0.270804	0.261	0.221	0.178512	CNT	Cdk13
Baiap2l11	7.43125e-06	0.456694	0.114	0.086	0.18755	CNT	Baiap2l1
Akr1d11	7.52715e-06	0.447258	0.102	0.075	0.18997	CNT	Akr1d1
Pcf11	7.55409e-06	0.369876	0.166	0.132	0.19065	CNT	Pcf11
Ercc6l2	7.69434e-06	0.398628	0.114	0.085	0.19419	CNT	Ercc6l2
Fam193b1	7.91165e-06	0.429962	0.161	0.128	0.199674	CNT	Fam193b
Stk252	8.01239e-06	0.415332	0.119	0.09	0.202217	CNT	Stk25
Bdh11	8.86319e-06	0.410961	0.126	0.097	0.223689	CNT	Bdh1
Atp11a1	8.92878e-06	0.290338	0.526	0.512	0.225344	CNT	Atp11a
Lman11	8.93795e-06	0.4119	0.12	0.092	0.225576	CNT	Lman1
Rnaset2a1	9.25476e-06	0.449417	0.105	0.078	0.233572	CNT	Rnaset2a
Sh3bgrl1	9.34045e-06	0.357582	0.108	0.08	0.235734	CNT	Sh3bgrl
Rpl311	1.16323e-05	0.278846	0.248	0.209	0.293577	CNT	Rpl31
Atp9b1	1.16454e-05	0.270068	0.216	0.179	0.293907	CNT	Atp9b
2810403D21Rik2	1.20227e-05	0.44866	0.11	0.083	0.30343	CNT	2810403D21Rik
Fam20b1	1.20233e-05	0.397968	0.125	0.096	0.303443	CNT	Fam20b
Acer32	1.408e-05	0.435911	0.133	0.104	0.355352	CNT	Acer3
Slc38a22	1.43037e-05	0.423549	0.144	0.114	0.360997	CNT	Slc38a2
Nipsnap21	1.44113e-05	0.317234	0.163	0.13	0.363712	CNT	Nipsnap2
Eps8l21	1.46416e-05	0.287173	0.251	0.212	0.369525	CNT	Eps8l2
Nucb1	1.47203e-05	0.412069	0.105	0.079	0.371511	CNT	Nucb1
Gprc5c2	1.49978e-05	0.267518	0.192	0.156	0.378515	CNT	Gprc5c
Ccdc88c2	1.5081e-05	0.336474	0.135	0.105	0.380614	CNT	Ccdc88c
Sfxn51	1.67271e-05	0.374408	0.131	0.101	0.422159	CNT	Sfxn5
Rnasek	1.72998e-05	0.324292	0.209	0.173	0.436612	CNT	Rnasek
Mettl91	1.76256e-05	0.414426	0.114	0.087	0.444835	CNT	Mettl9
Mff1	1.76402e-05	0.352787	0.15	0.119	0.445204	CNT	Mff
Hivep22	1.85588e-05	0.330771	0.18	0.147	0.468387	CNT	Hivep2
Pias21	1.90006e-05	0.322762	0.192	0.157	0.479537	CNT	Pias2
Dcun1d21	1.91204e-05	0.323898	0.12	0.092	0.48256	CNT	Dcun1d2
Hadha1	1.95212e-05	0.371966	0.139	0.11	0.492675	CNT	Hadha
Stx71	1.95222e-05	0.293898	0.213	0.177	0.492701	CNT	Stx7
Stk111	1.98282e-05	0.36528	0.137	0.107	0.500424	CNT	Stk11
Plpp31	2.07318e-05	0.327642	0.109	0.083	0.52323	CNT	Plpp3
Arhgap213	2.08038e-05	0.290952	0.173	0.139	0.525046	CNT	Arhgap21
Snhg202	2.10227e-05	0.403499	0.122	0.094	0.53057	CNT	Snhg20
Ppip5k12	2.133e-05	0.406522	0.117	0.09	0.538326	CNT	Ppip5k1
Tbc1d14	2.13748e-05	0.355272	0.167	0.135	0.539456	CNT	Tbc1d14
Csnk2a2	2.45674e-05	0.424502	0.104	0.079	0.620031	CNT	Csnk2a2
Nbas	2.51117e-05	0.308896	0.168	0.135	0.633768	CNT	Nbas
Paxbp12	2.52201e-05	0.319554	0.166	0.134	0.636505	CNT	Paxbp1
Rbbp71	2.53464e-05	0.399391	0.124	0.096	0.639692	CNT	Rbbp7
Sh3tc12	2.56694e-05	0.404864	0.12	0.093	0.647844	CNT	Sh3tc1
Pak2	2.61053e-05	0.302217	0.186	0.152	0.658845	CNT	Pak2
Snx131	2.7449e-05	0.253777	0.205	0.169	0.692757	CNT	Snx13
Zswim61	2.91811e-05	0.283864	0.258	0.221	0.736473	CNT	Zswim6
Dync1i21	2.94205e-05	0.347993	0.162	0.131	0.742514	CNT	Dync1i2
Lrif11	3.10836e-05	0.395927	0.108	0.082	0.784488	CNT	Lrif1
Ccdc1412	3.10937e-05	0.266771	0.251	0.214	0.784742	CNT	Ccdc141
Amn12	3.1341e-05	0.427086	0.114	0.088	0.790983	CNT	Amn1
Slc30a1	3.1484e-05	0.468873	0.101	0.076	0.794594	CNT	Slc30a1
Exoc21	3.27231e-05	0.340595	0.129	0.1	0.825865	CNT	Exoc2
D3Ertd751e1	3.41308e-05	0.433396	0.105	0.08	0.861394	CNT	D3Ertd751e
Zfp9502	3.75256e-05	0.32682	0.173	0.141	0.947072	CNT	Zfp950
Nfe2l21	3.76313e-05	0.31384	0.151	0.12	0.949738	CNT	Nfe2l2
Csad1	3.8536e-05	0.25744	0.259	0.222	0.97257	CNT	Csad
Kat6a1	3.85663e-05	0.313295	0.171	0.139	0.973337	CNT	Kat6a
Ptpn32	4.11098e-05	0.324771	0.177	0.146	1	CNT	Ptpn3
Mt11	4.18056e-05	0.327038	0.23	0.195	1	CNT	Mt1
Braf1	4.25987e-05	0.27518	0.244	0.208	1	CNT	Braf
Ptov11	4.30935e-05	0.415972	0.103	0.078	1	CNT	Ptov1
Arf31	4.43507e-05	0.35685	0.12	0.093	1	CNT	Arf3
Fam168a1	4.88697e-05	0.331492	0.143	0.114	1	CNT	Fam168a
Firre2	5.00848e-05	0.307356	0.19	0.158	1	CNT	Firre
Vill2	5.04987e-05	0.372334	0.121	0.095	1	CNT	Vill
Cdh181	5.28102e-05	0.365742	0.118	0.092	1	CNT	Cdh18
Rapgef61	5.41964e-05	0.291434	0.167	0.136	1	CNT	Rapgef6
Smtn2	5.68811e-05	0.339626	0.126	0.099	1	CNT	Smtn
Crppa1	5.82176e-05	0.387386	0.107	0.082	1	CNT	Crppa
Mrtfa1	5.87715e-05	0.333712	0.129	0.101	1	CNT	Mrtfa
Ago2	5.92016e-05	0.322828	0.155	0.125	1	CNT	Ago2
Bcl9l1	6.01054e-05	0.419704	0.108	0.083	1	CNT	Bcl9l
Ostf12	6.42995e-05	0.361331	0.139	0.111	1	CNT	Ostf1
Eif3l	6.55332e-05	0.314723	0.139	0.111	1	CNT	Eif3l
Slc25a231	6.77075e-05	0.413318	0.103	0.079	1	CNT	Slc25a23
Wrn1	7.28906e-05	0.375678	0.111	0.086	1	CNT	Wrn
Ypel3	7.66354e-05	0.369409	0.127	0.1	1	CNT	Ypel3
Yap1	7.67921e-05	0.34434	0.157	0.128	1	CNT	Yap1
Ddhd12	7.68389e-05	0.375572	0.109	0.084	1	CNT	Ddhd1
Senp7	7.71835e-05	0.29304	0.173	0.142	1	CNT	Senp7
Arrdc31	8.13095e-05	0.310145	0.165	0.135	1	CNT	Arrdc3
Rhot2	8.1467e-05	0.320984	0.121	0.095	1	CNT	Rhot2
Kdm1a2	8.45995e-05	0.353919	0.128	0.102	1	CNT	Kdm1a
Rictor1	8.82865e-05	0.28889	0.165	0.135	1	CNT	Rictor
Gon4l	8.85671e-05	0.282362	0.163	0.133	1	CNT	Gon4l
Rasa12	8.89101e-05	0.334795	0.158	0.129	1	CNT	Rasa1
Rbbp82	8.97751e-05	0.373986	0.151	0.123	1	CNT	Rbbp8
Slf11	9.23151e-05	0.356466	0.129	0.103	1	CNT	Slf1
Tbc1d322	9.74697e-05	0.347937	0.144	0.116	1	CNT	Tbc1d32
Cr1l	0.000103525	0.386938	0.107	0.083	1	CNT	Cr1l
Stx161	0.000104938	0.295394	0.164	0.134	1	CNT	Stx16
Fyco1	0.000106863	0.334596	0.101	0.077	1	CNT	Fyco1
Atp6v1h	0.000107234	0.280602	0.197	0.165	1	CNT	Atp6v1h
Plau2	0.000107663	0.280715	0.19	0.158	1	CNT	Plau
Chmp3	0.000110147	0.291036	0.144	0.116	1	CNT	Chmp3
Hnrnpa12	0.000112416	0.319957	0.143	0.115	1	CNT	Hnrnpa1
6030443J06Rik1	0.000112479	0.366001	0.104	0.08	1	CNT	6030443J06Rik
B3gnt21	0.000113945	0.303083	0.156	0.127	1	CNT	B3gnt2
Cth1	0.000115068	0.338896	0.15	0.122	1	CNT	Cth
Cacna1d1	0.000115488	0.351955	0.11	0.086	1	CNT	Cacna1d
Senp22	0.000116847	0.359202	0.118	0.093	1	CNT	Senp2
Dlg51	0.000117919	0.314265	0.12	0.094	1	CNT	Dlg5
Suds3	0.000118054	0.344754	0.126	0.1	1	CNT	Suds3
Gm325694	0.000118869	0.288852	0.152	0.124	1	CNT	Gm32569
Usp481	0.000120293	0.329867	0.143	0.115	1	CNT	Usp48
Dynll11	0.000121797	0.347237	0.118	0.093	1	CNT	Dynll1
Relch1	0.00012197	0.276396	0.202	0.169	1	CNT	Relch
Rbm33	0.000123041	0.285015	0.177	0.147	1	CNT	Rbm33
Rc3h22	0.000137453	0.316338	0.164	0.135	1	CNT	Rc3h2
Mib1	0.000139751	0.292257	0.19	0.159	1	CNT	Mib1
Smad71	0.000143772	0.304722	0.122	0.097	1	CNT	Smad7
Btbd12	0.000150283	0.329953	0.131	0.105	1	CNT	Btbd1
Kat2b	0.000157326	0.284356	0.174	0.144	1	CNT	Kat2b
Cd361	0.000160031	0.263564	0.277	0.243	1	CNT	Cd36
Arhgap121	0.000163411	0.274188	0.161	0.132	1	CNT	Arhgap12
Rnf382	0.000173239	0.290407	0.143	0.115	1	CNT	Rnf38
Ralbp11	0.000175734	0.358869	0.11	0.086	1	CNT	Ralbp1
Pura1	0.000191149	0.256561	0.178	0.148	1	CNT	Pura
Mindy11	0.000191681	0.253459	0.176	0.146	1	CNT	Mindy1
Fyttd11	0.000202296	0.370488	0.128	0.103	1	CNT	Fyttd1
Dicer1	0.000220048	0.336167	0.131	0.106	1	CNT	Dicer1
Clasp12	0.000224124	0.307833	0.155	0.128	1	CNT	Clasp1
Virma1	0.000226648	0.333315	0.117	0.093	1	CNT	Virma
Smarce11	0.000230932	0.382572	0.103	0.08	1	CNT	Smarce1
Zfp6082	0.000232081	0.350729	0.175	0.147	1	CNT	Zfp608
Socs21	0.000238352	0.337494	0.105	0.082	1	CNT	Socs2
Clk41	0.000242954	0.274076	0.228	0.196	1	CNT	Clk4
Fgfr11	0.000246761	0.314914	0.126	0.101	1	CNT	Fgfr1
Trim82	0.000261082	0.345952	0.138	0.112	1	CNT	Trim8
Ralgps1	0.000264931	0.321791	0.124	0.099	1	CNT	Ralgps1
Ppp1r101	0.000276283	0.345723	0.114	0.091	1	CNT	Ppp1r10
H1f01	0.000289692	0.328292	0.145	0.119	1	CNT	H1f0
Amotl21	0.000318392	0.288164	0.133	0.108	1	CNT	Amotl2
Usp6nl1	0.000324929	0.328506	0.124	0.099	1	CNT	Usp6nl
Ssb	0.000326403	0.298565	0.169	0.141	1	CNT	Ssb
Pkp22	0.000336793	0.392071	0.11	0.087	1	CNT	Pkp2
Stx4a1	0.000357572	0.372973	0.104	0.082	1	CNT	Stx4a
Slc48a1	0.000360123	0.333315	0.105	0.083	1	CNT	Slc48a1
Vps4b1	0.000367944	0.33061	0.129	0.105	1	CNT	Vps4b
Purb2	0.000368272	0.277891	0.173	0.146	1	CNT	Purb
Ppp2r2a1	0.000391297	0.340595	0.125	0.101	1	CNT	Ppp2r2a
Mitf1	0.00041266	0.252571	0.165	0.137	1	CNT	Mitf
Cct4	0.000437767	0.339647	0.114	0.092	1	CNT	Cct4
Cask2	0.000440807	0.346702	0.12	0.097	1	CNT	Cask
Pcdh152	0.000441369	0.256483	0.157	0.13	1	CNT	Pcdh15
Ppp3cb1	0.000459087	0.297502	0.137	0.112	1	CNT	Ppp3cb
Daam11	0.00047862	0.315414	0.139	0.114	1	CNT	Daam1
Tubgcp31	0.000482075	0.343199	0.102	0.081	1	CNT	Tubgcp3
Arpc1a	0.000483311	0.316073	0.109	0.087	1	CNT	Arpc1a
Zmym41	0.000496717	0.269279	0.221	0.192	1	CNT	Zmym4
Ewsr1	0.000532516	0.250385	0.257	0.227	1	CNT	Ewsr1
Gm372401	0.000534279	0.273348	0.142	0.116	1	CNT	Gm37240
Hdac4	0.00053973	0.338052	0.123	0.1	1	CNT	Hdac4
Nt5e1	0.000548898	0.298833	0.128	0.105	1	CNT	Nt5e
Fip1l11	0.00056916	0.282047	0.161	0.135	1	CNT	Fip1l1
Pgrmc1	0.000609232	0.272388	0.171	0.144	1	CNT	Pgrmc1
Trp53inp21	0.000695337	0.319539	0.108	0.087	1	CNT	Trp53inp2
Smc31	0.000701396	0.289076	0.11	0.088	1	CNT	Smc3
Pdcd6ip1	0.00071414	0.257339	0.171	0.144	1	CNT	Pdcd6ip
Nfic1	0.000727484	0.267421	0.161	0.135	1	CNT	Nfic
Hdac61	0.000776391	0.317844	0.125	0.102	1	CNT	Hdac6
Asah11	0.000796517	0.286266	0.119	0.096	1	CNT	Asah1
Trpm31	0.000801596	0.282157	0.145	0.12	1	CNT	Trpm3
Spen2	0.000812394	0.253759	0.18	0.153	1	CNT	Spen
Pja21	0.000818842	0.299185	0.134	0.111	1	CNT	Pja2
Tmem234	0.00083745	0.332121	0.123	0.1	1	CNT	Tmem234
Slc10a22	0.000861367	0.377621	0.114	0.093	1	CNT	Slc10a2
Mtx21	0.000874114	0.341151	0.133	0.11	1	CNT	Mtx2
Hmbox11	0.000880752	0.280418	0.129	0.106	1	CNT	Hmbox1
Map3k31	0.000892071	0.263179	0.134	0.11	1	CNT	Map3k3
Xpo62	0.000917264	0.30243	0.124	0.102	1	CNT	Xpo6
Rnf201	0.000930897	0.292271	0.109	0.087	1	CNT	Rnf20
Zranb12	0.000936467	0.294648	0.158	0.134	1	CNT	Zranb1
Cog32	0.00094497	0.283633	0.117	0.095	1	CNT	Cog3
Akr1c141	0.000951203	0.306661	0.115	0.093	1	CNT	Akr1c14
Orc41	0.000995984	0.319199	0.123	0.101	1	CNT	Orc4
Mme1	0.000999028	0.279795	0.15	0.127	1	CNT	Mme
Rprd21	0.00103104	0.273768	0.13	0.107	1	CNT	Rprd2
Atxn2l1	0.00105581	0.283038	0.122	0.1	1	CNT	Atxn2l
Actr1a	0.00106244	0.331441	0.103	0.083	1	CNT	Actr1a
Gm374941	0.00111645	0.283276	0.122	0.1	1	CNT	Gm37494
Stard51	0.00113826	0.301238	0.124	0.102	1	CNT	Stard5
BC0359472	0.00117928	0.300176	0.15	0.126	1	CNT	BC035947
Dab2ip2	0.00118228	0.315669	0.107	0.086	1	CNT	Dab2ip
Dmtf12	0.00119761	0.28933	0.11	0.089	1	CNT	Dmtf1
Dync1li21	0.00121433	0.38534	0.102	0.082	1	CNT	Dync1li2
Hook11	0.001237	0.318983	0.126	0.104	1	CNT	Hook1
Slc35b4	0.00132739	0.323416	0.105	0.085	1	CNT	Slc35b4
Kifap32	0.00133768	0.291284	0.114	0.093	1	CNT	Kifap3
Slc25a281	0.00135225	0.280773	0.115	0.094	1	CNT	Slc25a28
Ice11	0.001399	0.332001	0.103	0.083	1	CNT	Ice1
Mccc2	0.00146463	0.254381	0.123	0.101	1	CNT	Mccc2
Itfg1	0.00159184	0.263012	0.209	0.183	1	CNT	Itfg1
Cpne31	0.00170294	0.298461	0.107	0.087	1	CNT	Cpne3
Fbxl201	0.00172621	0.252281	0.146	0.123	1	CNT	Fbxl20
Rprd1a	0.00178842	0.320309	0.104	0.084	1	CNT	Rprd1a
Chd72	0.00182331	0.288389	0.113	0.092	1	CNT	Chd7
Nos1ap3	0.00183624	0.264783	0.199	0.174	1	CNT	Nos1ap
Nr1d12	0.00184076	0.290983	0.103	0.084	1	CNT	Nr1d1
Xpo12	0.00187084	0.258829	0.188	0.164	1	CNT	Xpo1
Acss21	0.00187149	0.289235	0.289	0.266	1	CNT	Acss2
Saraf	0.00188573	0.270297	0.104	0.084	1	CNT	Saraf
Hbp11	0.00209069	0.291352	0.109	0.089	1	CNT	Hbp1
Cwc272	0.00210494	0.281909	0.157	0.134	1	CNT	Cwc27
Pcnx1	0.00210501	0.270943	0.117	0.097	1	CNT	Pcnx
Elf22	0.0022003	0.289018	0.12	0.099	1	CNT	Elf2
Isoc2a2	0.00226298	0.325031	0.184	0.162	1	CNT	Isoc2a
Arhgef14	0.00231513	0.282495	0.106	0.087	1	CNT	Arhgef1
Cyhr11	0.00236928	0.254056	0.121	0.101	1	CNT	Cyhr1
Taok21	0.00237524	0.296351	0.119	0.099	1	CNT	Taok2
Nf2	0.0024108	0.287026	0.117	0.097	1	CNT	Nf2
Ubr1	0.00243023	0.26415	0.157	0.134	1	CNT	Ubr1
Vps531	0.00245563	0.258103	0.109	0.09	1	CNT	Vps53
Ints82	0.00246368	0.255952	0.121	0.1	1	CNT	Ints8
Chfr1	0.0026286	0.292665	0.101	0.082	1	CNT	Chfr
Stxbp32	0.00264551	0.267253	0.109	0.089	1	CNT	Stxbp3
Stau11	0.0026505	0.297691	0.114	0.095	1	CNT	Stau1
Adgrb31	0.00267762	0.349785	0.101	0.082	1	CNT	Adgrb3
Clic12	0.00269055	0.272953	0.129	0.108	1	CNT	Clic1
Pdxk1	0.0027521	0.281842	0.102	0.083	1	CNT	Pdxk
Pitpna	0.00277531	0.264801	0.139	0.118	1	CNT	Pitpna
Pou2f11	0.00277894	0.279624	0.147	0.125	1	CNT	Pou2f1
Cox17	0.00278475	0.263532	0.141	0.12	1	CNT	Cox17
Zfp4511	0.00280983	0.292815	0.106	0.087	1	CNT	Zfp451
Cdipt1	0.00294985	0.303033	0.105	0.086	1	CNT	Cdipt
Hnrnpa0	0.00302026	0.278576	0.113	0.093	1	CNT	Hnrnpa0
Llgl21	0.00309356	0.262483	0.123	0.103	1	CNT	Llgl2
Eif3h	0.00312398	0.252943	0.146	0.124	1	CNT	Eif3h
Pcmtd22	0.00318858	0.270902	0.132	0.111	1	CNT	Pcmtd2
Stt3a	0.00319935	0.275865	0.104	0.086	1	CNT	Stt3a
Hdac1	0.00322177	0.337729	0.105	0.086	1	CNT	Hdac1
Uri11	0.00329725	0.266438	0.165	0.142	1	CNT	Uri1
Cyp4a311	0.00341043	0.29236	0.188	0.166	1	CNT	Cyp4a31
Gys11	0.00346982	0.32209	0.101	0.083	1	CNT	Gys1
Dip2b2	0.00351727	0.261041	0.122	0.102	1	CNT	Dip2b
Hltf1	0.00358249	0.287561	0.115	0.096	1	CNT	Hltf
Ibtk1	0.00358475	0.264048	0.106	0.088	1	CNT	Ibtk
Arhgap171	0.00358766	0.255247	0.12	0.101	1	CNT	Arhgap17
Dalrd31	0.00362399	0.265545	0.108	0.089	1	CNT	Dalrd3
1972-09-01	0.00368593	0.262305	0.135	0.114	1	CNT	2025-09-07
Fpgs1	0.00383614	0.297741	0.115	0.096	1	CNT	Fpgs
Tbc1d231	0.00392302	0.270489	0.104	0.086	1	CNT	Tbc1d23
Kmt2d1	0.00409938	0.252606	0.138	0.117	1	CNT	Kmt2d
Atp1b32	0.00413527	0.274232	0.102	0.084	1	CNT	Atp1b3
Slc38a62	0.00417244	0.278212	0.117	0.098	1	CNT	Slc38a6
Acadsb1	0.00433783	0.258214	0.132	0.111	1	CNT	Acadsb
Osbpl81	0.00435832	0.362275	0.424	0.43	1	CNT	Osbpl8
Fam102a2	0.00440061	0.261635	0.127	0.107	1	CNT	Fam102a
Pcnp1	0.00449192	0.254566	0.123	0.104	1	CNT	Pcnp
Agbl11	0.00452029	0.251512	0.103	0.085	1	CNT	Agbl1
Gnb22	0.00461153	0.282561	0.153	0.133	1	CNT	Gnb2
Tle32	0.00492709	0.260981	0.143	0.123	1	CNT	Tle3
Ndrg31	0.0049394	0.29611	0.106	0.088	1	CNT	Ndrg3
Gabarapl21	0.00505958	0.289621	0.1	0.082	1	CNT	Gabarapl2
Tcea1	0.00507971	0.257725	0.123	0.104	1	CNT	Tcea1
Ston22	0.00522594	0.252215	0.124	0.105	1	CNT	Ston2
Mbtps11	0.00532213	0.256044	0.104	0.086	1	CNT	Mbtps1
Vps13c2	0.00585221	0.254539	0.109	0.091	1	CNT	Vps13c
Micu11	0.00662209	0.272638	0.103	0.086	1	CNT	Micu1
Caap11	0.00689711	0.256174	0.111	0.094	1	CNT	Caap1
Chmp2a	0.00723309	0.295914	0.112	0.094	1	CNT	Chmp2a
Psma71	0.00737977	0.289209	0.124	0.106	1	CNT	Psma7
Taf1	0.00767314	0.256882	0.124	0.106	1	CNT	Taf1
Dot1l1	0.00788891	0.256483	0.111	0.093	1	CNT	Dot1l
Nrbp1	0.00793081	0.27183	0.101	0.085	1	CNT	Nrbp1
D10Wsu102e1	0.00837534	0.255421	0.11	0.093	1	CNT	D10Wsu102e
Fbh11	0.00846972	0.267673	0.107	0.09	1	CNT	Fbh1
Fxr21	0.00858484	0.271144	0.115	0.097	1	CNT	Fxr2
Cnot3	0.0099816	0.260474	0.104	0.088	1	CNT	Cnot3
Midn1	0.00998248	0.271596	0.101	0.085	1	CNT	Midn
Cyp7b1	0	5.48194	0.96	0.12	0	PT(S3)-2	Cyp7b1
Rnf241	0	4.90479	0.899	0.105	0	PT(S3)-2	Rnf24
Slc6a182	0	2.80339	0.948	0.272	0	PT(S3)-2	Slc6a18
Tet21	0	3.33992	0.865	0.21	0	PT(S3)-2	Tet2
Fgf12	0	3.20857	0.88	0.225	0	PT(S3)-2	Fgf1
Snhg112	0	2.98511	0.849	0.196	0	PT(S3)-2	Snhg11
Gramd1b	0	3.87773	0.985	0.332	0	PT(S3)-2	Gramd1b
Slc9a81	0	3.03678	0.826	0.174	0	PT(S3)-2	Slc9a8
Slc7a132	0	2.32655	0.918	0.316	0	PT(S3)-2	Slc7a13
Aadat1	0	3.55866	0.795	0.202	0	PT(S3)-2	Aadat
Gpm6a	0	3.18655	0.727	0.139	0	PT(S3)-2	Gpm6a
Mep1b1	0	3.52526	0.67	0.085	0	PT(S3)-2	Mep1b
Mat2a2	0	2.28295	0.945	0.374	0	PT(S3)-2	Mat2a
Acsm31	0	2.46949	0.817	0.247	0	PT(S3)-2	Acsm3
Crot1	0	2.46534	0.799	0.23	0	PT(S3)-2	Crot
Napsa	0	2.164	0.922	0.353	0	PT(S3)-2	Napsa
Mpv17l	0	2.55764	0.791	0.222	0	PT(S3)-2	Mpv17l
Slc22a191	0	4.11804	0.623	0.054	0	PT(S3)-2	Slc22a19
Mettl7a21	0	3.76769	0.622	0.056	0	PT(S3)-2	Mettl7a2
Osbpl82	0	2.41891	0.952	0.396	0	PT(S3)-2	Osbpl8
Slc23a11	0	2.50417	0.725	0.18	0	PT(S3)-2	Slc23a1
Mtor1	0	2.34351	0.766	0.23	0	PT(S3)-2	Mtor
Ldc12	0	2.95592	0.647	0.114	0	PT(S3)-2	Ldc1
Bcat1	0	4.52766	0.582	0.049	0	PT(S3)-2	Bcat1
Etv62	0	2.28098	0.777	0.248	0	PT(S3)-2	Etv6
Slc5a82	0	2.19362	0.761	0.239	0	PT(S3)-2	Slc5a8
Phkb1	0	2.2934	0.75	0.238	0	PT(S3)-2	Phkb
Atp11a2	0	2.12885	0.991	0.483	0	PT(S3)-2	Atp11a
4930533I22Rik2	0	2.8706	0.597	0.091	0	PT(S3)-2	4930533I22Rik
Acss22	0	2.161	0.739	0.238	0	PT(S3)-2	Acss2
Gm423973	0	1.70376	0.921	0.423	0	PT(S3)-2	Gm42397
Satb22	0	3.00153	0.614	0.116	0	PT(S3)-2	Satb2
Myo5a1	0	3.38634	0.566	0.072	0	PT(S3)-2	Myo5a
Gclc1	0	2.30766	0.74	0.257	0	PT(S3)-2	Gclc
Far11	0	1.91331	0.773	0.292	0	PT(S3)-2	Far1
Thrb1	0	2.01783	0.78	0.299	0	PT(S3)-2	Thrb
Nceh11	0	1.95435	0.735	0.256	0	PT(S3)-2	Nceh1
Cers61	0	2.05441	0.704	0.229	0	PT(S3)-2	Cers6
Slc6a151	0	3.36158	0.555	0.087	0	PT(S3)-2	Slc6a15
Mep1a	0	1.59612	0.862	0.395	0	PT(S3)-2	Mep1a
Acyp22	0	2.00668	0.701	0.236	0	PT(S3)-2	Acyp2
Eif4g31	0	1.97345	0.821	0.36	0	PT(S3)-2	Eif4g3
Cmah1	0	2.35078	0.616	0.158	0	PT(S3)-2	Cmah
Abcc22	0	1.67493	0.918	0.461	0	PT(S3)-2	Abcc2
Ccser11	0	1.90428	0.739	0.283	0	PT(S3)-2	Ccser1
Pter2	0	1.73171	0.827	0.375	0	PT(S3)-2	Pter
Esr12	0	2.7235	0.55	0.1	0	PT(S3)-2	Esr1
Trps11	0	1.97597	0.947	0.503	0	PT(S3)-2	Trps1
Slc25a212	0	1.7298	0.879	0.438	0	PT(S3)-2	Slc25a21
C8a	0	4.03462	0.473	0.033	0	PT(S3)-2	C8a
Csad2	0	1.95829	0.635	0.2	0	PT(S3)-2	Csad
Rbm472	0	1.69806	0.889	0.473	0	PT(S3)-2	Rbm47
Gk2	0	1.5029	0.933	0.521	0	PT(S3)-2	Gk
Cyp511	0	2.4244	0.533	0.122	0	PT(S3)-2	Cyp51
Chrm31	0	2.55454	0.494	0.097	0	PT(S3)-2	Chrm3
Serpina1f1	0	2.93815	0.452	0.066	0	PT(S3)-2	Serpina1f
Higd1c	0	4.97414	0.39	0.013	0	PT(S3)-2	Higd1c
Fam107a1	0	3.27603	0.413	0.046	0	PT(S3)-2	Fam107a
Dcun1d22	0	3.1178	0.429	0.074	0	PT(S3)-2	Dcun1d2
Kif20b	0	3.48649	0.401	0.049	0	PT(S3)-2	Kif20b
Slc39a14	0	2.72789	0.43	0.08	0	PT(S3)-2	Slc39a14
Mfsd2a	0	4.09926	0.367	0.025	0	PT(S3)-2	Mfsd2a
Gm420472	0	2.92046	0.411	0.07	0	PT(S3)-2	Gm42047
Gm31372	0	2.93541	0.391	0.056	0	PT(S3)-2	Gm3137
Hmgcr	0	3.51537	0.382	0.047	0	PT(S3)-2	Hmgcr
Kcnc31	0	2.86284	0.4	0.071	0	PT(S3)-2	Kcnc3
Gm43190	0	3.77989	0.358	0.029	0	PT(S3)-2	Gm43190
Slc22a132	0	3.32932	0.369	0.041	0	PT(S3)-2	Slc22a13
Akr1d12	0	3.17225	0.384	0.058	0	PT(S3)-2	Akr1d1
Slc22a71	0	2.84321	0.389	0.065	0	PT(S3)-2	Slc22a7
Slco4c11	0	3.56358	0.353	0.032	0	PT(S3)-2	Slco4c1
Slc39a81	0	3.03948	0.356	0.048	0	PT(S3)-2	Slc39a8
Spats2l1	0	2.78252	0.357	0.06	0	PT(S3)-2	Spats2l
Tyw3	0	3.50273	0.33	0.036	0	PT(S3)-2	Tyw3
Gm15348	0	3.74029	0.321	0.027	0	PT(S3)-2	Gm15348
Csf1r	0	3.46847	0.316	0.03	0	PT(S3)-2	Csf1r
Ccdc162	0	3.15949	0.296	0.035	0	PT(S3)-2	Ccdc162
Gm5820	0	2.90908	0.304	0.044	0	PT(S3)-2	Gm5820
Gm35721	0	3.00273	0.288	0.038	0	PT(S3)-2	Gm35721
Runx1t1	0	3.74909	0.263	0.022	0	PT(S3)-2	Runx1t1
Slc27a22	0	1.46025	0.998	0.758	0	PT(S3)-2	Slc27a2
Ghr1	0	2.64291	1	0.764	0	PT(S3)-2	Ghr
Gm36723	0	3.4824	0.254	0.024	0	PT(S3)-2	Gm36723
Wasf3	0	3.87043	0.242	0.017	0	PT(S3)-2	Wasf3
Mpped1	0	4.13874	0.214	0.013	0	PT(S3)-2	Mpped1
Slc22a26	0	3.75806	0.193	0.015	0	PT(S3)-2	Slc22a26
Gm33472	0	4.77501	0.124	0.005	0	PT(S3)-2	Gm33472
Zbtb201	0	1.18032	0.994	0.911	0	PT(S3)-2	Zbtb20
Gss1	4.91823e-307	2.02246	0.613	0.189	1.24126e-302	PT(S3)-2	Gss
Slc7a12	6.76705e-302	3.82012	0.248	0.03	1.70787e-297	PT(S3)-2	Slc7a12
Med142	2.35796e-297	2.10081	0.581	0.176	5.95101e-293	PT(S3)-2	Med14
0610043K17Rik1	2.06469e-294	2.45277	0.458	0.11	5.21086e-290	PT(S3)-2	0610043K17Rik
Gsap3	5.40274e-293	2.4545	0.405	0.085	1.36354e-288	PT(S3)-2	Gsap
Slc3a11	1.9257e-292	1.76005	0.708	0.266	4.86008e-288	PT(S3)-2	Slc3a1
Irx11	6.68934e-292	2.9641	0.261	0.034	1.68826e-287	PT(S3)-2	Irx1
Chpt11	1.24546e-290	1.15949	0.976	0.726	3.14329e-286	PT(S3)-2	Chpt1
Acox22	3.96597e-288	2.57098	0.378	0.075	1.00093e-283	PT(S3)-2	Acox2
Nt5e2	1.00636e-285	2.41004	0.408	0.088	2.53984e-281	PT(S3)-2	Nt5e
Slc16a91	7.19882e-285	2.03831	0.595	0.188	1.81684e-280	PT(S3)-2	Slc16a9
Pank12	1.72552e-274	1.6937	0.763	0.341	4.35486e-270	PT(S3)-2	Pank1
Gm47761	1.53978e-266	3.95132	0.145	0.01	3.88609e-262	PT(S3)-2	Gm47761
Sox2ot1	6.49072e-264	2.74923	0.342	0.068	1.63813e-259	PT(S3)-2	Sox2ot
Pde4d3	6.47619e-263	1.21803	0.973	0.777	1.63446e-258	PT(S3)-2	Pde4d
Osbpl32	1.62664e-262	1.59221	0.784	0.367	4.10532e-258	PT(S3)-2	Osbpl3
Ankib11	3.90917e-262	1.5109	0.785	0.349	9.86596e-258	PT(S3)-2	Ankib1
Dhdh	1.1654e-260	3.09766	0.216	0.026	2.94123e-256	PT(S3)-2	Dhdh
C1qtnf31	1.77277e-260	2.50252	0.377	0.082	4.47411e-256	PT(S3)-2	C1qtnf3
Cbs1	4.51132e-258	2.10182	0.445	0.111	1.13857e-253	PT(S3)-2	Cbs
Chst3	1.34222e-256	3.56499	0.168	0.015	3.3875e-252	PT(S3)-2	Chst3
Esrp1	3.85118e-255	2.79634	0.254	0.037	9.7196e-251	PT(S3)-2	Esrp1
Slc6a61	3.93766e-254	1.95512	0.693	0.311	9.93786e-250	PT(S3)-2	Slc6a6
Slc38a3	4.9382e-252	3.52738	0.168	0.015	1.2463e-247	PT(S3)-2	Slc38a3
Mir99ahg1	2.11935e-249	1.7352	0.716	0.314	5.34883e-245	PT(S3)-2	Mir99ahg
Wdr17	6.84138e-247	2.59606	0.327	0.065	1.72663e-242	PT(S3)-2	Wdr17
Slc17a32	6.18273e-246	1.33405	0.851	0.419	1.5604e-241	PT(S3)-2	Slc17a3
Wwp12	3.95284e-245	1.52723	0.763	0.346	9.97619e-241	PT(S3)-2	Wwp1
Gm199503	1.37605e-243	1.54125	0.797	0.403	3.47287e-239	PT(S3)-2	Gm19950
Trim71	5.2262e-242	1.63182	0.655	0.244	1.31899e-237	PT(S3)-2	Trim7
Sugct2	5.55843e-242	1.32552	0.883	0.494	1.40284e-237	PT(S3)-2	Sugct
Myo5b2	6.6405e-241	1.80323	0.635	0.248	1.67593e-236	PT(S3)-2	Myo5b
Slc5a102	2.83366e-240	1.96602	0.497	0.146	7.15159e-236	PT(S3)-2	Slc5a10
Pdzrn32	1.70373e-237	1.78482	0.624	0.23	4.29987e-233	PT(S3)-2	Pdzrn3
Nedd4l2	2.18492e-237	1.43058	0.812	0.413	5.5143e-233	PT(S3)-2	Nedd4l
Uroc1	1.14659e-229	2.55467	0.267	0.046	2.89377e-225	PT(S3)-2	Uroc1
Vmn1r201	1.83574e-229	2.66666	0.249	0.04	4.63305e-225	PT(S3)-2	Vmn1r20
Slc6a131	7.14434e-228	2.24506	0.355	0.08	1.80309e-223	PT(S3)-2	Slc6a13
Gcnt13	8.91409e-226	1.30926	0.864	0.487	2.24974e-221	PT(S3)-2	Gcnt1
0610040F04Rik	5.59549e-225	2.62757	0.26	0.044	1.41219e-220	PT(S3)-2	0610040F04Rik
Gm457923	1.23978e-220	1.51929	0.691	0.286	3.12895e-216	PT(S3)-2	Gm45792
Agps2	1.71186e-218	1.37793	0.754	0.343	4.32039e-214	PT(S3)-2	Agps
Atp8b4	2.40115e-218	2.89893	0.221	0.033	6.06003e-214	PT(S3)-2	Atp8b4
Zfp239	1.1081e-216	3.35668	0.151	0.015	2.79662e-212	PT(S3)-2	Zfp239
Hist1h4i	2.38066e-216	3.609	0.135	0.011	6.00831e-212	PT(S3)-2	Hist1h4i
1700110K17Rik	1.58468e-215	3.80565	0.123	0.009	3.99943e-211	PT(S3)-2	1700110K17Rik
Ceacam2	2.27077e-213	3.8251	0.121	0.009	5.73097e-209	PT(S3)-2	Ceacam2
Col23a1	8.13519e-213	2.84141	0.208	0.03	2.05316e-208	PT(S3)-2	Col23a1
Slc22a303	3.45125e-211	1.23764	0.816	0.398	8.71027e-207	PT(S3)-2	Slc22a30
Vwa2	1.08915e-210	2.79911	0.212	0.031	2.74879e-206	PT(S3)-2	Vwa2
Hsd17b2	9.56173e-208	2.74272	0.227	0.036	2.41319e-203	PT(S3)-2	Hsd17b2
Tspan13	1.55903e-202	2.91586	0.188	0.025	3.93469e-198	PT(S3)-2	Tspan13
Nfia2	1.58993e-202	1.2053	0.853	0.495	4.01267e-198	PT(S3)-2	Nfia
Acy12	2.23445e-201	2.30671	0.368	0.097	5.63929e-197	PT(S3)-2	Acy1
Acadm	2.31234e-199	1.46142	0.678	0.308	5.83587e-195	PT(S3)-2	Acadm
Cd362	3.33598e-198	1.57946	0.586	0.225	8.41933e-194	PT(S3)-2	Cd36
Aspg2	1.41899e-197	2.1985	0.315	0.071	3.58125e-193	PT(S3)-2	Aspg
Ntn12	1.62515e-193	1.62747	0.567	0.218	4.10155e-189	PT(S3)-2	Ntn1
Gclm	8.58674e-193	1.4853	0.606	0.241	2.16712e-188	PT(S3)-2	Gclm
Slc15a22	1.50203e-192	1.8282	0.452	0.142	3.79082e-188	PT(S3)-2	Slc15a2
Gk51	1.53032e-192	2.23294	0.387	0.11	3.86223e-188	PT(S3)-2	Gk5
Col16a1	6.92665e-192	2.99379	0.169	0.021	1.74815e-187	PT(S3)-2	Col16a1
Chrdl1	1.12757e-191	3.89959	0.111	0.008	2.84576e-187	PT(S3)-2	Chrdl1
Slc22a14	2.86489e-190	2.39724	0.259	0.051	7.23042e-186	PT(S3)-2	Slc22a14
Slc1a11	2.28869e-188	1.54229	0.593	0.237	5.77619e-184	PT(S3)-2	Slc1a1
Arhgef382	1.16593e-187	2.02546	0.398	0.116	2.94258e-183	PT(S3)-2	Arhgef38
Herc31	1.86302e-187	1.80859	0.478	0.164	4.70188e-183	PT(S3)-2	Herc3
Slco3a11	4.84707e-185	1.34091	0.702	0.33	1.2233e-180	PT(S3)-2	Slco3a1
Gm50163	2.99085e-184	3.04303	0.159	0.02	7.5483e-180	PT(S3)-2	Gm50163
Nudt191	9.92645e-184	1.48909	0.635	0.282	2.50524e-179	PT(S3)-2	Nudt19
BC0359473	7.09831e-183	1.86127	0.391	0.112	1.79147e-178	PT(S3)-2	BC035947
Kyat31	3.3539e-182	2.35069	0.274	0.059	8.46457e-178	PT(S3)-2	Kyat3
Fmo51	8.31117e-180	2.33079	0.341	0.091	2.09757e-175	PT(S3)-2	Fmo5
Dock92	2.2029e-179	1.68913	0.572	0.24	5.55968e-175	PT(S3)-2	Dock9
Vmn1r192	2.08055e-178	2.19227	0.296	0.069	5.25088e-174	PT(S3)-2	Vmn1r19
Ror2	3.20068e-177	2.80485	0.179	0.026	8.07788e-173	PT(S3)-2	Ror2
Ablim11	1.46593e-175	1.53243	0.609	0.273	3.69971e-171	PT(S3)-2	Ablim1
Aqp7	8.60486e-175	2.78803	0.17	0.024	2.1717e-170	PT(S3)-2	Aqp7
Itih2	1.30905e-174	3.54161	0.11	0.009	3.30378e-170	PT(S3)-2	Itih2
Chst112	7.28128e-173	1.78774	0.47	0.166	1.83765e-168	PT(S3)-2	Chst11
Mlxipl3	1.19788e-172	1.31128	0.661	0.3	3.02321e-168	PT(S3)-2	Mlxipl
Fnip22	2.28552e-172	1.26553	0.717	0.353	5.7682e-168	PT(S3)-2	Fnip2
Akr1c142	1.05479e-171	2.08194	0.318	0.081	2.66208e-167	PT(S3)-2	Akr1c14
Serpina1d	1.23954e-170	2.36179	0.237	0.047	3.12835e-166	PT(S3)-2	Serpina1d
Kap	1.39933e-170	0.626381	1	0.997	3.53162e-166	PT(S3)-2	Kap
Kcnma12	3.74885e-170	1.99886	0.376	0.112	9.46135e-166	PT(S3)-2	Kcnma1
Mme2	9.37855e-168	1.91059	0.377	0.113	2.36696e-163	PT(S3)-2	Mme
Ftcd	2.69067e-166	2.58818	0.195	0.033	6.79071e-162	PT(S3)-2	Ftcd
Cdo11	8.02376e-166	2.04093	0.362	0.107	2.02504e-161	PT(S3)-2	Cdo1
Tpk11	1.09817e-164	1.4224	0.611	0.272	2.77157e-160	PT(S3)-2	Tpk1
Nlrp62	4.02233e-163	1.66006	0.453	0.158	1.01516e-158	PT(S3)-2	Nlrp6
Lrrk22	3.96915e-161	1.23575	0.704	0.355	1.00173e-156	PT(S3)-2	Lrrk2
Gpd21	5.27541e-161	2.07115	0.359	0.108	1.33141e-156	PT(S3)-2	Gpd2
Cubn3	2.50957e-159	1.19769	0.702	0.346	6.33367e-155	PT(S3)-2	Cubn
Glt1d12	2.37118e-158	2.03775	0.296	0.076	5.9844e-154	PT(S3)-2	Glt1d1
Dync2h12	3.05196e-158	1.45804	0.569	0.244	7.70253e-154	PT(S3)-2	Dync2h1
Rims22	9.50205e-157	1.61045	0.455	0.162	2.39813e-152	PT(S3)-2	Rims2
Itpr12	2.53159e-156	0.993539	0.886	0.599	6.38923e-152	PT(S3)-2	Itpr1
Glb1l22	1.04206e-151	1.8269	0.367	0.114	2.62996e-147	PT(S3)-2	Glb1l2
Cyp2j112	4.10255e-151	1.38855	0.532	0.217	1.0354e-146	PT(S3)-2	Cyp2j11
Ar2	1.72707e-148	1.42086	0.548	0.232	4.35878e-144	PT(S3)-2	Ar
BC067074	5.94288e-147	2.43845	0.2	0.039	1.49986e-142	PT(S3)-2	BC067074
Plau3	1.02124e-144	1.57351	0.418	0.145	2.57741e-140	PT(S3)-2	Plau
Veph13	5.27648e-144	1.427	0.552	0.244	1.33168e-139	PT(S3)-2	Veph1
Akr1c18	7.45256e-144	3.09082	0.117	0.014	1.88088e-139	PT(S3)-2	Akr1c18
Hoga12	9.0201e-142	1.35356	0.538	0.228	2.27649e-137	PT(S3)-2	Hoga1
Zswim62	1.0695e-140	1.51794	0.498	0.207	2.69921e-136	PT(S3)-2	Zswim6
Flvcr2	1.28513e-140	2.19596	0.227	0.051	3.24341e-136	PT(S3)-2	Flvcr2
Nfib2	1.85181e-139	1.27096	0.628	0.312	4.67359e-135	PT(S3)-2	Nfib
Gdpd3	7.96377e-138	2.9916	0.12	0.015	2.0099e-133	PT(S3)-2	Gdpd3
Them73	1.17532e-136	1.26515	0.635	0.319	2.96627e-132	PT(S3)-2	Them7
Itgb82	1.13709e-134	1.23621	0.616	0.303	2.86979e-130	PT(S3)-2	Itgb8
Keg13	1.29998e-134	0.99178	0.866	0.592	3.28089e-130	PT(S3)-2	Keg1
Ptn	1.70467e-134	2.78905	0.134	0.019	4.30224e-130	PT(S3)-2	Ptn
Hsd11b1	1.00961e-132	2.16742	0.265	0.071	2.54806e-128	PT(S3)-2	Hsd11b1
Lypla11	2.93676e-131	1.27776	0.564	0.262	7.4118e-127	PT(S3)-2	Lypla1
Cryzl22	1.17507e-129	1.37253	0.486	0.2	2.96564e-125	PT(S3)-2	Cryzl2
Cyp4a312	4.92132e-129	1.52054	0.413	0.153	1.24204e-124	PT(S3)-2	Cyp4a31
Isoc2a3	4.96486e-129	1.62854	0.403	0.149	1.25303e-124	PT(S3)-2	Isoc2a
Plxdc23	1.01513e-128	1.03692	0.742	0.426	2.56199e-124	PT(S3)-2	Plxdc2
Gm4450	2.01496e-127	2.05375	0.238	0.06	5.08535e-123	PT(S3)-2	Gm4450
Glcci11	2.15812e-127	1.82634	0.304	0.092	5.44666e-123	PT(S3)-2	Glcci1
Ugdh1	1.23765e-126	1.89888	0.312	0.097	3.12357e-122	PT(S3)-2	Ugdh
Dkk2	1.19248e-125	2.19875	0.189	0.04	3.00959e-121	PT(S3)-2	Dkk2
Serpina1a	1.30967e-125	2.36641	0.179	0.036	3.30535e-121	PT(S3)-2	Serpina1a
Sgms1	2.70909e-125	1.25073	0.568	0.27	6.83721e-121	PT(S3)-2	Sgms1
Arhgap262	9.39707e-123	1.47107	0.438	0.176	2.37163e-118	PT(S3)-2	Arhgap26
Ido22	3.0018e-122	1.99816	0.226	0.056	7.57595e-118	PT(S3)-2	Ido2
Bhmt22	1.05503e-121	1.69412	0.309	0.096	2.66267e-117	PT(S3)-2	Bhmt2
Nlrc4	1.89365e-121	2.92394	0.111	0.015	4.7792e-117	PT(S3)-2	Nlrc4
Echdc21	6.21428e-121	1.42143	0.458	0.192	1.56836e-116	PT(S3)-2	Echdc2
Cyp2a41	1.89587e-120	1.67837	0.343	0.117	4.7848e-116	PT(S3)-2	Cyp2a4
Pxylp1	2.29895e-120	2.49536	0.155	0.029	5.80209e-116	PT(S3)-2	Pxylp1
Ctdspl1	4.28328e-119	1.44611	0.456	0.194	1.08101e-114	PT(S3)-2	Ctdspl
Aqp4	7.49218e-119	2.76544	0.115	0.016	1.89088e-114	PT(S3)-2	Aqp4
Hnf4g3	1.68494e-117	1.28299	0.533	0.249	4.25246e-113	PT(S3)-2	Hnf4g
Stard132	1.88376e-117	1.86097	0.257	0.072	4.75423e-113	PT(S3)-2	Stard13
Igf1r3	6.03392e-117	0.83196	0.879	0.626	1.52284e-112	PT(S3)-2	Igf1r
Bcl61	1.41145e-116	1.51568	0.391	0.149	3.56222e-112	PT(S3)-2	Bcl6
Hs6st2	4.50301e-116	2.70091	0.134	0.022	1.13647e-111	PT(S3)-2	Hs6st2
Gm14320	1.22357e-115	2.82011	0.113	0.016	3.08804e-111	PT(S3)-2	Gm14320
Bdh12	1.28798e-115	1.79546	0.285	0.088	3.2506e-111	PT(S3)-2	Bdh1
Col6a6	1.88388e-114	2.64763	0.151	0.028	4.75454e-110	PT(S3)-2	Col6a6
Lactb23	2.62665e-114	0.976231	0.71	0.41	6.62914e-110	PT(S3)-2	Lactb2
Scd11	2.72751e-113	1.82263	0.254	0.072	6.88368e-109	PT(S3)-2	Scd1
Stxbp62	4.04972e-113	1.65759	0.36	0.133	1.02207e-108	PT(S3)-2	Stxbp6
Vmn1r18	1.76783e-112	2.44633	0.147	0.027	4.46164e-108	PT(S3)-2	Vmn1r18
Eaf2	2.64639e-111	1.94995	0.224	0.059	6.67896e-107	PT(S3)-2	Eaf2
Prob1	3.43686e-111	2.42108	0.147	0.027	8.67394e-107	PT(S3)-2	Prob1
Vps13a1	6.63713e-111	1.08357	0.62	0.335	1.67508e-106	PT(S3)-2	Vps13a
1810030O07Rik	1.1744e-110	2.13147	0.2	0.049	2.96396e-106	PT(S3)-2	1810030O07Rik
Dzip1l1	5.21839e-109	1.89384	0.233	0.064	1.31702e-104	PT(S3)-2	Dzip1l
Rpgrip1	7.70927e-109	2.56864	0.132	0.023	1.94567e-104	PT(S3)-2	Rpgrip1
Zbtb441	1.16393e-108	1.56192	0.352	0.13	2.93752e-104	PT(S3)-2	Zbtb44
Ppic1	3.16568e-108	1.87245	0.224	0.06	7.98955e-104	PT(S3)-2	Ppic
Acot122	7.35571e-108	1.28869	0.453	0.196	1.85643e-103	PT(S3)-2	Acot12
Mctp2	2.12721e-107	2.27801	0.156	0.032	5.36866e-103	PT(S3)-2	Mctp2
Npr2	5.42583e-107	2.26811	0.158	0.033	1.36937e-102	PT(S3)-2	Npr2
Gm13855	8.48056e-107	2.66333	0.12	0.019	2.14032e-102	PT(S3)-2	Gm13855
Gpc42	1.37081e-106	1.06477	0.612	0.324	3.45964e-102	PT(S3)-2	Gpc4
Tsku	6.56413e-106	2.57117	0.122	0.02	1.65666e-101	PT(S3)-2	Tsku
Hnf1aos11	2.8208e-105	1.36548	0.487	0.23	7.11913e-101	PT(S3)-2	Hnf1aos1
Mtrex1	5.41426e-105	1.56014	0.334	0.121	1.36645e-100	PT(S3)-2	Mtrex
Hmgcs12	9.06141e-105	1.18454	0.562	0.293	2.28692e-100	PT(S3)-2	Hmgcs1
Lpgat11	4.42788e-104	1.3331	0.446	0.196	1.11751e-99	PT(S3)-2	Lpgat1
Arhgap423	2.79433e-102	0.951985	0.644	0.347	7.05233e-98	PT(S3)-2	Arhgap42
Ldlrad42	2.06842e-101	1.23239	0.524	0.261	5.22029e-97	PT(S3)-2	Ldlrad4
Braf2	2.24526e-101	1.30417	0.444	0.197	5.66658e-97	PT(S3)-2	Braf
Sik13	3.13607e-101	1.69402	0.294	0.1	7.91481e-97	PT(S3)-2	Sik1
Izumo4	1.4229e-100	2.41446	0.132	0.024	3.59112e-96	PT(S3)-2	Izumo4
Cyp2d92	1.91819e-99	1.69794	0.27	0.088	4.84112e-95	PT(S3)-2	Cyp2d9
St8sia13	2.07775e-99	1.10201	0.541	0.27	5.24383e-95	PT(S3)-2	St8sia1
Apob1	5.13688e-99	1.84642	0.215	0.059	1.29645e-94	PT(S3)-2	Apob
Kcnk11	7.35524e-99	1.9668	0.185	0.046	1.85632e-94	PT(S3)-2	Kcnk1
Mpped22	5.34441e-98	1.61668	0.28	0.094	1.34882e-93	PT(S3)-2	Mpped2
Irx21	7.53307e-98	2.31902	0.128	0.024	1.9012e-93	PT(S3)-2	Irx2
Tef2	1.19684e-97	1.08714	0.543	0.274	3.02059e-93	PT(S3)-2	Tef
Ldhd1	1.03287e-96	1.16133	0.498	0.239	2.60677e-92	PT(S3)-2	Ldhd
Dmgdh1	2.44565e-96	1.85465	0.224	0.065	6.17233e-92	PT(S3)-2	Dmgdh
Slc47a13	6.39821e-96	0.827574	0.71	0.411	1.61478e-91	PT(S3)-2	Slc47a1
Slc10a23	4.59476e-95	1.73747	0.26	0.085	1.15962e-90	PT(S3)-2	Slc10a2
Frzb	1.29661e-94	2.35902	0.139	0.028	3.27239e-90	PT(S3)-2	Frzb
Erc23	1.39731e-94	0.988074	0.564	0.289	3.52654e-90	PT(S3)-2	Erc2
Nt5c22	7.96326e-94	1.32637	0.476	0.236	2.00977e-89	PT(S3)-2	Nt5c2
Chst7	1.1302e-93	2.1152	0.158	0.036	2.85239e-89	PT(S3)-2	Chst7
Far1os	3.29411e-93	2.36784	0.128	0.025	8.31366e-89	PT(S3)-2	Far1os
Arhgef19	7.05789e-93	2.27344	0.139	0.029	1.78127e-88	PT(S3)-2	Arhgef19
Slc35d21	3.30257e-92	1.77511	0.226	0.068	8.33502e-88	PT(S3)-2	Slc35d2
Bend51	5.66663e-92	1.8768	0.196	0.053	1.43014e-87	PT(S3)-2	Bend5
Endou	5.91693e-91	2.4745	0.118	0.022	1.49332e-86	PT(S3)-2	Endou
Acsm13	7.55448e-91	1.41092	0.378	0.161	1.9066e-86	PT(S3)-2	Acsm1
Ugt3a12	1.2001e-90	1.29738	0.401	0.176	3.0288e-86	PT(S3)-2	Ugt3a1
Atrnl11	6.50092e-90	0.911037	0.633	0.366	1.6407e-85	PT(S3)-2	Atrnl1
Arhgap322	1.08491e-89	1.15282	0.493	0.249	2.73809e-85	PT(S3)-2	Arhgap32
Csnk1g31	1.40616e-89	1.21164	0.442	0.207	3.54886e-85	PT(S3)-2	Csnk1g3
Tmem19	2.02717e-89	1.47562	0.326	0.127	5.11617e-85	PT(S3)-2	Tmem19
Ppm1e	2.04289e-89	2.49147	0.113	0.02	5.15585e-85	PT(S3)-2	Ppm1e
Syne23	3.59633e-89	0.702489	0.839	0.58	9.07643e-85	PT(S3)-2	Syne2
Gm10787	7.4038e-89	2.56944	0.106	0.018	1.86857e-84	PT(S3)-2	Gm10787
Slc6a20b3	2.14659e-88	0.909135	0.588	0.31	5.41757e-84	PT(S3)-2	Slc6a20b
Rab38	2.87657e-88	2.22981	0.139	0.03	7.25988e-84	PT(S3)-2	Rab38
Galnt143	1.88645e-87	0.989963	0.558	0.296	4.76103e-83	PT(S3)-2	Galnt14
Gcnt22	5.61005e-87	1.18032	0.475	0.237	1.41586e-82	PT(S3)-2	Gcnt2
Tmem253	1.88246e-86	1.61893	0.26	0.089	4.75096e-82	PT(S3)-2	Tmem25
Ccdc88c3	3.45877e-86	1.49136	0.276	0.098	8.72923e-82	PT(S3)-2	Ccdc88c
Kng21	6.75953e-85	0.320893	0.546	0.249	1.70597e-80	PT(S3)-2	Kng2
Hps51	1.89831e-84	1.23535	0.391	0.173	4.79096e-80	PT(S3)-2	Hps5
Hykk3	2.64586e-84	0.903766	0.576	0.31	6.67763e-80	PT(S3)-2	Hykk
Lpar6	2.74551e-84	1.9745	0.164	0.042	6.92911e-80	PT(S3)-2	Lpar6
Acnat13	3.24164e-84	1.4053	0.345	0.143	8.18125e-80	PT(S3)-2	Acnat1
Frem21	1.5414e-83	1.87389	0.176	0.047	3.89019e-79	PT(S3)-2	Frem2
Plekha52	2.46741e-83	1.30647	0.398	0.183	6.22724e-79	PT(S3)-2	Plekha5
Atxn21	4.24114e-83	1.07013	0.513	0.272	1.07038e-78	PT(S3)-2	Atxn2
Tmco31	7.50285e-83	1.66158	0.238	0.079	1.89357e-78	PT(S3)-2	Tmco3
Rasal21	1.48428e-82	1.15784	0.433	0.206	3.74604e-78	PT(S3)-2	Rasal2
Clmp	4.86576e-82	2.3099	0.118	0.024	1.22802e-77	PT(S3)-2	Clmp
Acy32	2.12246e-80	0.740206	0.724	0.456	5.35668e-76	PT(S3)-2	Acy3
Mpp62	2.4247e-80	1.31036	0.372	0.165	6.11946e-76	PT(S3)-2	Mpp6
Ggt12	4.09207e-80	0.735317	0.763	0.491	1.03276e-75	PT(S3)-2	Ggt1
Cobll12	3.72058e-79	0.859376	0.624	0.368	9.38999e-75	PT(S3)-2	Cobll1
Mturn2	4.85038e-79	1.55291	0.266	0.098	1.22414e-74	PT(S3)-2	Mturn
Cradd1	9.07722e-79	1.45892	0.338	0.145	2.29091e-74	PT(S3)-2	Cradd
Baz2b1	4.63746e-78	1.01115	0.561	0.322	1.1704e-73	PT(S3)-2	Baz2b
D10Wsu102e2	7.66636e-78	1.60084	0.243	0.085	1.93484e-73	PT(S3)-2	D10Wsu102e
Maml22	1.41383e-77	1.22592	0.322	0.131	3.56823e-73	PT(S3)-2	Maml2
4933406C10Rik	1.44143e-76	2.31237	0.11	0.022	3.63787e-72	PT(S3)-2	4933406C10Rik
Aacs2	2.81067e-76	1.48752	0.297	0.119	7.09357e-72	PT(S3)-2	Aacs
Ror12	3.45297e-76	1.10565	0.438	0.217	8.71461e-72	PT(S3)-2	Ror1
Setbp12	3.65669e-76	1.11875	0.442	0.221	9.22875e-72	PT(S3)-2	Setbp1
Mtus12	3.81196e-76	1.0856	0.488	0.258	9.62062e-72	PT(S3)-2	Mtus1
Tmigd1	5.41967e-76	1.26998	0.349	0.152	1.36782e-71	PT(S3)-2	Tmigd1
Gstm1	5.79834e-76	1.13276	0.376	0.17	1.46338e-71	PT(S3)-2	Gstm1
Rnf43	7.52933e-76	2.11445	0.128	0.029	1.90025e-71	PT(S3)-2	Rnf43
Kansl1l3	1.10276e-75	0.762807	0.669	0.411	2.78314e-71	PT(S3)-2	Kansl1l
Eps81	1.70802e-75	1.06653	0.466	0.24	4.31069e-71	PT(S3)-2	Eps8
Anks6	1.80206e-75	1.89818	0.163	0.045	4.54804e-71	PT(S3)-2	Anks6
Vstm5	2.02354e-75	1.94398	0.158	0.042	5.107e-71	PT(S3)-2	Vstm5
Hnf4aos3	2.13929e-74	0.926757	0.5	0.262	5.39914e-70	PT(S3)-2	Hnf4aos
Wwc13	2.45236e-74	0.951851	0.575	0.341	6.18926e-70	PT(S3)-2	Wwc1
Fat11	3.63569e-74	1.42816	0.265	0.1	9.17575e-70	PT(S3)-2	Fat1
Ddi21	6.72929e-74	1.14098	0.404	0.194	1.69834e-69	PT(S3)-2	Ddi2
Acsm53	1.19271e-73	1.21275	0.369	0.17	3.01016e-69	PT(S3)-2	Acsm5
BC0243863	1.76752e-73	1.11563	0.379	0.173	4.46087e-69	PT(S3)-2	BC024386
Id4	3.52409e-73	2.01841	0.134	0.032	8.89411e-69	PT(S3)-2	Id4
Macf11	8.24945e-73	0.720607	0.704	0.459	2.082e-68	PT(S3)-2	Macf1
Pcbp31	1.84109e-72	1.33651	0.334	0.147	4.64656e-68	PT(S3)-2	Pcbp3
Ankrd33b3	4.90477e-72	1.25431	0.34	0.15	1.23787e-67	PT(S3)-2	Ankrd33b
Neat13	1.42167e-71	0.536053	0.922	0.767	3.58801e-67	PT(S3)-2	Neat1
Clic42	1.68896e-71	1.14146	0.402	0.195	4.26261e-67	PT(S3)-2	Clic4
Cdyl2	5.31154e-71	1.64	0.2	0.065	1.34053e-66	PT(S3)-2	Cdyl2
Oxr14	1.05938e-70	0.785016	0.632	0.382	2.67366e-66	PT(S3)-2	Oxr1
Tmem1892	1.62605e-70	1.11158	0.406	0.199	4.10382e-66	PT(S3)-2	Tmem189
Slc22a24	1.68858e-70	1.12857	0.38	0.178	4.26165e-66	PT(S3)-2	Slc22a2
Ehhadh2	1.82549e-70	1.23558	0.418	0.215	4.60717e-66	PT(S3)-2	Ehhadh
Tead12	4.90311e-70	0.928469	0.53	0.301	1.23745e-65	PT(S3)-2	Tead1
AI3142782	5.14248e-70	1.25217	0.334	0.149	1.29786e-65	PT(S3)-2	AI314278
Adam152	1.14818e-69	1.47803	0.224	0.079	2.89778e-65	PT(S3)-2	Adam15
Proc1	1.64707e-69	1.35491	0.283	0.115	4.15688e-65	PT(S3)-2	Proc
Aldh8a12	1.85959e-69	1.07595	0.407	0.201	4.69324e-65	PT(S3)-2	Aldh8a1
Gm272161	2.53245e-69	1.84852	0.154	0.043	6.39141e-65	PT(S3)-2	Gm27216
Enpp32	3.13712e-69	1.37327	0.289	0.12	7.91746e-65	PT(S3)-2	Enpp3
Yeats21	3.82927e-69	1.52001	0.246	0.093	9.6643e-65	PT(S3)-2	Yeats2
Arhgef391	1.63298e-68	1.98269	0.131	0.033	4.12132e-64	PT(S3)-2	Arhgef39
Mccc21	1.7713e-68	1.45586	0.248	0.094	4.47041e-64	PT(S3)-2	Mccc2
Map3k7cl2	3.41472e-68	1.49244	0.22	0.078	8.61806e-64	PT(S3)-2	Map3k7cl
Tns13	4.0785e-68	0.553675	0.881	0.694	1.02933e-63	PT(S3)-2	Tns1
Pwwp3a	4.45042e-68	1.84867	0.149	0.041	1.1232e-63	PT(S3)-2	Pwwp3a
Dglucy1	6.4088e-68	1.29559	0.296	0.124	1.61745e-63	PT(S3)-2	Dglucy
Zfp976	1.55174e-67	1.68889	0.181	0.057	3.91629e-63	PT(S3)-2	Zfp976
Gm16984	1.79456e-67	2.23466	0.105	0.022	4.52911e-63	PT(S3)-2	Gm16984
Pfkfb31	2.20538e-67	1.83756	0.155	0.044	5.56593e-63	PT(S3)-2	Pfkfb3
Cdhr2	4.7941e-67	2.21344	0.105	0.022	1.20993e-62	PT(S3)-2	Cdhr2
Ugt3a22	1.85295e-66	0.734827	0.648	0.401	4.67647e-62	PT(S3)-2	Ugt3a2
Ppp4r4	4.01627e-66	2.21023	0.104	0.022	1.01363e-61	PT(S3)-2	Ppp4r4
Slc6a20a2	8.0623e-66	1.60956	0.19	0.063	2.03476e-61	PT(S3)-2	Slc6a20a
Aqp12	1.33322e-65	1.09543	0.422	0.221	3.36479e-61	PT(S3)-2	Aqp1
Dcdc2a1	2.11314e-65	1.3172	0.225	0.081	5.33314e-61	PT(S3)-2	Dcdc2a
Vill3	1.00218e-64	1.46076	0.235	0.089	2.5293e-60	PT(S3)-2	Vill
Akap132	1.76094e-64	0.852922	0.545	0.317	4.44426e-60	PT(S3)-2	Akap13
Usp201	4.40149e-64	1.36756	0.25	0.098	1.11085e-59	PT(S3)-2	Usp20
Adrb2	6.39105e-64	1.99098	0.121	0.03	1.61297e-59	PT(S3)-2	Adrb2
Ace1	1.04069e-63	1.50436	0.206	0.073	2.62649e-59	PT(S3)-2	Ace
Stk32a	2.09949e-63	2.12756	0.104	0.023	5.2987e-59	PT(S3)-2	Stk32a
Slc18b1	2.29027e-63	1.64281	0.179	0.058	5.78018e-59	PT(S3)-2	Slc18b1
Slc41a22	2.5781e-63	1.59084	0.188	0.063	6.50661e-59	PT(S3)-2	Slc41a2
Lrmda2	3.99011e-63	0.78976	0.65	0.43	1.00702e-58	PT(S3)-2	Lrmda
Stx2	7.59656e-63	2.12455	0.106	0.024	1.91722e-58	PT(S3)-2	Stx2
Tspan52	8.21642e-63	1.30722	0.281	0.12	2.07366e-58	PT(S3)-2	Tspan5
Abhd22	1.03493e-62	1.32118	0.265	0.108	2.61196e-58	PT(S3)-2	Abhd2
Tenm31	1.16894e-62	1.52866	0.215	0.079	2.95018e-58	PT(S3)-2	Tenm3
Pou3f32	1.19254e-62	1.26333	0.271	0.112	3.00973e-58	PT(S3)-2	Pou3f3
Nup54	1.65736e-62	1.67745	0.169	0.053	4.18284e-58	PT(S3)-2	Nup54
Lcp1	2.26682e-62	1.86365	0.133	0.036	5.721e-58	PT(S3)-2	Lcp1
Ngef2	3.00092e-62	1.38229	0.256	0.104	7.57372e-58	PT(S3)-2	Ngef
Hgd3	4.97133e-62	0.844736	0.513	0.29	1.25466e-57	PT(S3)-2	Hgd
Pkd21	8.58108e-62	0.969015	0.465	0.26	2.16569e-57	PT(S3)-2	Pkd2
Tasor3	2.92912e-61	0.863593	0.519	0.305	7.39251e-57	PT(S3)-2	Tasor
Me12	3.00808e-61	0.860903	0.494	0.279	7.59179e-57	PT(S3)-2	Me1
Notum	4.55802e-61	1.92839	0.124	0.033	1.15035e-56	PT(S3)-2	Notum
Slc1a4	8.82133e-61	1.74827	0.147	0.043	2.22633e-56	PT(S3)-2	Slc1a4
Pax83	1.2002e-60	0.999974	0.424	0.226	3.02906e-56	PT(S3)-2	Pax8
B3gat23	2.41617e-60	1.14913	0.357	0.176	6.09793e-56	PT(S3)-2	B3gat2
Cpeb42	2.50668e-60	0.830821	0.548	0.329	6.32635e-56	PT(S3)-2	Cpeb4
Slc17a13	7.67329e-60	0.736052	0.614	0.385	1.93658e-55	PT(S3)-2	Slc17a1
Itfg11	3.06998e-59	1.12057	0.355	0.175	7.74801e-55	PT(S3)-2	Itfg1
Cth2	4.52762e-59	1.3116	0.27	0.116	1.14268e-54	PT(S3)-2	Cth
Gm40999	6.79034e-59	2.10791	0.102	0.024	1.71375e-54	PT(S3)-2	Gm40999
Gm15217	8.69445e-59	1.98351	0.114	0.029	2.1943e-54	PT(S3)-2	Gm15217
Gm15889	2.82499e-58	2.11223	0.102	0.024	7.12971e-54	PT(S3)-2	Gm15889
Cyp4a102	2.94502e-58	1.18736	0.29	0.129	7.43264e-54	PT(S3)-2	Cyp4a10
Ralgps21	1.38575e-57	1.40982	0.214	0.081	3.49737e-53	PT(S3)-2	Ralgps2
Asxl31	1.42268e-57	1.5382	0.185	0.065	3.59056e-53	PT(S3)-2	Asxl3
Eci32	8.58304e-57	1.09804	0.311	0.144	2.16619e-52	PT(S3)-2	Eci3
Phldb22	1.40541e-56	0.610311	0.742	0.54	3.54697e-52	PT(S3)-2	Phldb2
Larp4b1	1.53569e-56	0.94192	0.493	0.295	3.87578e-52	PT(S3)-2	Larp4b
Abcc9	1.73463e-56	1.82851	0.127	0.035	4.37786e-52	PT(S3)-2	Abcc9
Gm156381	3.00002e-56	1.52334	0.188	0.067	7.57145e-52	PT(S3)-2	Gm15638
Fyb21	1.02064e-55	1.66645	0.144	0.044	2.5759e-51	PT(S3)-2	Fyb2
Rnf180	1.04605e-55	1.99059	0.12	0.033	2.64001e-51	PT(S3)-2	Rnf180
Mapkbp1	1.30112e-55	1.71939	0.143	0.044	3.28376e-51	PT(S3)-2	Mapkbp1
Crlf3	1.58819e-55	1.68001	0.147	0.046	4.00827e-51	PT(S3)-2	Crlf3
Zfp6413	4.90022e-55	1.40627	0.2	0.075	1.23672e-50	PT(S3)-2	Zfp641
Gm107322	9.22057e-55	1.17741	0.282	0.127	2.32709e-50	PT(S3)-2	Gm10732
Sqle1	1.2689e-54	1.54868	0.181	0.065	3.20244e-50	PT(S3)-2	Sqle
Ddit4	1.34001e-54	1.95665	0.109	0.028	3.38192e-50	PT(S3)-2	Ddit4
Tcte2	1.9175e-54	1.83064	0.121	0.034	4.83939e-50	PT(S3)-2	Tcte2
Gabbr1	2.00823e-54	1.59606	0.155	0.051	5.06838e-50	PT(S3)-2	Gabbr1
Slc25a171	3.78417e-54	1.1887	0.286	0.131	9.55049e-50	PT(S3)-2	Slc25a17
Gm172762	8.619e-54	1.50675	0.185	0.068	2.17526e-49	PT(S3)-2	Gm17276
Ppil6	4.46782e-53	1.73782	0.13	0.038	1.12759e-48	PT(S3)-2	Ppil6
Cdr22	8.10468e-53	1.46424	0.217	0.088	2.04546e-48	PT(S3)-2	Cdr2
Pcgf52	9.87869e-53	1.13205	0.303	0.144	2.49318e-48	PT(S3)-2	Pcgf5
Cfap20	1.61147e-52	1.52508	0.173	0.061	4.06702e-48	PT(S3)-2	Cfap20
Pck13	1.61614e-52	0.586957	0.71	0.483	4.07882e-48	PT(S3)-2	Pck1
Abr1	2.11818e-52	1.21179	0.23	0.095	5.34586e-48	PT(S3)-2	Abr
Agt	2.58993e-52	1.55725	0.162	0.055	6.53646e-48	PT(S3)-2	Agt
Nr1h3	3.8677e-52	1.52849	0.155	0.052	9.7613e-48	PT(S3)-2	Nr1h3
Lyplal12	5.02255e-52	1.48633	0.169	0.059	1.26759e-47	PT(S3)-2	Lyplal1
Gadd45g3	5.2651e-52	1.35252	0.219	0.09	1.32881e-47	PT(S3)-2	Gadd45g
Hsf2bp	7.46656e-52	1.97914	0.103	0.027	1.88441e-47	PT(S3)-2	Hsf2bp
Adcy92	7.481e-52	1.30448	0.252	0.111	1.88805e-47	PT(S3)-2	Adcy9
Hus1	1.54255e-51	1.61342	0.152	0.051	3.89309e-47	PT(S3)-2	Hus1
Reln	2.0868e-51	1.73039	0.137	0.043	5.26667e-47	PT(S3)-2	Reln
Galns2	2.61401e-51	1.1712	0.265	0.119	6.59723e-47	PT(S3)-2	Galns
Dgkh2	3.11165e-51	0.815624	0.427	0.234	7.85317e-47	PT(S3)-2	Dgkh
Rffl2	3.81208e-51	1.12704	0.319	0.159	9.62093e-47	PT(S3)-2	Rffl
Acad101	5.2687e-51	1.31974	0.227	0.095	1.32971e-46	PT(S3)-2	Acad10
Afdn4	7.90028e-51	0.823393	0.446	0.253	1.99387e-46	PT(S3)-2	Afdn
Ankrd42	1.00937e-50	1.63631	0.14	0.045	2.54745e-46	PT(S3)-2	Ankrd42
Slc10a51	1.2874e-50	1.57193	0.153	0.052	3.24914e-46	PT(S3)-2	Slc10a5
Exoc42	1.55279e-50	0.774228	0.532	0.335	3.91893e-46	PT(S3)-2	Exoc4
Rbsn	2.93341e-50	1.66661	0.133	0.041	7.40334e-46	PT(S3)-2	Rbsn
Osbpl92	2.94562e-50	0.700789	0.563	0.356	7.43415e-46	PT(S3)-2	Osbpl9
Dnah2	2.97604e-50	1.96267	0.102	0.027	7.51094e-46	PT(S3)-2	Dnah2
Slc5a9	2.97978e-50	1.60755	0.148	0.049	7.52038e-46	PT(S3)-2	Slc5a9
Htatip2	3.23937e-50	1.86057	0.112	0.031	8.17553e-46	PT(S3)-2	Htatip2
Pm20d11	8.90927e-50	1.50677	0.167	0.06	2.24852e-45	PT(S3)-2	Pm20d1
Tpmt1	1.01958e-49	1.2168	0.26	0.118	2.57321e-45	PT(S3)-2	Tpmt
4933439C10Rik	1.03074e-49	1.58378	0.144	0.047	2.60139e-45	PT(S3)-2	4933439C10Rik
Nhsl22	1.35856e-49	1.18459	0.287	0.138	3.42874e-45	PT(S3)-2	Nhsl2
Gm19762	2.1384e-49	1.35183	0.198	0.078	5.39689e-45	PT(S3)-2	Gm1976
Pknox1	2.74257e-49	1.6176	0.145	0.048	6.92171e-45	PT(S3)-2	Pknox1
Dmxl11	3.21765e-49	0.574881	0.587	0.379	8.1207e-45	PT(S3)-2	Dmxl1
Rdh162	3.50078e-49	1.07846	0.323	0.163	8.83528e-45	PT(S3)-2	Rdh16
Plod21	6.93934e-49	1.11819	0.219	0.091	1.75135e-44	PT(S3)-2	Plod2
Myo15b4	1.34017e-48	1.09608	0.3	0.147	3.38232e-44	PT(S3)-2	Myo15b
Zeb23	1.63896e-48	0.796881	0.464	0.271	4.1364e-44	PT(S3)-2	Zeb2
Slc2a5	1.83352e-48	1.44981	0.172	0.064	4.62745e-44	PT(S3)-2	Slc2a5
BC0499871	5.29211e-48	1.57325	0.14	0.046	1.33562e-43	PT(S3)-2	BC049987
Slc13a23	5.71778e-48	1.28173	0.221	0.094	1.44305e-43	PT(S3)-2	Slc13a2
Gm45871	6.50416e-48	1.72159	0.126	0.039	1.64152e-43	PT(S3)-2	Gm45871
Cd55	8.56983e-48	1.85261	0.101	0.027	2.16285e-43	PT(S3)-2	Cd55
Gm352811	2.04959e-47	1.40853	0.18	0.069	5.17275e-43	PT(S3)-2	Gm35281
Amotl22	2.98191e-47	1.19924	0.234	0.102	7.52575e-43	PT(S3)-2	Amotl2
Zfp4442	4.23307e-47	1.14157	0.248	0.112	1.06834e-42	PT(S3)-2	Zfp444
Pgm3	4.81405e-47	1.58859	0.137	0.045	1.21497e-42	PT(S3)-2	Pgm3
Chdh1	1.0692e-46	0.917721	0.387	0.217	2.69844e-42	PT(S3)-2	Chdh
Gm11992	1.13357e-46	1.72897	0.119	0.036	2.8609e-42	PT(S3)-2	Gm11992
Myh14	1.36469e-46	1.47575	0.158	0.057	3.4442e-42	PT(S3)-2	Myh14
Ndel12	1.51149e-46	0.887972	0.386	0.215	3.81471e-42	PT(S3)-2	Ndel1
Hdac62	1.67423e-46	1.22798	0.224	0.097	4.22543e-42	PT(S3)-2	Hdac6
Snx293	5.56686e-46	0.428754	0.784	0.537	1.40496e-41	PT(S3)-2	Snx29
Nfya1	7.43001e-46	1.6017	0.137	0.046	1.87519e-41	PT(S3)-2	Nfya
Cdh22	8.37161e-46	1.44063	0.15	0.053	2.11283e-41	PT(S3)-2	Cdh2
Bnip3l	1.63349e-45	1.21849	0.223	0.098	4.12259e-41	PT(S3)-2	Bnip3l
Vti1a2	2.6336e-45	0.651948	0.569	0.37	6.64668e-41	PT(S3)-2	Vti1a
Baiap2l12	3.79254e-45	1.28073	0.199	0.082	9.5716e-41	PT(S3)-2	Baiap2l1
Pdzd23	7.17175e-45	0.742507	0.469	0.281	1.81001e-40	PT(S3)-2	Pdzd2
Tmem45b1	7.58839e-45	1.26669	0.167	0.063	1.91516e-40	PT(S3)-2	Tmem45b
Adgra31	8.20626e-45	1.12541	0.261	0.123	2.0711e-40	PT(S3)-2	Adgra3
Inpp5f3	1.47817e-44	0.957784	0.303	0.152	3.73061e-40	PT(S3)-2	Inpp5f
Isoc2b	2.57289e-44	1.80144	0.101	0.029	6.49346e-40	PT(S3)-2	Isoc2b
Polr3e3	3.08587e-44	1.06982	0.285	0.142	7.78811e-40	PT(S3)-2	Polr3e
Tox	3.51654e-44	1.47708	0.152	0.055	8.87506e-40	PT(S3)-2	Tox
Prlr1	3.59057e-44	1.80886	0.152	0.056	9.06188e-40	PT(S3)-2	Prlr
Fbxw111	3.83491e-44	0.924835	0.368	0.204	9.67854e-40	PT(S3)-2	Fbxw11
Zfp35	5.81549e-44	1.65084	0.124	0.04	1.46771e-39	PT(S3)-2	Zfp35
Pipox1	1.27324e-43	0.832929	0.402	0.231	3.21342e-39	PT(S3)-2	Pipox
Slc22a283	1.29113e-43	0.519637	0.632	0.402	3.25855e-39	PT(S3)-2	Slc22a28
Tmem169	1.53139e-43	1.69395	0.113	0.034	3.86492e-39	PT(S3)-2	Tmem169
Pkhd13	1.60022e-43	0.303894	0.909	0.754	4.03862e-39	PT(S3)-2	Pkhd1
Emx2	2.01357e-43	1.39053	0.163	0.062	5.08185e-39	PT(S3)-2	Emx2
Dapk11	8.49081e-43	0.974828	0.329	0.177	2.14291e-38	PT(S3)-2	Dapk1
Fggy3	8.7525e-43	0.603459	0.561	0.364	2.20896e-38	PT(S3)-2	Fggy
Nhsl12	1.01425e-42	1.08462	0.271	0.134	2.55976e-38	PT(S3)-2	Nhsl1
Gpr137b3	1.05524e-42	0.965428	0.314	0.164	2.6632e-38	PT(S3)-2	Gpr137b
Smurf21	1.58449e-42	0.943596	0.325	0.173	3.99895e-38	PT(S3)-2	Smurf2
P3h23	1.62999e-42	0.683139	0.564	0.381	4.11376e-38	PT(S3)-2	P3h2
Slc22a122	2.73196e-42	0.584617	0.602	0.399	6.89492e-38	PT(S3)-2	Slc22a12
Pard32	6.52177e-42	0.776903	0.455	0.281	1.64596e-37	PT(S3)-2	Pard3
Arid5b2	7.74377e-42	0.738103	0.487	0.311	1.95437e-37	PT(S3)-2	Arid5b
Pdk3	1.02675e-41	1.527	0.138	0.049	2.59131e-37	PT(S3)-2	Pdk3
Phip2	1.34062e-41	0.867949	0.398	0.234	3.38345e-37	PT(S3)-2	Phip
Sipa1l12	1.64887e-41	0.767794	0.424	0.253	4.16143e-37	PT(S3)-2	Sipa1l1
Slco1a63	2.68213e-41	0.449497	0.656	0.429	6.76915e-37	PT(S3)-2	Slco1a6
Brap1	4.19445e-41	1.091	0.259	0.127	1.05859e-36	PT(S3)-2	Brap
Sema3c3	4.65492e-41	0.662927	0.452	0.27	1.17481e-36	PT(S3)-2	Sema3c
Chuk2	5.56261e-41	0.778275	0.424	0.255	1.40389e-36	PT(S3)-2	Chuk
Lap31	7.71531e-41	0.898755	0.363	0.208	1.94719e-36	PT(S3)-2	Lap3
Larp1b2	8.81909e-41	0.853648	0.365	0.206	2.22576e-36	PT(S3)-2	Larp1b
Tns31	1.05004e-40	0.791374	0.391	0.227	2.65008e-36	PT(S3)-2	Tns3
Xpo71	1.12747e-40	0.918447	0.327	0.177	2.84551e-36	PT(S3)-2	Xpo7
Ugt8a3	1.51262e-40	0.90262	0.355	0.199	3.81756e-36	PT(S3)-2	Ugt8a
Dgkd2	1.56198e-40	1.07943	0.266	0.133	3.94213e-36	PT(S3)-2	Dgkd
Galnt12	1.921e-40	0.905752	0.351	0.196	4.84821e-36	PT(S3)-2	Galnt1
Usp341	2.8801e-40	0.639379	0.542	0.358	7.2688e-36	PT(S3)-2	Usp34
Ehmt1	3.77277e-40	0.923296	0.338	0.188	9.52173e-36	PT(S3)-2	Ehmt1
Erich2	3.85341e-40	1.62023	0.119	0.04	9.72524e-36	PT(S3)-2	Erich2
Chac2	4.50484e-40	1.44995	0.144	0.054	1.13693e-35	PT(S3)-2	Chac2
Arrdc32	5.61548e-40	1.12561	0.261	0.13	1.41724e-35	PT(S3)-2	Arrdc3
Arrb1	6.59246e-40	1.49773	0.125	0.043	1.6638e-35	PT(S3)-2	Arrb1
Fam169b2	6.71136e-40	1.3155	0.173	0.071	1.69381e-35	PT(S3)-2	Fam169b
Slc22a43	1.12613e-39	1.12129	0.257	0.128	2.84213e-35	PT(S3)-2	Slc22a4
Adhfe13	1.24015e-39	0.709236	0.453	0.278	3.12988e-35	PT(S3)-2	Adhfe1
Gstt23	1.24624e-39	0.80519	0.409	0.246	3.14525e-35	PT(S3)-2	Gstt2
Ctbs2	1.2821e-39	1.28159	0.189	0.082	3.23577e-35	PT(S3)-2	Ctbs
Jmjd1c1	1.92222e-39	0.771316	0.44	0.272	4.8513e-35	PT(S3)-2	Jmjd1c
Doc2g	2.91895e-39	1.67351	0.105	0.033	7.36685e-35	PT(S3)-2	Doc2g
Hist1h1c	3.10042e-39	1.33433	0.174	0.073	7.82485e-35	PT(S3)-2	Hist1h1c
Rab27a	3.76655e-39	1.6966	0.104	0.032	9.50601e-35	PT(S3)-2	Rab27a
Gm390333	4.73704e-39	1.24728	0.177	0.074	1.19553e-34	PT(S3)-2	Gm39033
Ppp3cc1	1.02129e-38	1.30771	0.176	0.074	2.57753e-34	PT(S3)-2	Ppp3cc
Kifc32	1.27477e-38	0.882399	0.335	0.187	3.21725e-34	PT(S3)-2	Kifc3
Mettl8	1.60085e-38	1.3817	0.152	0.059	4.04023e-34	PT(S3)-2	Mettl8
Dna2	2.34849e-38	1.45826	0.132	0.048	5.92712e-34	PT(S3)-2	Dna2
Tbc1d51	3.94512e-38	0.620356	0.512	0.336	9.9567e-34	PT(S3)-2	Tbc1d5
Gigyf22	4.12942e-38	0.696055	0.451	0.28	1.04218e-33	PT(S3)-2	Gigyf2
Ctps1	4.52684e-38	1.34083	0.15	0.058	1.14248e-33	PT(S3)-2	Ctps
Greb1l3	4.55412e-38	0.942077	0.31	0.168	1.14937e-33	PT(S3)-2	Greb1l
Calml4	4.76465e-38	0.893553	0.33	0.184	1.2025e-33	PT(S3)-2	Calml4
Dpp41	5.86794e-38	0.94865	0.261	0.132	1.48095e-33	PT(S3)-2	Dpp4
Lmln	9.76059e-38	1.36423	0.144	0.055	2.46338e-33	PT(S3)-2	Lmln
Nqo1	1.06217e-37	1.68962	0.109	0.036	2.6807e-33	PT(S3)-2	Nqo1
Cbx4	1.39948e-37	1.42327	0.135	0.05	3.53201e-33	PT(S3)-2	Cbx4
Ndufaf61	1.40867e-37	1.26266	0.17	0.071	3.5552e-33	PT(S3)-2	Ndufaf6
Traf52	1.41639e-37	1.29409	0.161	0.065	3.5747e-33	PT(S3)-2	Traf5
Cluap1	1.60335e-37	1.29727	0.157	0.063	4.04653e-33	PT(S3)-2	Cluap1
Slc30a11	1.71034e-37	1.21498	0.174	0.073	4.31656e-33	PT(S3)-2	Slc30a1
Scp21	1.81464e-37	0.501116	0.614	0.418	4.57979e-33	PT(S3)-2	Scp2
Bphl1	2.78514e-37	0.889652	0.316	0.174	7.02914e-33	PT(S3)-2	Bphl
Mark32	2.78976e-37	0.765754	0.407	0.248	7.04079e-33	PT(S3)-2	Mark3
Arhgap181	3.63383e-37	0.756142	0.382	0.224	9.17106e-33	PT(S3)-2	Arhgap18
Zfp1011	4.18907e-37	1.36024	0.148	0.058	1.05724e-32	PT(S3)-2	Zfp101
Entpd52	5.86236e-37	0.816162	0.369	0.217	1.47954e-32	PT(S3)-2	Entpd5
Adtrp2	6.66255e-37	1.01377	0.254	0.128	1.6815e-32	PT(S3)-2	Adtrp
Luc7l22	7.90528e-37	0.57103	0.59	0.412	1.99514e-32	PT(S3)-2	Luc7l2
Adamts11	8.01214e-37	0.808923	0.242	0.117	2.0221e-32	PT(S3)-2	Adamts1
Haao3	9.44774e-37	1.04825	0.245	0.122	2.38442e-32	PT(S3)-2	Haao
Cep2951	1.31222e-36	1.24556	0.168	0.07	3.31179e-32	PT(S3)-2	Cep295
Myo62	1.65061e-36	0.441637	0.726	0.532	4.1658e-32	PT(S3)-2	Myo6
Rbbp4	1.88987e-36	0.99894	0.279	0.148	4.76966e-32	PT(S3)-2	Rbbp4
Smarca23	2.68895e-36	0.442397	0.611	0.405	6.78638e-32	PT(S3)-2	Smarca2
Dcaf61	2.88227e-36	0.836276	0.354	0.206	7.27427e-32	PT(S3)-2	Dcaf6
Map4k41	2.94109e-36	1.12586	0.188	0.083	7.42273e-32	PT(S3)-2	Map4k4
Patj1	3.74932e-36	0.677634	0.475	0.311	9.46253e-32	PT(S3)-2	Patj
Fgfr43	5.76673e-36	1.14306	0.192	0.086	1.45541e-31	PT(S3)-2	Fgfr4
Papss23	8.73932e-36	0.700315	0.395	0.236	2.20563e-31	PT(S3)-2	Papss2
Fam98c	1.07199e-35	1.50031	0.12	0.043	2.70549e-31	PT(S3)-2	Fam98c
Mcc2	1.46703e-35	1.1338	0.197	0.09	3.7025e-31	PT(S3)-2	Mcc
Hnf4a4	1.624e-35	0.570421	0.524	0.344	4.09866e-31	PT(S3)-2	Hnf4a
Pim32	1.80359e-35	0.926196	0.279	0.148	4.55189e-31	PT(S3)-2	Pim3
Stat5b1	1.85488e-35	1.02776	0.256	0.132	4.68135e-31	PT(S3)-2	Stat5b
Prkn2	3.2145e-35	0.524679	0.62	0.449	8.11276e-31	PT(S3)-2	Prkn
Cep85l1	4.22778e-35	1.18243	0.169	0.072	1.06701e-30	PT(S3)-2	Cep85l
Pstpip2	4.57221e-35	1.49837	0.111	0.038	1.15393e-30	PT(S3)-2	Pstpip2
Col4a31	5.22487e-35	0.546412	0.621	0.445	1.31865e-30	PT(S3)-2	Col4a3
Fem1c1	5.72387e-35	1.18161	0.174	0.075	1.44459e-30	PT(S3)-2	Fem1c
Zfp830	6.94381e-35	1.62205	0.102	0.034	1.75248e-30	PT(S3)-2	Zfp830
Scamp21	7.39903e-35	0.977918	0.263	0.138	1.86737e-30	PT(S3)-2	Scamp2
Reps22	9.01157e-35	0.966929	0.274	0.146	2.27434e-30	PT(S3)-2	Reps2
Pkp3	1.0845e-34	1.57653	0.102	0.034	2.73706e-30	PT(S3)-2	Pkp3
Slc35b41	1.18057e-34	1.1566	0.182	0.081	2.97953e-30	PT(S3)-2	Slc35b4
Gtf2h22	1.18176e-34	1.26641	0.185	0.084	2.98252e-30	PT(S3)-2	Gtf2h2
Fbxl2	1.46939e-34	1.54655	0.105	0.036	3.70845e-30	PT(S3)-2	Fbxl2
Fam214a2	2.94849e-34	0.67794	0.388	0.232	7.4414e-30	PT(S3)-2	Fam214a
Rdh16f23	2.98008e-34	1.20594	0.177	0.079	7.52113e-30	PT(S3)-2	Rdh16f2
Glis34	9.62663e-34	0.462616	0.707	0.532	2.42957e-29	PT(S3)-2	Glis3
Tmlhe1	9.71916e-34	1.05779	0.239	0.122	2.45292e-29	PT(S3)-2	Tmlhe
Syn3	1.2636e-33	0.933714	0.272	0.146	3.18907e-29	PT(S3)-2	Syn3
Pdzk14	1.58145e-33	0.403544	0.697	0.497	3.99125e-29	PT(S3)-2	Pdzk1
Fgfr31	1.64026e-33	1.25234	0.16	0.068	4.13969e-29	PT(S3)-2	Fgfr3
D630029K05Rik2	2.02803e-33	1.15195	0.185	0.085	5.11835e-29	PT(S3)-2	D630029K05Rik
Cyp2j72	2.35663e-33	1.10198	0.18	0.081	5.94766e-29	PT(S3)-2	Cyp2j7
Fpgs2	2.65539e-33	1.1167	0.196	0.092	6.70168e-29	PT(S3)-2	Fpgs
Inpp5j1	3.51252e-33	1.39587	0.117	0.043	8.86491e-29	PT(S3)-2	Inpp5j
Usp15	3.84672e-33	0.878968	0.312	0.179	9.70834e-29	PT(S3)-2	Usp15
Abl22	4.02897e-33	0.999842	0.242	0.124	1.01683e-28	PT(S3)-2	Abl2
Mgmt	4.17517e-33	1.43117	0.123	0.046	1.05373e-28	PT(S3)-2	Mgmt
Por3	6.44798e-33	0.632221	0.473	0.312	1.62734e-28	PT(S3)-2	Por
Pxmp41	6.72737e-33	0.970391	0.234	0.119	1.69785e-28	PT(S3)-2	Pxmp4
Bicdl11	7.93801e-33	1.12841	0.165	0.072	2.0034e-28	PT(S3)-2	Bicdl1
Upb12	1.02359e-32	0.876599	0.267	0.142	2.58334e-28	PT(S3)-2	Upb1
Podn	1.48504e-32	1.52008	0.108	0.038	3.74794e-28	PT(S3)-2	Podn
Neurl42	1.59977e-32	0.888129	0.292	0.163	4.0375e-28	PT(S3)-2	Neurl4
2500002B13Rik	1.97285e-32	1.45433	0.113	0.041	4.97907e-28	PT(S3)-2	2500002B13Rik
Gramd4	1.9838e-32	1.24294	0.143	0.059	5.00671e-28	PT(S3)-2	Gramd4
Parp83	2.11726e-32	0.796648	0.315	0.18	5.34354e-28	PT(S3)-2	Parp8
Zfp6521	2.11948e-32	1.26835	0.141	0.057	5.34914e-28	PT(S3)-2	Zfp652
Bmp4	2.20221e-32	1.27979	0.141	0.058	5.55793e-28	PT(S3)-2	Bmp4
A930015D03Rik	2.37086e-32	1.32962	0.131	0.051	5.98356e-28	PT(S3)-2	A930015D03Rik
Fbf1	2.55409e-32	1.23188	0.152	0.064	6.44601e-28	PT(S3)-2	Fbf1
E130102H24Rik2	3.43522e-32	1.21127	0.179	0.083	8.66981e-28	PT(S3)-2	E130102H24Rik
Ift1222	4.74181e-32	1.14067	0.187	0.088	1.19674e-27	PT(S3)-2	Ift122
Glyctk2	6.96235e-32	0.925068	0.246	0.129	1.75716e-27	PT(S3)-2	Glyctk
Ttc39c2	7.63089e-32	0.999059	0.207	0.101	1.92588e-27	PT(S3)-2	Ttc39c
Fads32	8.65642e-32	0.903474	0.247	0.129	2.18471e-27	PT(S3)-2	Fads3
Tmem131	1.4648e-31	1.06525	0.218	0.11	3.69687e-27	PT(S3)-2	Tmem131
Idi1	1.59853e-31	1.24297	0.146	0.061	4.03437e-27	PT(S3)-2	Idi1
Sbk1	1.97904e-31	1.3148	0.129	0.051	4.99471e-27	PT(S3)-2	Sbk1
Lrp23	2.20512e-31	0.34471	0.892	0.714	5.56528e-27	PT(S3)-2	Lrp2
Trappc92	2.31545e-31	0.741999	0.363	0.221	5.84372e-27	PT(S3)-2	Trappc9
Rps6ka5	2.69475e-31	1.26458	0.132	0.053	6.80101e-27	PT(S3)-2	Rps6ka5
Them41	3.09637e-31	1.16091	0.164	0.073	7.81462e-27	PT(S3)-2	Them4
Lifr1	3.37889e-31	1.03264	0.215	0.108	8.52765e-27	PT(S3)-2	Lifr
Rin22	4.12905e-31	0.829887	0.304	0.174	1.04209e-26	PT(S3)-2	Rin2
Clybl2	4.72369e-31	0.725944	0.37	0.228	1.19216e-26	PT(S3)-2	Clybl
Cecr21	5.12275e-31	1.17727	0.162	0.072	1.29288e-26	PT(S3)-2	Cecr2
Csgalnact12	6.90878e-31	0.932279	0.26	0.142	1.74364e-26	PT(S3)-2	Csgalnact1
R3hdm11	7.13457e-31	0.812318	0.319	0.187	1.80062e-26	PT(S3)-2	R3hdm1
Znrf21	8.80429e-31	0.864933	0.297	0.171	2.22203e-26	PT(S3)-2	Znrf2
Utrn2	1.03101e-30	0.670007	0.315	0.18	2.60207e-26	PT(S3)-2	Utrn
Rorc1	1.07777e-30	1.19843	0.153	0.067	2.72007e-26	PT(S3)-2	Rorc
Slc16a4	1.37246e-30	1.1979	0.158	0.07	3.46381e-26	PT(S3)-2	Slc16a4
Acat1	1.72738e-30	0.642965	0.431	0.281	4.35956e-26	PT(S3)-2	Acat1
Agbl42	3.0817e-30	0.827431	0.305	0.177	7.77758e-26	PT(S3)-2	Agbl4
Gfm21	4.22251e-30	1.03984	0.204	0.102	1.06568e-25	PT(S3)-2	Gfm2
B4galt53	4.60691e-30	0.852884	0.292	0.167	1.16269e-25	PT(S3)-2	B4galt5
Pex3	5.03491e-30	1.26151	0.134	0.055	1.27071e-25	PT(S3)-2	Pex3
Jak22	5.95329e-30	1.12814	0.165	0.075	1.50249e-25	PT(S3)-2	Jak2
Acad9	7.61058e-30	1.29489	0.127	0.051	1.92076e-25	PT(S3)-2	Acad9
Tacc22	1.10707e-29	0.540246	0.487	0.331	2.79404e-25	PT(S3)-2	Tacc2
Ctnna21	1.13954e-29	1.00538	0.292	0.171	2.87597e-25	PT(S3)-2	Ctnna2
Sugp11	1.44992e-29	1.16275	0.158	0.071	3.65931e-25	PT(S3)-2	Sugp1
Gpatch82	1.61092e-29	0.650722	0.408	0.262	4.06563e-25	PT(S3)-2	Gpatch8
Gbf11	2.20593e-29	0.788557	0.335	0.204	5.56732e-25	PT(S3)-2	Gbf1
Pop1	2.42896e-29	1.40685	0.108	0.04	6.13021e-25	PT(S3)-2	Pop1
Slc15a4	2.47542e-29	1.39714	0.113	0.043	6.24746e-25	PT(S3)-2	Slc15a4
Rere3	2.77186e-29	0.422463	0.693	0.528	6.99562e-25	PT(S3)-2	Rere
Nbas1	3.22146e-29	0.915703	0.244	0.132	8.13031e-25	PT(S3)-2	Nbas
Mertk2	3.22979e-29	0.679927	0.289	0.164	8.15133e-25	PT(S3)-2	Mertk
Mogat11	3.45903e-29	1.10736	0.172	0.081	8.7299e-25	PT(S3)-2	Mogat1
Lpp1	3.57143e-29	0.581974	0.487	0.336	9.01358e-25	PT(S3)-2	Lpp
Vps81	4.3451e-29	0.93977	0.24	0.129	1.09662e-24	PT(S3)-2	Vps8
Eci21	4.53636e-29	0.92065	0.244	0.132	1.14489e-24	PT(S3)-2	Eci2
Tlk11	6.21821e-29	0.811141	0.323	0.195	1.56935e-24	PT(S3)-2	Tlk1
Pacrg	1.02037e-28	1.11994	0.165	0.076	2.5752e-24	PT(S3)-2	Pacrg
Notch22	1.10331e-28	0.98364	0.203	0.102	2.78453e-24	PT(S3)-2	Notch2
Slco2a11	1.33644e-28	1.1143	0.133	0.056	3.37292e-24	PT(S3)-2	Slco2a1
Gm108043	2.31625e-28	0.965787	0.218	0.114	5.84575e-24	PT(S3)-2	Gm10804
4732463B04Rik1	2.35474e-28	1.21325	0.133	0.056	5.9429e-24	PT(S3)-2	4732463B04Rik
Npnt2	3.70159e-28	0.589899	0.303	0.175	9.34207e-24	PT(S3)-2	Npnt
Ppp1r9a3	5.20281e-28	0.87808	0.242	0.131	1.31309e-23	PT(S3)-2	Ppp1r9a
1700012D14Rik1	5.49412e-28	1.12086	0.162	0.075	1.38661e-23	PT(S3)-2	1700012D14Rik
Snhg8	5.893e-28	1.15578	0.147	0.066	1.48727e-23	PT(S3)-2	Snhg8
Fras12	8.8757e-28	0.85206	0.323	0.2	2.24005e-23	PT(S3)-2	Fras1
Per31	2.04147e-27	1.14171	0.153	0.07	5.15226e-23	PT(S3)-2	Per3
Ahcy1	2.19534e-27	1.14702	0.151	0.068	5.54059e-23	PT(S3)-2	Ahcy
Hmgxb31	2.24009e-27	1.12071	0.157	0.073	5.65354e-23	PT(S3)-2	Hmgxb3
Glb1l4	3.20697e-27	0.803903	0.283	0.165	8.09376e-23	PT(S3)-2	Glb1l
Amacr2	3.60657e-27	0.77738	0.311	0.189	9.10225e-23	PT(S3)-2	Amacr
Hnf1a	3.80232e-27	1.25341	0.123	0.051	9.59629e-23	PT(S3)-2	Hnf1a
Hoxb92	4.04993e-27	1.26155	0.117	0.048	1.02212e-22	PT(S3)-2	Hoxb9
Vps13d1	4.15442e-27	0.654115	0.372	0.237	1.04849e-22	PT(S3)-2	Vps13d
Vwa83	6.93484e-27	0.402988	0.586	0.418	1.75021e-22	PT(S3)-2	Vwa8
Tmc4	7.11677e-27	1.29279	0.114	0.046	1.79613e-22	PT(S3)-2	Tmc4
Pdss12	8.10166e-27	1.07094	0.17	0.082	2.0447e-22	PT(S3)-2	Pdss1
Osgin12	9.51257e-27	1.21177	0.151	0.07	2.40078e-22	PT(S3)-2	Osgin1
Lyrm1	1.01124e-26	1.20444	0.128	0.054	2.55217e-22	PT(S3)-2	Lyrm1
Ncoa21	1.11897e-26	0.624774	0.392	0.255	2.82406e-22	PT(S3)-2	Ncoa2
Fah2	2.154e-26	0.588439	0.422	0.283	5.43626e-22	PT(S3)-2	Fah
Nek71	3.10309e-26	0.722895	0.326	0.202	7.83158e-22	PT(S3)-2	Nek7
Galnt183	3.13609e-26	0.666052	0.353	0.223	7.91487e-22	PT(S3)-2	Galnt18
Cebpb	4.31283e-26	1.19429	0.132	0.058	1.08847e-21	PT(S3)-2	Cebpb
Tc2n1	4.49887e-26	1.33791	0.109	0.043	1.13542e-21	PT(S3)-2	Tc2n
Ubiad11	5.53436e-26	1.20065	0.135	0.06	1.39676e-21	PT(S3)-2	Ubiad1
Cspp11	6.59727e-26	0.58481	0.432	0.291	1.66502e-21	PT(S3)-2	Cspp1
Mvd	7.1033e-26	1.32799	0.106	0.042	1.79273e-21	PT(S3)-2	Mvd
Treh	8.6883e-26	1.19694	0.123	0.052	2.19275e-21	PT(S3)-2	Treh
1110019D14Rik1	1.07032e-25	0.919463	0.214	0.115	2.70127e-21	PT(S3)-2	1110019D14Rik
Dnajc16	1.44428e-25	1.27618	0.11	0.045	3.64507e-21	PT(S3)-2	Dnajc16
2700054A10Rik	1.91062e-25	1.27075	0.109	0.044	4.82201e-21	PT(S3)-2	2700054A10Rik
Zhx32	1.93592e-25	0.664584	0.369	0.24	4.88588e-21	PT(S3)-2	Zhx3
Rrm2b	2.0065e-25	1.16654	0.136	0.061	5.064e-21	PT(S3)-2	Rrm2b
H2-T22	2.85395e-25	1.16968	0.128	0.056	7.2028e-21	PT(S3)-2	H2-T22
Arrdc11	3.21329e-25	1.15134	0.13	0.057	8.10971e-21	PT(S3)-2	Arrdc1
Etl42	3.54765e-25	0.630466	0.33	0.206	8.95356e-21	PT(S3)-2	Etl4
Rapgef22	3.83365e-25	0.701806	0.319	0.198	9.67537e-21	PT(S3)-2	Rapgef2
Cldn103	4.34496e-25	0.637279	0.358	0.23	1.09658e-20	PT(S3)-2	Cldn10
Fgfr12	4.52761e-25	0.960856	0.19	0.098	1.14268e-20	PT(S3)-2	Fgfr1
Abhd14b2	8.38195e-25	0.800277	0.259	0.151	2.11544e-20	PT(S3)-2	Abhd14b
Klhl32	8.84448e-25	1.15284	0.135	0.061	2.23217e-20	PT(S3)-2	Klhl32
Snx72	9.344e-25	0.772494	0.283	0.17	2.35824e-20	PT(S3)-2	Snx7
Clrn3	1.12635e-24	1.28213	0.106	0.043	2.84267e-20	PT(S3)-2	Clrn3
Utp202	1.48316e-24	0.872265	0.231	0.13	3.74319e-20	PT(S3)-2	Utp20
Sh3tc22	1.51911e-24	0.976756	0.185	0.096	3.83392e-20	PT(S3)-2	Sh3tc2
Sema6a2	1.52213e-24	0.931061	0.189	0.098	3.84154e-20	PT(S3)-2	Sema6a
Cipc1	1.52767e-24	1.0847	0.145	0.068	3.85552e-20	PT(S3)-2	Cipc
Erlin14	1.68805e-24	0.78733	0.257	0.149	4.2603e-20	PT(S3)-2	Erlin1
Kcnk53	1.77648e-24	0.530464	0.418	0.279	4.48347e-20	PT(S3)-2	Kcnk5
Resf13	1.77876e-24	0.706757	0.305	0.188	4.48922e-20	PT(S3)-2	Resf1
Hacd22	1.92969e-24	0.794235	0.269	0.159	4.87016e-20	PT(S3)-2	Hacd2
Gm12576	2.44936e-24	1.14267	0.132	0.059	6.1817e-20	PT(S3)-2	Gm12576
Edc3	5.81457e-24	1.18844	0.124	0.055	1.46748e-19	PT(S3)-2	Edc3
Polb2	6.98799e-24	1.03756	0.156	0.076	1.76363e-19	PT(S3)-2	Polb
Actn12	6.99221e-24	0.822688	0.177	0.089	1.76469e-19	PT(S3)-2	Actn1
Ak43	8.83247e-24	0.682193	0.329	0.209	2.22914e-19	PT(S3)-2	Ak4
AI480526	8.85595e-24	1.16404	0.128	0.057	2.23507e-19	PT(S3)-2	AI480526
Rab11fip33	8.86739e-24	0.35833	0.594	0.429	2.23795e-19	PT(S3)-2	Rab11fip3
Rmnd5b	1.27403e-23	1.15651	0.128	0.058	3.21539e-19	PT(S3)-2	Rmnd5b
Vil12	1.338e-23	0.90176	0.204	0.111	3.37685e-19	PT(S3)-2	Vil1
Cep57l1	2.06798e-23	1.2499	0.108	0.045	5.21916e-19	PT(S3)-2	Cep57l1
Macrod1	2.46325e-23	0.863896	0.237	0.137	6.21674e-19	PT(S3)-2	Macrod1
Gm20342	2.52266e-23	1.22907	0.113	0.048	6.36668e-19	PT(S3)-2	Gm20342
Gpr137	3.09378e-23	1.21373	0.109	0.046	7.80808e-19	PT(S3)-2	Gpr137
Lin522	3.20144e-23	0.76971	0.275	0.167	8.07979e-19	PT(S3)-2	Lin52
Rufy33	3.51043e-23	0.465308	0.498	0.352	8.85963e-19	PT(S3)-2	Rufy3
Rgl13	4.03792e-23	0.439934	0.479	0.332	1.01909e-18	PT(S3)-2	Rgl1
Anpep	4.12143e-23	1.31543	0.116	0.051	1.04017e-18	PT(S3)-2	Anpep
Susd61	4.51975e-23	0.69006	0.329	0.212	1.14069e-18	PT(S3)-2	Susd6
Pde6d	4.54709e-23	1.23233	0.107	0.045	1.1476e-18	PT(S3)-2	Pde6d
Gnai12	4.57e-23	0.947338	0.191	0.102	1.15338e-18	PT(S3)-2	Gnai1
Xylb4	4.84334e-23	0.489707	0.428	0.289	1.22236e-18	PT(S3)-2	Xylb
Dr1	6.26728e-23	1.28814	0.105	0.044	1.58174e-18	PT(S3)-2	Dr1
Dennd5b3	6.64948e-23	0.636145	0.352	0.231	1.6782e-18	PT(S3)-2	Dennd5b
Zfp4622	8.09849e-23	0.799245	0.227	0.129	2.0439e-18	PT(S3)-2	Zfp462
Spice1	8.26296e-23	1.12867	0.121	0.054	2.08541e-18	PT(S3)-2	Spice1
Tsen54	9.96985e-23	1.25028	0.103	0.043	2.51619e-18	PT(S3)-2	Tsen54
Snx11	1.03706e-22	0.91987	0.195	0.106	2.61734e-18	PT(S3)-2	Snx1
Ap3b11	1.06758e-22	0.639628	0.318	0.201	2.69435e-18	PT(S3)-2	Ap3b1
Cryab1	1.07201e-22	1.04098	0.161	0.081	2.70554e-18	PT(S3)-2	Cryab
Stxbp42	1.09025e-22	0.780386	0.235	0.136	2.75156e-18	PT(S3)-2	Stxbp4
Hltf2	1.11528e-22	0.913351	0.177	0.093	2.81474e-18	PT(S3)-2	Hltf
Mgam1	1.1753e-22	0.914112	0.179	0.094	2.96623e-18	PT(S3)-2	Mgam
Katnal1	1.17863e-22	1.19512	0.115	0.05	2.97462e-18	PT(S3)-2	Katnal1
Ccnl21	3.25798e-22	0.56453	0.389	0.264	8.2225e-18	PT(S3)-2	Ccnl2
0610006L08Rik1	4.02719e-22	1.10365	0.129	0.06	1.01638e-17	PT(S3)-2	0610006L08Rik
Irs2	4.05897e-22	1.18909	0.114	0.05	1.0244e-17	PT(S3)-2	Irs2
Dlg11	4.42946e-22	0.545339	0.368	0.244	1.11791e-17	PT(S3)-2	Dlg1
Mrnip1	6.47578e-22	1.10117	0.12	0.055	1.63436e-17	PT(S3)-2	Mrnip
Socs71	7.47921e-22	0.974765	0.166	0.086	1.8876e-17	PT(S3)-2	Socs7
Acot41	7.91713e-22	1.00379	0.148	0.073	1.99813e-17	PT(S3)-2	Acot4
Klhl201	1.49745e-21	1.01338	0.14	0.068	3.77926e-17	PT(S3)-2	Klhl20
Arfgap3	1.79279e-21	1.12846	0.117	0.053	4.52465e-17	PT(S3)-2	Arfgap3
Ankrd441	3.40639e-21	0.937963	0.2	0.112	8.59704e-17	PT(S3)-2	Ankrd44
Cep853	3.85826e-21	0.79103	0.231	0.136	9.73748e-17	PT(S3)-2	Cep85
Prmt9	4.77048e-21	1.21606	0.105	0.046	1.20397e-16	PT(S3)-2	Prmt9
Afap1l21	5.53104e-21	1.16206	0.106	0.046	1.39592e-16	PT(S3)-2	Afap1l2
Zfp8103	5.71522e-21	0.813466	0.23	0.136	1.44241e-16	PT(S3)-2	Zfp810
Ccdc571	6.10752e-21	0.90674	0.177	0.095	1.54142e-16	PT(S3)-2	Ccdc57
Itpk1	6.15473e-21	1.11864	0.115	0.052	1.55333e-16	PT(S3)-2	Itpk1
Tkfc3	6.52893e-21	0.67455	0.269	0.165	1.64777e-16	PT(S3)-2	Tkfc
Erc11	7.44679e-21	0.760082	0.292	0.186	1.87942e-16	PT(S3)-2	Erc1
Iqsec22	7.85232e-21	0.827875	0.197	0.11	1.98177e-16	PT(S3)-2	Iqsec2
Syne41	8.43673e-21	0.998078	0.148	0.075	2.12926e-16	PT(S3)-2	Syne4
Tmem1783	8.61532e-21	0.762652	0.208	0.118	2.17433e-16	PT(S3)-2	Tmem178
Tango23	9.53021e-21	0.74924	0.24	0.143	2.40523e-16	PT(S3)-2	Tango2
Sh3gl23	9.76107e-21	0.994806	0.175	0.095	2.4635e-16	PT(S3)-2	Sh3gl2
Snd13	1.09191e-20	0.66936	0.299	0.192	2.75576e-16	PT(S3)-2	Snd1
Plch1	1.13267e-20	1.17117	0.116	0.053	2.85864e-16	PT(S3)-2	Plch1
Mpdz1	1.13672e-20	0.999018	0.136	0.067	2.86885e-16	PT(S3)-2	Mpdz
Tagap1	1.14543e-20	1.19234	0.103	0.045	2.89083e-16	PT(S3)-2	Tagap1
Fmo24	1.44984e-20	0.629653	0.349	0.236	3.65911e-16	PT(S3)-2	Fmo2
Cep126	1.61436e-20	1.16637	0.102	0.044	4.07431e-16	PT(S3)-2	Cep126
Habp41	1.67445e-20	0.854919	0.194	0.109	4.22597e-16	PT(S3)-2	Habp4
Dnajc221	1.75847e-20	0.991628	0.138	0.068	4.43802e-16	PT(S3)-2	Dnajc22
Dhx29	1.83231e-20	1.22185	0.1	0.043	4.62438e-16	PT(S3)-2	Dhx29
Atg14	1.8472e-20	1.20592	0.101	0.044	4.66197e-16	PT(S3)-2	Atg14
Scap	2.00976e-20	0.986499	0.148	0.075	5.07224e-16	PT(S3)-2	Scap
Uxs12	2.26336e-20	1.01518	0.169	0.091	5.71226e-16	PT(S3)-2	Uxs1
Shoc22	2.84293e-20	0.849405	0.18	0.098	7.17498e-16	PT(S3)-2	Shoc2
Tent4b2	3.11419e-20	0.757474	0.245	0.149	7.85959e-16	PT(S3)-2	Tent4b
Itgb62	3.1618e-20	0.542678	0.391	0.273	7.97974e-16	PT(S3)-2	Itgb6
Fam53c	3.29991e-20	1.15784	0.106	0.047	8.32832e-16	PT(S3)-2	Fam53c
Marveld2	3.47889e-20	1.16615	0.104	0.046	8.78003e-16	PT(S3)-2	Marveld2
Map2k62	3.72068e-20	0.796777	0.223	0.132	9.39025e-16	PT(S3)-2	Map2k6
Supt31	4.28338e-20	0.752405	0.237	0.142	1.08104e-15	PT(S3)-2	Supt3
Mtmr101	4.71868e-20	0.990495	0.148	0.076	1.1909e-15	PT(S3)-2	Mtmr10
Stard52	4.98007e-20	0.84374	0.181	0.099	1.25687e-15	PT(S3)-2	Stard5
Dmxl24	5.10269e-20	0.677865	0.302	0.196	1.28782e-15	PT(S3)-2	Dmxl2
Rnf1692	5.29372e-20	0.58471	0.342	0.229	1.33603e-15	PT(S3)-2	Rnf169
Trit11	5.62169e-20	1.01426	0.128	0.062	1.4188e-15	PT(S3)-2	Trit1
Xpot1	8.4238e-20	0.881518	0.171	0.093	2.126e-15	PT(S3)-2	Xpot
Tex91	8.49322e-20	1.00174	0.133	0.066	2.14352e-15	PT(S3)-2	Tex9
Orai1	8.96503e-20	1.16038	0.107	0.048	2.26259e-15	PT(S3)-2	Orai1
Ext14	9.22484e-20	0.43654	0.504	0.381	2.32816e-15	PT(S3)-2	Ext1
Chd73	9.44168e-20	0.885604	0.167	0.09	2.38289e-15	PT(S3)-2	Chd7
Lrrfip21	9.53842e-20	0.691842	0.276	0.175	2.40731e-15	PT(S3)-2	Lrrfip2
Zfp426	1.00054e-19	1.14727	0.105	0.047	2.52517e-15	PT(S3)-2	Zfp426
Aig12	1.03748e-19	0.772587	0.23	0.138	2.61838e-15	PT(S3)-2	Aig1
Oplah1	1.08412e-19	0.81279	0.213	0.125	2.7361e-15	PT(S3)-2	Oplah
Lrif12	1.18388e-19	0.923792	0.154	0.08	2.98787e-15	PT(S3)-2	Lrif1
Snrnp703	1.22095e-19	0.466271	0.464	0.337	3.08145e-15	PT(S3)-2	Snrnp70
Mapk143	1.55557e-19	0.582591	0.326	0.216	3.92595e-15	PT(S3)-2	Mapk14
Slc25a253	1.59433e-19	0.808585	0.199	0.114	4.02376e-15	PT(S3)-2	Slc25a25
Herc41	1.71058e-19	0.713986	0.272	0.173	4.31715e-15	PT(S3)-2	Herc4
Acad12	2.02246e-19	1.08269	0.106	0.048	5.10429e-15	PT(S3)-2	Acad12
Spsb2	2.24563e-19	1.17628	0.104	0.047	5.66753e-15	PT(S3)-2	Spsb2
Impa13	2.32391e-19	0.748183	0.226	0.135	5.86509e-15	PT(S3)-2	Impa1
Zbed3	2.5809e-19	1.15425	0.113	0.053	6.51368e-15	PT(S3)-2	Zbed3
Nudt121	2.8318e-19	1.04222	0.127	0.062	7.14689e-15	PT(S3)-2	Nudt12
Phactr22	5.11086e-19	0.490152	0.361	0.245	1.28988e-14	PT(S3)-2	Phactr2
Hoxb3os3	5.57847e-19	0.838074	0.188	0.107	1.40789e-14	PT(S3)-2	Hoxb3os
Arhgap103	5.86961e-19	0.472179	0.414	0.292	1.48137e-14	PT(S3)-2	Arhgap10
Trpc13	5.94914e-19	0.59581	0.291	0.187	1.50144e-14	PT(S3)-2	Trpc1
Ivd1	6.21634e-19	0.648325	0.28	0.18	1.56888e-14	PT(S3)-2	Ivd
Slc25a302	6.74119e-19	0.804511	0.239	0.148	1.70134e-14	PT(S3)-2	Slc25a30
Fbxo421	7.29083e-19	0.918039	0.144	0.074	1.84006e-14	PT(S3)-2	Fbxo42
Rnf2171	8.13773e-19	0.957262	0.143	0.074	2.0538e-14	PT(S3)-2	Rnf217
Socs22	9.32634e-19	0.909359	0.151	0.08	2.35378e-14	PT(S3)-2	Socs2
Ppp1r102	1.14e-18	0.885618	0.163	0.089	2.87714e-14	PT(S3)-2	Ppp1r10
Cmip3	1.35957e-18	0.442974	0.461	0.337	3.43127e-14	PT(S3)-2	Cmip
Tmem1401	1.40159e-18	1.05998	0.111	0.052	3.53734e-14	PT(S3)-2	Tmem140
Acot1	1.76229e-18	0.973527	0.136	0.07	4.44767e-14	PT(S3)-2	Acot1
Micu32	1.90972e-18	0.713822	0.242	0.15	4.81976e-14	PT(S3)-2	Micu3
Cep89	2.16795e-18	0.960926	0.137	0.07	5.47146e-14	PT(S3)-2	Cep89
Coq31	2.26858e-18	0.952806	0.128	0.064	5.72543e-14	PT(S3)-2	Coq3
Blmh1	2.40986e-18	0.675575	0.243	0.151	6.08201e-14	PT(S3)-2	Blmh
Strada	3.6561e-18	1.13968	0.103	0.048	9.22728e-14	PT(S3)-2	Strada
Cdcp12	3.90836e-18	0.964459	0.148	0.079	9.86393e-14	PT(S3)-2	Cdcp1
Guca2b	4.32797e-18	0.503585	0.349	0.239	1.09229e-13	PT(S3)-2	Guca2b
Pde4c2	4.35583e-18	0.665447	0.261	0.167	1.09932e-13	PT(S3)-2	Pde4c
Ankrd13c2	4.55465e-18	0.479588	0.382	0.266	1.1495e-13	PT(S3)-2	Ankrd13c
0610005C13Rik4	4.60026e-18	0.452017	0.387	0.268	1.16101e-13	PT(S3)-2	0610005C13Rik
Rabgap1l3	4.72089e-18	0.370175	0.531	0.403	1.19146e-13	PT(S3)-2	Rabgap1l
Zswim52	4.9151e-18	0.956983	0.151	0.081	1.24047e-13	PT(S3)-2	Zswim5
Eif2b3	5.08364e-18	1.06134	0.111	0.053	1.28301e-13	PT(S3)-2	Eif2b3
Ahsa2	5.14769e-18	1.11204	0.103	0.048	1.29917e-13	PT(S3)-2	Ahsa2
Sufu2	6.26827e-18	0.709601	0.231	0.142	1.58199e-13	PT(S3)-2	Sufu
Arhgap271	6.42605e-18	1.02076	0.123	0.061	1.62181e-13	PT(S3)-2	Arhgap27
Tbc1d132	6.48382e-18	0.715657	0.227	0.139	1.63639e-13	PT(S3)-2	Tbc1d13
Usp371	6.99772e-18	0.826287	0.182	0.104	1.76609e-13	PT(S3)-2	Usp37
Atad2b2	7.06578e-18	0.601384	0.326	0.223	1.78326e-13	PT(S3)-2	Atad2b
Hpn2	7.30469e-18	0.41747	0.451	0.327	1.84356e-13	PT(S3)-2	Hpn
Cep95	8.32741e-18	0.990632	0.126	0.063	2.10167e-13	PT(S3)-2	Cep95
Trip123	9.56913e-18	0.352803	0.548	0.416	2.41506e-13	PT(S3)-2	Trip12
Sypl	1.08616e-17	0.581867	0.324	0.221	2.74124e-13	PT(S3)-2	Sypl
Mir22hg1	1.1104e-17	0.879783	0.166	0.093	2.80242e-13	PT(S3)-2	Mir22hg
Ptprm2	1.23424e-17	0.563417	0.197	0.114	3.11497e-13	PT(S3)-2	Ptprm
Ptprk4	1.26469e-17	0.282617	0.65	0.508	3.19183e-13	PT(S3)-2	Ptprk
Hunk2	1.30157e-17	0.957441	0.132	0.068	3.2849e-13	PT(S3)-2	Hunk
Mllt32	1.36303e-17	0.77574	0.201	0.12	3.44002e-13	PT(S3)-2	Mllt3
Dalrd32	1.74395e-17	0.872932	0.158	0.087	4.40138e-13	PT(S3)-2	Dalrd3
Slc38a63	1.88532e-17	0.807937	0.17	0.096	4.75817e-13	PT(S3)-2	Slc38a6
Unk	2.02098e-17	0.949328	0.13	0.067	5.10055e-13	PT(S3)-2	Unk
Upf1	2.46642e-17	0.980278	0.124	0.062	6.22476e-13	PT(S3)-2	Upf1
Pkp42	2.74264e-17	0.307504	0.639	0.501	6.92188e-13	PT(S3)-2	Pkp4
Srrm12	3.15565e-17	0.526961	0.334	0.229	7.96424e-13	PT(S3)-2	Srrm1
Zfp568	3.64191e-17	1.04857	0.11	0.053	9.19145e-13	PT(S3)-2	Zfp568
Pdxdc11	4.87207e-17	0.738984	0.214	0.131	1.22961e-12	PT(S3)-2	Pdxdc1
Wwox3	5.17906e-17	0.368977	0.49	0.362	1.30709e-12	PT(S3)-2	Wwox
Zbtb18	5.24114e-17	1.09087	0.102	0.048	1.32276e-12	PT(S3)-2	Zbtb18
Srsf41	5.55561e-17	0.736523	0.204	0.122	1.40213e-12	PT(S3)-2	Srsf4
Gm204001	6.67518e-17	0.661615	0.143	0.077	1.68468e-12	PT(S3)-2	Gm20400
Dcun1d32	6.80593e-17	0.890633	0.158	0.089	1.71768e-12	PT(S3)-2	Dcun1d3
Elmsan11	7.06098e-17	0.970454	0.125	0.064	1.78205e-12	PT(S3)-2	Elmsan1
Zbtb8os	7.0782e-17	1.05186	0.109	0.053	1.7864e-12	PT(S3)-2	Zbtb8os
Cog2	7.72287e-17	1.00978	0.111	0.054	1.9491e-12	PT(S3)-2	Cog2
Slc22a184	9.10896e-17	0.464827	0.403	0.291	2.29892e-12	PT(S3)-2	Slc22a18
Eea11	9.16702e-17	0.580551	0.301	0.204	2.31357e-12	PT(S3)-2	Eea1
Kif1b2	1.16626e-16	0.547869	0.323	0.222	2.9434e-12	PT(S3)-2	Kif1b
Asap11	1.21565e-16	0.719287	0.219	0.135	3.06806e-12	PT(S3)-2	Asap1
Ryr21	1.23966e-16	0.948361	0.123	0.063	3.12866e-12	PT(S3)-2	Ryr2
Cblb2	1.47384e-16	0.717347	0.208	0.127	3.71968e-12	PT(S3)-2	Cblb
Ppox	1.53565e-16	0.967163	0.116	0.058	3.87568e-12	PT(S3)-2	Ppox
Osbpl102	1.5533e-16	0.810499	0.178	0.104	3.92022e-12	PT(S3)-2	Osbpl10
Slc39a11	1.57471e-16	0.854872	0.155	0.086	3.97426e-12	PT(S3)-2	Slc39a11
Lrrc283	1.59088e-16	0.750787	0.204	0.125	4.01506e-12	PT(S3)-2	Lrrc28
Rhpn1	1.60208e-16	0.844817	0.1	0.047	4.04332e-12	PT(S3)-2	Rhpn1
Il17ra	1.6074e-16	0.958196	0.118	0.06	4.05674e-12	PT(S3)-2	Il17ra
Lmo72	1.93229e-16	0.444958	0.417	0.306	4.87672e-12	PT(S3)-2	Lmo7
Svil1	1.94309e-16	0.746492	0.204	0.124	4.90397e-12	PT(S3)-2	Svil
Prorp	1.9999e-16	0.953381	0.119	0.06	5.04735e-12	PT(S3)-2	Prorp
Hexdc1	2.75055e-16	0.94847	0.123	0.063	6.94184e-12	PT(S3)-2	Hexdc
Tmem106b1	2.84724e-16	0.584756	0.31	0.213	7.18587e-12	PT(S3)-2	Tmem106b
Pex141	3.77425e-16	0.74377	0.216	0.135	9.52545e-12	PT(S3)-2	Pex14
Arpp19	4.02894e-16	0.572945	0.261	0.17	1.01682e-11	PT(S3)-2	Arpp19
Clk42	4.05184e-16	0.588958	0.288	0.194	1.0226e-11	PT(S3)-2	Clk4
Asah12	4.41586e-16	0.815259	0.165	0.094	1.11448e-11	PT(S3)-2	Asah1
Zfr1	4.95069e-16	0.47206	0.381	0.273	1.24945e-11	PT(S3)-2	Zfr
H3f3b1	5.40998e-16	0.636634	0.33	0.235	1.36537e-11	PT(S3)-2	H3f3b
Scrn31	6.74285e-16	0.947131	0.128	0.068	1.70176e-11	PT(S3)-2	Scrn3
Abcd32	6.88224e-16	0.398056	0.406	0.293	1.73694e-11	PT(S3)-2	Abcd3
Amot2	7.31191e-16	0.902714	0.128	0.067	1.84538e-11	PT(S3)-2	Amot
Ddx1	7.66917e-16	0.838739	0.143	0.078	1.93554e-11	PT(S3)-2	Ddx1
Cflar3	8.04107e-16	0.487951	0.344	0.241	2.02941e-11	PT(S3)-2	Cflar
Fmnl12	8.29582e-16	0.826665	0.158	0.09	2.0937e-11	PT(S3)-2	Fmnl1
Met2	8.71744e-16	0.532255	0.355	0.255	2.20011e-11	PT(S3)-2	Met
Tbc1d192	8.76683e-16	0.686995	0.197	0.12	2.21257e-11	PT(S3)-2	Tbc1d19
Mdn12	9.1535e-16	0.786623	0.157	0.089	2.31016e-11	PT(S3)-2	Mdn1
Ubac23	1.21652e-15	0.677778	0.227	0.145	3.07027e-11	PT(S3)-2	Ubac2
Cdc42bpa3	1.21824e-15	0.470962	0.381	0.276	3.07461e-11	PT(S3)-2	Cdc42bpa
Stard4	1.27719e-15	0.939617	0.122	0.064	3.22337e-11	PT(S3)-2	Stard4
6720427I07Rik	1.34208e-15	0.924675	0.126	0.067	3.38714e-11	PT(S3)-2	6720427I07Rik
Sec24c1	1.43481e-15	0.753268	0.17	0.099	3.62117e-11	PT(S3)-2	Sec24c
Wipi1	1.69039e-15	0.911754	0.126	0.067	4.26621e-11	PT(S3)-2	Wipi1
Evc5	1.92559e-15	0.494744	0.31	0.211	4.8598e-11	PT(S3)-2	Evc
Senp51	2.62892e-15	0.746227	0.185	0.112	6.63487e-11	PT(S3)-2	Senp5
Slc5a15	2.65374e-15	0.727191	0.16	0.092	6.6975e-11	PT(S3)-2	Slc5a1
Mllt101	2.8741e-15	0.369678	0.445	0.33	7.25366e-11	PT(S3)-2	Mllt10
Ubr21	3.00119e-15	0.556275	0.288	0.195	7.57441e-11	PT(S3)-2	Ubr2
Gse12	3.05432e-15	0.726817	0.177	0.105	7.7085e-11	PT(S3)-2	Gse1
Gpatch21	3.10188e-15	0.702033	0.204	0.127	7.82852e-11	PT(S3)-2	Gpatch2
Casc42	3.23417e-15	0.724984	0.174	0.103	8.1624e-11	PT(S3)-2	Casc4
Hoxb52	3.29067e-15	0.976404	0.103	0.051	8.30498e-11	PT(S3)-2	Hoxb5
Dnajb6	3.30885e-15	0.619971	0.247	0.162	8.35089e-11	PT(S3)-2	Dnajb6
Naxd1	3.46034e-15	0.77779	0.162	0.093	8.73319e-11	PT(S3)-2	Naxd
Slc30a92	4.08538e-15	0.521772	0.316	0.221	1.03107e-10	PT(S3)-2	Slc30a9
Bdh23	4.09211e-15	0.490344	0.308	0.212	1.03277e-10	PT(S3)-2	Bdh2
Afap12	4.1787e-15	0.712733	0.191	0.117	1.05462e-10	PT(S3)-2	Afap1
Mtr1	4.37005e-15	0.783659	0.154	0.088	1.10291e-10	PT(S3)-2	Mtr
Trib21	4.49608e-15	0.798575	0.155	0.089	1.13472e-10	PT(S3)-2	Trib2
Arhgef121	4.67966e-15	0.378688	0.475	0.36	1.18105e-10	PT(S3)-2	Arhgef12
Ggact1	4.7364e-15	0.772479	0.156	0.089	1.19537e-10	PT(S3)-2	Ggact
Khk2	5.2065e-15	0.404242	0.411	0.301	1.31402e-10	PT(S3)-2	Khk
Arid1b2	5.27982e-15	0.346981	0.464	0.348	1.33252e-10	PT(S3)-2	Arid1b
Ackr32	5.58376e-15	0.840816	0.129	0.07	1.40923e-10	PT(S3)-2	Ackr3
Atr1	5.91311e-15	0.747253	0.175	0.104	1.49235e-10	PT(S3)-2	Atr
Rnf10	6.08381e-15	0.67814	0.206	0.129	1.53543e-10	PT(S3)-2	Rnf10
Itprid22	6.57112e-15	0.636175	0.223	0.143	1.65842e-10	PT(S3)-2	Itprid2
Hnf1b1	6.63203e-15	0.52569	0.355	0.258	1.67379e-10	PT(S3)-2	Hnf1b
Ctr9	6.63847e-15	0.789727	0.162	0.094	1.67542e-10	PT(S3)-2	Ctr9
Pik3c2a4	7.06082e-15	0.460994	0.345	0.244	1.78201e-10	PT(S3)-2	Pik3c2a
Cnppd11	7.34741e-15	0.861803	0.135	0.074	1.85434e-10	PT(S3)-2	Cnppd1
Stim21	7.42923e-15	0.718868	0.162	0.094	1.87499e-10	PT(S3)-2	Stim2
Gstz12	8.4684e-15	0.522429	0.297	0.204	2.13726e-10	PT(S3)-2	Gstz1
Fbxw81	8.60391e-15	0.797478	0.156	0.09	2.17145e-10	PT(S3)-2	Fbxw8
Rhbdd2	8.62259e-15	0.925697	0.113	0.059	2.17617e-10	PT(S3)-2	Rhbdd2
Mfhas13	8.6269e-15	0.663004	0.199	0.123	2.17726e-10	PT(S3)-2	Mfhas1
Prr14	8.67189e-15	0.880048	0.124	0.066	2.18861e-10	PT(S3)-2	Prr14
Zcchc71	8.83672e-15	0.422605	0.408	0.302	2.23021e-10	PT(S3)-2	Zcchc7
Gnaq1	9.57358e-15	0.48837	0.312	0.217	2.41618e-10	PT(S3)-2	Gnaq
Ccdc1141	9.8059e-15	0.936488	0.111	0.057	2.47481e-10	PT(S3)-2	Ccdc114
Tmem219	1.03608e-14	0.916675	0.119	0.063	2.61486e-10	PT(S3)-2	Tmem219
Pecr3	1.10018e-14	0.384353	0.448	0.337	2.77663e-10	PT(S3)-2	Pecr
Lig3	1.16849e-14	0.99337	0.101	0.05	2.94905e-10	PT(S3)-2	Lig3
Sel1l34	1.30453e-14	0.66962	0.193	0.118	3.29237e-10	PT(S3)-2	Sel1l3
Scly3	1.37402e-14	0.57515	0.25	0.165	3.46776e-10	PT(S3)-2	Scly
Tfec1	1.38994e-14	0.902694	0.119	0.063	3.50794e-10	PT(S3)-2	Tfec
Zfp523	1.51496e-14	0.997447	0.103	0.052	3.82345e-10	PT(S3)-2	Zfp523
Mapk1ip1	1.61738e-14	0.991197	0.101	0.051	4.08195e-10	PT(S3)-2	Mapk1ip1
Pex131	1.64414e-14	0.900914	0.125	0.068	4.14947e-10	PT(S3)-2	Pex13
Glg11	1.7034e-14	0.494146	0.372	0.274	4.29904e-10	PT(S3)-2	Glg1
Cdh62	1.76162e-14	0.566492	0.118	0.062	4.44599e-10	PT(S3)-2	Cdh6
Strn31	1.79194e-14	0.426757	0.403	0.299	4.5225e-10	PT(S3)-2	Strn3
Sec61a2	1.81278e-14	0.833109	0.131	0.072	4.5751e-10	PT(S3)-2	Sec61a2
Slc35a32	2.01064e-14	0.593788	0.261	0.176	5.07444e-10	PT(S3)-2	Slc35a3
Rbm262	2.44619e-14	0.403193	0.387	0.281	6.17369e-10	PT(S3)-2	Rbm26
Rad54l22	2.53058e-14	0.66941	0.208	0.133	6.38668e-10	PT(S3)-2	Rad54l2
Sema4d3	2.75547e-14	0.555338	0.281	0.194	6.95426e-10	PT(S3)-2	Sema4d
Ubr52	3.26848e-14	0.386556	0.432	0.325	8.249e-10	PT(S3)-2	Ubr5
Dleu24	3.28577e-14	0.33554	0.414	0.303	8.29263e-10	PT(S3)-2	Dleu2
Fbxo361	3.38178e-14	0.878242	0.135	0.076	8.53493e-10	PT(S3)-2	Fbxo36
Ace2	3.96799e-14	0.927574	0.115	0.061	1.00144e-09	PT(S3)-2	Ace2
Sec23ip	4.10745e-14	0.911561	0.112	0.059	1.03664e-09	PT(S3)-2	Sec23ip
Cyb5611	4.2659e-14	0.934864	0.105	0.054	1.07663e-09	PT(S3)-2	Cyb561
2510009E07Rik	5.08771e-14	0.928928	0.109	0.057	1.28404e-09	PT(S3)-2	2510009E07Rik
Tubgcp32	5.44697e-14	0.825155	0.139	0.079	1.37471e-09	PT(S3)-2	Tubgcp3
Slc37a3	5.49204e-14	0.877032	0.116	0.062	1.38608e-09	PT(S3)-2	Slc37a3
Sall12	5.8707e-14	0.820733	0.135	0.076	1.48165e-09	PT(S3)-2	Sall1
Sertad22	6.62782e-14	0.72045	0.166	0.1	1.67273e-09	PT(S3)-2	Sertad2
Rtkn	7.09666e-14	0.867302	0.12	0.065	1.79105e-09	PT(S3)-2	Rtkn
Pnisr1	7.18647e-14	0.38862	0.4	0.296	1.81372e-09	PT(S3)-2	Pnisr
Srbd11	7.64223e-14	0.823245	0.135	0.076	1.92875e-09	PT(S3)-2	Srbd1
Aspdh3	7.66782e-14	0.778216	0.147	0.085	1.93521e-09	PT(S3)-2	Aspdh
Grb71	7.67453e-14	0.821895	0.148	0.086	1.9369e-09	PT(S3)-2	Grb7
Aass3	9.06678e-14	0.317962	0.456	0.342	2.28827e-09	PT(S3)-2	Aass
Fbxw4	9.26462e-14	0.869931	0.132	0.074	2.33821e-09	PT(S3)-2	Fbxw4
Dvl12	9.62131e-14	0.746259	0.182	0.113	2.42823e-09	PT(S3)-2	Dvl1
Sh3bp53	1.0203e-13	0.665514	0.185	0.114	2.57503e-09	PT(S3)-2	Sh3bp5
Ppt22	1.29204e-13	0.760041	0.171	0.105	3.26085e-09	PT(S3)-2	Ppt2
Sap30	1.30805e-13	0.876238	0.112	0.059	3.30127e-09	PT(S3)-2	Sap30
Cutal1	1.30969e-13	0.851225	0.123	0.067	3.30541e-09	PT(S3)-2	Cutal
Alk1	1.35954e-13	0.804954	0.151	0.089	3.43121e-09	PT(S3)-2	Alk
Atp13a32	1.48076e-13	0.502702	0.296	0.208	3.73715e-09	PT(S3)-2	Atp13a3
Tpm13	1.72793e-13	0.58885	0.193	0.121	4.36095e-09	PT(S3)-2	Tpm1
Zfp975	1.88055e-13	0.946738	0.101	0.052	4.74614e-09	PT(S3)-2	Zfp975
Rpap2	2.03531e-13	0.942637	0.103	0.054	5.13672e-09	PT(S3)-2	Rpap2
Cfap36	2.06835e-13	0.820172	0.128	0.071	5.22009e-09	PT(S3)-2	Cfap36
Ikbkb2	2.36253e-13	0.724338	0.177	0.11	5.96255e-09	PT(S3)-2	Ikbkb
Trpm32	2.36759e-13	0.638542	0.189	0.119	5.97533e-09	PT(S3)-2	Trpm3
Gpbp11	2.57146e-13	0.624914	0.219	0.143	6.48984e-09	PT(S3)-2	Gpbp1
2210408F21Rik1	2.60413e-13	0.585377	0.235	0.156	6.57229e-09	PT(S3)-2	2210408F21Rik
AC149090.13	2.78135e-13	0.465183	0.434	0.341	7.01958e-09	PT(S3)-2	AC149090.1
Ppid	2.78961e-13	0.907102	0.108	0.057	7.04042e-09	PT(S3)-2	Ppid
Tmem243	2.88141e-13	0.842864	0.126	0.07	7.27209e-09	PT(S3)-2	Tmem243
Osbpl1a2	3.03052e-13	0.586893	0.223	0.147	7.64843e-09	PT(S3)-2	Osbpl1a
Auts22	3.20976e-13	0.292508	0.479	0.362	8.10078e-09	PT(S3)-2	Auts2
Rbm252	3.5485e-13	0.341387	0.478	0.369	8.9557e-09	PT(S3)-2	Rbm25
Nsd31	3.82047e-13	0.445982	0.349	0.255	9.64209e-09	PT(S3)-2	Nsd3
Klhl21	3.96373e-13	0.787031	0.153	0.091	1.00037e-08	PT(S3)-2	Klhl2
Ccl251	3.99054e-13	0.86152	0.117	0.064	1.00713e-08	PT(S3)-2	Ccl25
Ptprg2	4.09614e-13	0.300556	0.432	0.323	1.03378e-08	PT(S3)-2	Ptprg
Mtmr113	4.19799e-13	0.773209	0.143	0.084	1.05949e-08	PT(S3)-2	Mtmr11
Mylip2	4.54217e-13	0.752536	0.152	0.091	1.14635e-08	PT(S3)-2	Mylip
Pcbd21	4.58208e-13	0.802862	0.124	0.07	1.15642e-08	PT(S3)-2	Pcbd2
Cenpc1	4.79114e-13	0.792981	0.126	0.071	1.20919e-08	PT(S3)-2	Cenpc1
Stx181	5.03875e-13	0.789624	0.135	0.077	1.27168e-08	PT(S3)-2	Stx18
Kmo3	5.38431e-13	0.825878	0.15	0.089	1.35889e-08	PT(S3)-2	Kmo
Sec24a3	5.45104e-13	0.550079	0.226	0.149	1.37573e-08	PT(S3)-2	Sec24a
Ces1f3	6.31872e-13	0.270797	0.441	0.327	1.59472e-08	PT(S3)-2	Ces1f
Shld21	6.50595e-13	0.810746	0.132	0.075	1.64197e-08	PT(S3)-2	Shld2
Shroom43	6.51616e-13	0.415843	0.378	0.282	1.64455e-08	PT(S3)-2	Shroom4
Dis3l21	6.66222e-13	0.473878	0.311	0.223	1.68141e-08	PT(S3)-2	Dis3l2
Nudt8	6.9693e-13	0.892428	0.103	0.054	1.75891e-08	PT(S3)-2	Nudt8
Diaph21	7.01871e-13	0.323685	0.429	0.326	1.77138e-08	PT(S3)-2	Diaph2
Smpd21	7.72026e-13	0.826814	0.125	0.071	1.94844e-08	PT(S3)-2	Smpd2
Pan2	8.51948e-13	0.832992	0.123	0.069	2.15015e-08	PT(S3)-2	Pan2
Thap3	8.58417e-13	0.91492	0.1	0.052	2.16647e-08	PT(S3)-2	Thap3
Txndc51	9.65845e-13	0.790359	0.135	0.078	2.4376e-08	PT(S3)-2	Txndc5
Krit13	9.74645e-13	0.584832	0.246	0.168	2.45981e-08	PT(S3)-2	Krit1
Map73	9.88921e-13	0.413343	0.371	0.276	2.49584e-08	PT(S3)-2	Map7
Ash1l1	9.8925e-13	0.368054	0.392	0.293	2.49667e-08	PT(S3)-2	Ash1l
Atg5	1.26563e-12	0.762516	0.13	0.074	3.19419e-08	PT(S3)-2	Atg5
E2f5	1.29067e-12	0.860512	0.114	0.063	3.25741e-08	PT(S3)-2	E2f5
Tasp12	1.33319e-12	0.680948	0.181	0.114	3.36469e-08	PT(S3)-2	Tasp1
Ptpn33	1.33918e-12	0.561782	0.219	0.144	3.37983e-08	PT(S3)-2	Ptpn3
Wdr48	1.39792e-12	0.883835	0.107	0.058	3.52808e-08	PT(S3)-2	Wdr48
Zfp598	1.42197e-12	0.912662	0.101	0.054	3.58876e-08	PT(S3)-2	Zfp598
Birc61	1.47815e-12	0.35902	0.447	0.346	3.73056e-08	PT(S3)-2	Birc6
Nt5c32	1.66703e-12	0.672878	0.158	0.096	4.20724e-08	PT(S3)-2	Nt5c3
Srsf112	1.68466e-12	0.391046	0.369	0.274	4.25175e-08	PT(S3)-2	Srsf11
Tmem2452	1.71879e-12	0.529738	0.277	0.195	4.33788e-08	PT(S3)-2	Tmem245
9530068E07Rik	1.78091e-12	0.571861	0.23	0.155	4.49467e-08	PT(S3)-2	9530068E07Rik
Unkl1	1.90043e-12	0.790919	0.12	0.067	4.79631e-08	PT(S3)-2	Unkl
Rab3ip3	2.18865e-12	0.337938	0.447	0.344	5.52372e-08	PT(S3)-2	Rab3ip
Glul2	2.23915e-12	0.544257	0.337	0.255	5.65117e-08	PT(S3)-2	Glul
Cdk5rap3	2.24084e-12	0.908892	0.101	0.054	5.65544e-08	PT(S3)-2	Cdk5rap3
Ciapin11	2.49203e-12	0.755644	0.134	0.078	6.28938e-08	PT(S3)-2	Ciapin1
B4galnt33	2.51264e-12	0.687346	0.166	0.103	6.34139e-08	PT(S3)-2	B4galnt3
Smchd11	2.83075e-12	0.609697	0.204	0.134	7.14424e-08	PT(S3)-2	Smchd1
Lipo31	2.84897e-12	0.799166	0.121	0.069	7.19023e-08	PT(S3)-2	Lipo3
Psmd91	3.19621e-12	0.832398	0.118	0.067	8.06659e-08	PT(S3)-2	Psmd9
Cys11	3.3704e-12	0.632817	0.208	0.138	8.50622e-08	PT(S3)-2	Cys1
Ppp1r211	3.60283e-12	0.624242	0.196	0.127	9.09283e-08	PT(S3)-2	Ppp1r21
Clint12	3.85511e-12	0.408657	0.361	0.269	9.72952e-08	PT(S3)-2	Clint1
Ubc1	3.8648e-12	0.353283	0.452	0.356	9.75397e-08	PT(S3)-2	Ubc
Cachd14	3.96522e-12	0.463309	0.271	0.189	1.00074e-07	PT(S3)-2	Cachd1
Secisbp2l1	4.05008e-12	0.612273	0.212	0.141	1.02216e-07	PT(S3)-2	Secisbp2l
Gng122	4.11718e-12	0.343359	0.391	0.293	1.03909e-07	PT(S3)-2	Gng12
Kdm2b	4.28917e-12	0.813555	0.113	0.063	1.0825e-07	PT(S3)-2	Kdm2b
Serpinf22	4.55178e-12	0.556434	0.218	0.145	1.14878e-07	PT(S3)-2	Serpinf2
Pnpla6	4.62827e-12	0.718342	0.153	0.093	1.16808e-07	PT(S3)-2	Pnpla6
Zfp8092	4.66905e-12	0.81687	0.128	0.074	1.17837e-07	PT(S3)-2	Zfp809
Pqlc1	4.93029e-12	0.759982	0.129	0.075	1.24431e-07	PT(S3)-2	Pqlc1
Srr3	5.03576e-12	0.568398	0.243	0.169	1.27093e-07	PT(S3)-2	Srr
Evpl	5.05109e-12	0.895256	0.1	0.054	1.2748e-07	PT(S3)-2	Evpl
Rcor11	5.57787e-12	0.601411	0.235	0.162	1.40774e-07	PT(S3)-2	Rcor1
Xpnpep31	5.63718e-12	0.771036	0.124	0.071	1.42271e-07	PT(S3)-2	Xpnpep3
Bms1	6.68931e-12	0.813902	0.118	0.067	1.68825e-07	PT(S3)-2	Bms1
Slc33a11	7.23741e-12	0.57606	0.245	0.17	1.82658e-07	PT(S3)-2	Slc33a1
Tnrc6a2	7.49183e-12	0.333388	0.41	0.31	1.89079e-07	PT(S3)-2	Tnrc6a
Gab22	7.87394e-12	0.480912	0.308	0.226	1.98723e-07	PT(S3)-2	Gab2
Zfp4072	8.65125e-12	0.521862	0.263	0.185	2.1834e-07	PT(S3)-2	Zfp407
Timm50	8.75298e-12	0.836092	0.104	0.057	2.20908e-07	PT(S3)-2	Timm50
Wdpcp4	9.01392e-12	0.461531	0.272	0.192	2.27493e-07	PT(S3)-2	Wdpcp
Ubr41	9.29535e-12	0.526177	0.254	0.178	2.34596e-07	PT(S3)-2	Ubr4
Scai2	9.38005e-12	0.711473	0.151	0.092	2.36734e-07	PT(S3)-2	Scai
Zc3h181	9.50972e-12	0.726043	0.148	0.091	2.40006e-07	PT(S3)-2	Zc3h18
Med17	9.55228e-12	0.874634	0.102	0.056	2.4108e-07	PT(S3)-2	Med17
Ppcdc1	9.61415e-12	0.77934	0.118	0.067	2.42642e-07	PT(S3)-2	Ppcdc
Phf21a1	1.01264e-11	0.431276	0.33	0.244	2.55571e-07	PT(S3)-2	Phf21a
Zfp7871	1.24991e-11	0.776062	0.123	0.071	3.15452e-07	PT(S3)-2	Zfp787
Zfp639	1.26189e-11	0.840166	0.101	0.055	3.18476e-07	PT(S3)-2	Zfp639
Rexo11	1.32041e-11	0.793107	0.113	0.063	3.33245e-07	PT(S3)-2	Rexo1
Hsd3b33	1.50929e-11	0.532279	0.235	0.161	3.80915e-07	PT(S3)-2	Hsd3b3
Psmd111	1.59241e-11	0.643378	0.188	0.123	4.01892e-07	PT(S3)-2	Psmd11
Scaf81	1.611e-11	0.482826	0.271	0.193	4.06584e-07	PT(S3)-2	Scaf8
Snx63	1.63151e-11	0.441673	0.307	0.223	4.11762e-07	PT(S3)-2	Snx6
Ap1g12	1.67831e-11	0.511716	0.288	0.209	4.23572e-07	PT(S3)-2	Ap1g1
Ppp4r3a1	1.68517e-11	0.531313	0.254	0.179	4.25304e-07	PT(S3)-2	Ppp4r3a
Zhx23	1.70553e-11	0.565158	0.198	0.131	4.3044e-07	PT(S3)-2	Zhx2
Cep164	1.83161e-11	0.840112	0.109	0.061	4.62263e-07	PT(S3)-2	Cep164
Prpsap1	2.05732e-11	0.787565	0.119	0.069	5.19226e-07	PT(S3)-2	Prpsap1
Slc44a43	2.214e-11	0.65682	0.158	0.098	5.5877e-07	PT(S3)-2	Slc44a4
Sos12	2.28993e-11	0.59741	0.196	0.13	5.77933e-07	PT(S3)-2	Sos1
Arid4a	2.43218e-11	0.568115	0.202	0.135	6.13833e-07	PT(S3)-2	Arid4a
Lamb11	2.47904e-11	0.434202	0.276	0.197	6.25661e-07	PT(S3)-2	Lamb1
Ppm1l2	2.6739e-11	0.615772	0.189	0.125	6.74838e-07	PT(S3)-2	Ppm1l
Psme42	2.78126e-11	0.363052	0.407	0.315	7.01934e-07	PT(S3)-2	Psme4
Ncoa51	2.83602e-11	0.744493	0.125	0.074	7.15756e-07	PT(S3)-2	Ncoa5
Lncppara2	2.88535e-11	0.662366	0.166	0.105	7.28204e-07	PT(S3)-2	Lncppara
Ift882	3.02032e-11	0.681075	0.172	0.111	7.62269e-07	PT(S3)-2	Ift88
Ift74	3.04477e-11	0.764073	0.123	0.072	7.6844e-07	PT(S3)-2	Ift74
Tcaim3	3.11991e-11	0.65187	0.187	0.123	7.87402e-07	PT(S3)-2	Tcaim
Prpf40b1	3.16808e-11	0.835606	0.108	0.061	7.99559e-07	PT(S3)-2	Prpf40b
Lyn1	3.2245e-11	0.688482	0.124	0.072	8.13799e-07	PT(S3)-2	Lyn
Gucd11	3.98452e-11	0.587497	0.195	0.13	1.00561e-06	PT(S3)-2	Gucd1
Pls13	5.1773e-11	0.666842	0.166	0.107	1.30665e-06	PT(S3)-2	Pls1
Map3k14	5.90474e-11	0.844093	0.102	0.057	1.49024e-06	PT(S3)-2	Map3k14
Ccdc1911	5.96902e-11	0.647661	0.162	0.103	1.50646e-06	PT(S3)-2	Ccdc191
Brpf3	6.142e-11	0.777163	0.118	0.069	1.55012e-06	PT(S3)-2	Brpf3
Pdzd31	6.14326e-11	0.738078	0.12	0.07	1.55044e-06	PT(S3)-2	Pdzd3
Uso1	6.29471e-11	0.646064	0.156	0.098	1.58866e-06	PT(S3)-2	Uso1
Stx162	6.3405e-11	0.558629	0.2	0.134	1.60021e-06	PT(S3)-2	Stx16
Prdm10	6.41173e-11	0.803892	0.112	0.064	1.61819e-06	PT(S3)-2	Prdm10
Fnbp11	6.4439e-11	0.563285	0.203	0.137	1.62631e-06	PT(S3)-2	Fnbp1
Atp6v1a1	6.73077e-11	0.290524	0.396	0.301	1.69871e-06	PT(S3)-2	Atp6v1a
Abhd17b1	7.02028e-11	0.698108	0.139	0.085	1.77178e-06	PT(S3)-2	Abhd17b
B3gnt22	7.04071e-11	0.575992	0.19	0.126	1.77694e-06	PT(S3)-2	B3gnt2
Aatf1	7.49562e-11	0.697926	0.15	0.094	1.89174e-06	PT(S3)-2	Aatf
Mpc21	8.01057e-11	0.354637	0.338	0.252	2.02171e-06	PT(S3)-2	Mpc2
Mgat11	8.05492e-11	0.627785	0.169	0.109	2.0329e-06	PT(S3)-2	Mgat1
Golim4	8.73028e-11	0.697054	0.113	0.065	2.20335e-06	PT(S3)-2	Golim4
Defb29	9.85373e-11	0.720636	0.121	0.072	2.48689e-06	PT(S3)-2	Defb29
Rap1gds11	1.06856e-10	0.510782	0.234	0.164	2.69683e-06	PT(S3)-2	Rap1gds1
Armc9	1.15107e-10	0.757498	0.117	0.069	2.90508e-06	PT(S3)-2	Armc9
Slc25a513	1.172e-10	0.535111	0.248	0.177	2.9579e-06	PT(S3)-2	Slc25a51
Hao2	1.24391e-10	0.759211	0.198	0.136	3.13938e-06	PT(S3)-2	Hao2
Trap1	1.45615e-10	0.587027	0.177	0.116	3.67502e-06	PT(S3)-2	Trap1
Hoxb63	1.63952e-10	0.567606	0.171	0.111	4.13782e-06	PT(S3)-2	Hoxb6
Ints7	1.6884e-10	0.809858	0.105	0.06	4.2612e-06	PT(S3)-2	Ints7
Rnf25	1.71005e-10	0.830593	0.101	0.057	4.31584e-06	PT(S3)-2	Rnf25
Pabpn11	1.83834e-10	0.308445	0.426	0.333	4.63961e-06	PT(S3)-2	Pabpn1
Rock21	1.87322e-10	0.426823	0.292	0.214	4.72763e-06	PT(S3)-2	Rock2
Cherp1	1.9464e-10	0.726251	0.12	0.072	4.91233e-06	PT(S3)-2	Cherp
Ice21	1.97877e-10	0.772952	0.112	0.065	4.99402e-06	PT(S3)-2	Ice2
Camk2g2	2.06268e-10	0.684115	0.132	0.081	5.20579e-06	PT(S3)-2	Camk2g
Mbd51	2.17312e-10	0.345174	0.382	0.294	5.48452e-06	PT(S3)-2	Mbd5
Adk3	2.17971e-10	0.315393	0.432	0.338	5.50116e-06	PT(S3)-2	Adk
Cul51	2.18895e-10	0.640791	0.161	0.104	5.52447e-06	PT(S3)-2	Cul5
Mindy31	2.24692e-10	0.60267	0.159	0.102	5.67079e-06	PT(S3)-2	Mindy3
Bcl7a3	2.2553e-10	0.502952	0.255	0.184	5.69192e-06	PT(S3)-2	Bcl7a
Kpna41	2.32549e-10	0.47213	0.26	0.187	5.86907e-06	PT(S3)-2	Kpna4
Caprin12	2.42865e-10	0.395226	0.338	0.256	6.12943e-06	PT(S3)-2	Caprin1
Nploc41	2.4852e-10	0.59918	0.166	0.108	6.27215e-06	PT(S3)-2	Nploc4
Map3k42	2.70145e-10	0.652673	0.151	0.096	6.81792e-06	PT(S3)-2	Map3k4
Egr12	2.82951e-10	0.697954	0.112	0.065	7.14111e-06	PT(S3)-2	Egr1
Pxmp21	2.85769e-10	0.770997	0.118	0.07	7.21225e-06	PT(S3)-2	Pxmp2
Cpped11	3.07451e-10	0.553087	0.208	0.144	7.75945e-06	PT(S3)-2	Cpped1
Def82	3.08453e-10	0.671488	0.143	0.09	7.78472e-06	PT(S3)-2	Def8
Tbl1xr13	3.16796e-10	0.526775	0.245	0.176	7.99531e-06	PT(S3)-2	Tbl1xr1
Uty2	3.18509e-10	0.35879	0.356	0.272	8.03852e-06	PT(S3)-2	Uty
Clasrp	3.23478e-10	0.795274	0.105	0.061	8.16395e-06	PT(S3)-2	Clasrp
Map4k2	3.36876e-10	0.741518	0.116	0.069	8.50209e-06	PT(S3)-2	Map4k2
Rreb12	3.38428e-10	0.400104	0.32	0.239	8.54126e-06	PT(S3)-2	Rreb1
Hdac11	3.39032e-10	0.670408	0.137	0.085	8.55649e-06	PT(S3)-2	Hdac1
Slx4ip1	3.43234e-10	0.69913	0.13	0.08	8.66253e-06	PT(S3)-2	Slx4ip
Pogz1	3.49688e-10	0.627641	0.157	0.101	8.82542e-06	PT(S3)-2	Pogz
Glis13	3.51589e-10	0.324846	0.335	0.25	8.87339e-06	PT(S3)-2	Glis1
Rogdi1	3.65685e-10	0.674921	0.155	0.099	9.22916e-06	PT(S3)-2	Rogdi
Ptpn231	3.76107e-10	0.656145	0.129	0.079	9.49219e-06	PT(S3)-2	Ptpn23
Hpd1	3.77521e-10	0.732182	0.118	0.07	9.52788e-06	PT(S3)-2	Hpd
1600020E01Rik	3.77593e-10	0.783313	0.106	0.062	9.5297e-06	PT(S3)-2	1600020E01Rik
Npat	3.79299e-10	0.806954	0.105	0.06	9.57274e-06	PT(S3)-2	Npat
Med28	4.01139e-10	0.593111	0.169	0.111	1.01239e-05	PT(S3)-2	Med28
Per1	4.10672e-10	0.797496	0.101	0.057	1.03645e-05	PT(S3)-2	Per1
Mpp51	4.44862e-10	0.455843	0.267	0.195	1.12274e-05	PT(S3)-2	Mpp5
Sft2d11	4.9103e-10	0.789811	0.103	0.059	1.23926e-05	PT(S3)-2	Sft2d1
Phc32	4.92636e-10	0.523013	0.226	0.159	1.24331e-05	PT(S3)-2	Phc3
Grip12	5.12766e-10	0.451338	0.219	0.152	1.29412e-05	PT(S3)-2	Grip1
Mettl151	5.14166e-10	0.63889	0.138	0.086	1.29765e-05	PT(S3)-2	Mettl15
Nit11	5.23968e-10	0.56307	0.187	0.126	1.32239e-05	PT(S3)-2	Nit1
Polk	5.38418e-10	0.702437	0.12	0.072	1.35886e-05	PT(S3)-2	Polk
Smg1	5.66964e-10	0.302481	0.365	0.275	1.4309e-05	PT(S3)-2	Smg1
Zfyve12	5.75096e-10	0.612726	0.144	0.091	1.45143e-05	PT(S3)-2	Zfyve1
Sh3d194	5.90383e-10	0.335506	0.342	0.258	1.49001e-05	PT(S3)-2	Sh3d19
Ube2q2	6.04362e-10	0.674205	0.13	0.08	1.52529e-05	PT(S3)-2	Ube2q2
Pcdh171	6.16232e-10	0.659929	0.162	0.107	1.55525e-05	PT(S3)-2	Pcdh17
Ranbp3	6.4103e-10	0.740518	0.108	0.063	1.61783e-05	PT(S3)-2	Ranbp3
Mrps281	6.46674e-10	0.665123	0.13	0.08	1.63208e-05	PT(S3)-2	Mrps28
Cpeb33	6.56631e-10	0.276548	0.429	0.339	1.6572e-05	PT(S3)-2	Cpeb3
Cdc42bpg1	6.58088e-10	0.684535	0.118	0.071	1.66088e-05	PT(S3)-2	Cdc42bpg
Xpo5	7.00636e-10	0.772996	0.113	0.068	1.76827e-05	PT(S3)-2	Xpo5
Cp1	7.08131e-10	0.360193	0.138	0.085	1.78718e-05	PT(S3)-2	Cp
Celsr12	7.15818e-10	0.702309	0.113	0.067	1.80658e-05	PT(S3)-2	Celsr1
B230118H07Rik	7.51011e-10	0.782519	0.103	0.06	1.8954e-05	PT(S3)-2	B230118H07Rik
Vrk22	7.65948e-10	0.673094	0.139	0.087	1.9331e-05	PT(S3)-2	Vrk2
Tasor22	7.75587e-10	0.591964	0.166	0.11	1.95743e-05	PT(S3)-2	Tasor2
Slc25a362	7.811e-10	0.416206	0.297	0.222	1.97134e-05	PT(S3)-2	Slc25a36
Aspscr12	8.26069e-10	0.58444	0.162	0.106	2.08483e-05	PT(S3)-2	Aspscr1
Rbms12	8.44179e-10	0.329785	0.311	0.233	2.13054e-05	PT(S3)-2	Rbms1
Ggnbp1	8.66677e-10	0.708094	0.116	0.07	2.18732e-05	PT(S3)-2	Ggnbp1
Exoc62	8.77688e-10	0.325142	0.339	0.256	2.21511e-05	PT(S3)-2	Exoc6
Spata132	9.29299e-10	0.519705	0.223	0.159	2.34536e-05	PT(S3)-2	Spata13
Srpk12	1.0261e-09	0.566732	0.166	0.11	2.58967e-05	PT(S3)-2	Srpk1
Mtmr3	1.14393e-09	0.401338	0.272	0.199	2.88705e-05	PT(S3)-2	Mtmr3
Rsph3b1	1.24402e-09	0.748466	0.113	0.067	3.13966e-05	PT(S3)-2	Rsph3b
Ubap22	1.35284e-09	0.554857	0.178	0.12	3.4143e-05	PT(S3)-2	Ubap2
Usf31	1.58902e-09	0.581977	0.16	0.105	4.01037e-05	PT(S3)-2	Usf3
Fbxo221	1.5963e-09	0.667002	0.127	0.079	4.02875e-05	PT(S3)-2	Fbxo22
Atp2a22	1.60653e-09	0.265049	0.454	0.364	4.05456e-05	PT(S3)-2	Atp2a2
Evc22	1.6933e-09	0.607763	0.164	0.109	4.27355e-05	PT(S3)-2	Evc2
Ecpas2	1.76851e-09	0.345491	0.351	0.269	4.46338e-05	PT(S3)-2	Ecpas
Psmd142	1.80628e-09	0.589431	0.164	0.109	4.55869e-05	PT(S3)-2	Psmd14
Xpa1	1.8251e-09	0.756355	0.11	0.066	4.60617e-05	PT(S3)-2	Xpa
Wwc22	1.83713e-09	0.290958	0.391	0.303	4.63654e-05	PT(S3)-2	Wwc2
Selenoo	1.93816e-09	0.771667	0.102	0.06	4.89153e-05	PT(S3)-2	Selenoo
Btrc1	2.00191e-09	0.553097	0.203	0.142	5.05241e-05	PT(S3)-2	Btrc
Golga42	2.10258e-09	0.298647	0.426	0.339	5.30648e-05	PT(S3)-2	Golga4
Pick1	2.17658e-09	0.724475	0.11	0.066	5.49324e-05	PT(S3)-2	Pick1
Ankrd112	2.19685e-09	0.361055	0.329	0.251	5.54442e-05	PT(S3)-2	Ankrd11
Csnk1d	2.25314e-09	0.617332	0.14	0.09	5.68647e-05	PT(S3)-2	Csnk1d
Snx19	2.25399e-09	0.754158	0.104	0.061	5.68863e-05	PT(S3)-2	Snx19
Med272	2.39283e-09	0.682193	0.128	0.08	6.03903e-05	PT(S3)-2	Med27
Rbm61	2.39793e-09	0.360418	0.345	0.268	6.0519e-05	PT(S3)-2	Rbm6
Tm7sf32	2.5858e-09	0.631655	0.147	0.095	6.52605e-05	PT(S3)-2	Tm7sf3
Cited22	2.61269e-09	0.592673	0.154	0.101	6.59392e-05	PT(S3)-2	Cited2
Clip1	2.66542e-09	0.512279	0.179	0.121	6.72699e-05	PT(S3)-2	Clip1
Lrpap12	2.79093e-09	0.423136	0.273	0.202	7.04375e-05	PT(S3)-2	Lrpap1
Ccdc1483	2.79618e-09	0.543651	0.185	0.127	7.057e-05	PT(S3)-2	Ccdc148
Ascc22	2.95558e-09	0.608614	0.151	0.099	7.45929e-05	PT(S3)-2	Ascc2
Pkig1	3.063e-09	0.591466	0.156	0.103	7.73041e-05	PT(S3)-2	Pkig
Fcho22	3.08536e-09	0.316857	0.38	0.297	7.78683e-05	PT(S3)-2	Fcho2
Nsd1	3.11953e-09	0.305086	0.416	0.332	7.87308e-05	PT(S3)-2	Nsd1
Sik33	3.2421e-09	0.314965	0.392	0.31	8.1824e-05	PT(S3)-2	Sik3
Plekhf22	3.27077e-09	0.676294	0.137	0.088	8.25477e-05	PT(S3)-2	Plekhf2
Ankhd11	3.34043e-09	0.308104	0.386	0.302	8.43057e-05	PT(S3)-2	Ankhd1
Igsf52	4.04078e-09	0.432648	0.246	0.179	0.000101981	PT(S3)-2	Igsf5
Pdss21	4.14197e-09	0.52126	0.197	0.138	0.000104535	PT(S3)-2	Pdss2
Dusp162	4.32675e-09	0.566185	0.171	0.116	0.000109198	PT(S3)-2	Dusp16
Cers52	4.38692e-09	0.610594	0.128	0.08	0.000110717	PT(S3)-2	Cers5
Zfp3971	4.42414e-09	0.71353	0.116	0.072	0.000111656	PT(S3)-2	Zfp397
Ccdc1072	4.52052e-09	0.360475	0.33	0.253	0.000114089	PT(S3)-2	Ccdc107
Tiparp2	4.5517e-09	0.665507	0.134	0.086	0.000114876	PT(S3)-2	Tiparp
Ranbp91	4.82569e-09	0.493817	0.207	0.146	0.000121791	PT(S3)-2	Ranbp9
Gspt11	5.1864e-09	0.503794	0.186	0.128	0.000130894	PT(S3)-2	Gspt1
Plpbp3	5.75246e-09	0.522374	0.195	0.136	0.000145181	PT(S3)-2	Plpbp
Ypel22	5.88792e-09	0.586016	0.128	0.081	0.000148599	PT(S3)-2	Ypel2
Ttll51	6.03963e-09	0.616237	0.145	0.095	0.000152428	PT(S3)-2	Ttll5
Traf32	6.38545e-09	0.637194	0.135	0.087	0.000161156	PT(S3)-2	Traf3
Sil11	6.44821e-09	0.531542	0.197	0.139	0.00016274	PT(S3)-2	Sil1
Hist1h2bc	6.51268e-09	0.465447	0.234	0.17	0.000164367	PT(S3)-2	Hist1h2bc
Pum11	6.82222e-09	0.3373	0.316	0.24	0.000172179	PT(S3)-2	Pum1
Ddx171	7.2669e-09	0.272619	0.414	0.329	0.000183402	PT(S3)-2	Ddx17
Uhrf22	7.50455e-09	0.598424	0.159	0.107	0.0001894	PT(S3)-2	Uhrf2
Aco11	7.77294e-09	0.455413	0.222	0.159	0.000196173	PT(S3)-2	Aco1
Zc2hc1a2	8.09655e-09	0.505463	0.188	0.13	0.000204341	PT(S3)-2	Zc2hc1a
Klhl5	8.22154e-09	0.71641	0.106	0.064	0.000207495	PT(S3)-2	Klhl5
Slc20a22	8.58243e-09	0.573627	0.178	0.123	0.000216603	PT(S3)-2	Slc20a2
C1galt11	9.24722e-09	0.584086	0.147	0.097	0.000233381	PT(S3)-2	C1galt1
Trim242	9.78008e-09	0.519039	0.184	0.128	0.00024683	PT(S3)-2	Trim24
Usp6nl2	9.8834e-09	0.570718	0.15	0.099	0.000249437	PT(S3)-2	Usp6nl
Sugp2	1.00122e-08	0.711321	0.104	0.063	0.000252689	PT(S3)-2	Sugp2
Ambra11	1.00961e-08	0.382062	0.296	0.226	0.000254806	PT(S3)-2	Ambra1
Mapre32	1.02513e-08	0.625577	0.128	0.081	0.000258722	PT(S3)-2	Mapre3
Fads23	1.02682e-08	0.529355	0.166	0.113	0.000259148	PT(S3)-2	Fads2
Gtpbp41	1.10006e-08	0.697908	0.121	0.077	0.000277634	PT(S3)-2	Gtpbp4
Tob11	1.13906e-08	0.482952	0.227	0.165	0.000287477	PT(S3)-2	Tob1
Foxp41	1.20595e-08	0.675909	0.102	0.061	0.000304357	PT(S3)-2	Foxp4
Gmeb2	1.22566e-08	0.707433	0.104	0.063	0.000309333	PT(S3)-2	Gmeb2
Agpat3	1.24611e-08	0.357167	0.314	0.241	0.000314493	PT(S3)-2	Agpat3
Mob3b2	1.31901e-08	0.396039	0.265	0.197	0.000332893	PT(S3)-2	Mob3b
Arsg1	1.32124e-08	0.701907	0.109	0.067	0.000333454	PT(S3)-2	Arsg
Ift52	1.38894e-08	0.686382	0.103	0.062	0.000350542	PT(S3)-2	Ift52
Zfp24	1.43466e-08	0.599283	0.135	0.087	0.000362079	PT(S3)-2	Zfp24
Col4a11	1.54511e-08	0.368241	0.227	0.164	0.000389955	PT(S3)-2	Col4a1
Ercc6l21	1.5784e-08	0.643981	0.132	0.086	0.000398356	PT(S3)-2	Ercc6l2
Tdp22	1.65553e-08	0.648526	0.124	0.079	0.000417823	PT(S3)-2	Tdp2
Cnot101	1.75318e-08	0.564419	0.158	0.107	0.000442468	PT(S3)-2	Cnot10
Glb13	1.75948e-08	0.452858	0.243	0.18	0.000444058	PT(S3)-2	Glb1
Ap3s11	1.85502e-08	0.57698	0.131	0.084	0.000468169	PT(S3)-2	Ap3s1
Aldh16a1	2.02782e-08	0.666297	0.114	0.071	0.00051178	PT(S3)-2	Aldh16a1
Vps541	2.10316e-08	0.466517	0.227	0.166	0.000530796	PT(S3)-2	Vps54
Fam120c1	2.14108e-08	0.585217	0.132	0.086	0.000540365	PT(S3)-2	Fam120c
Itgb3bp	2.16943e-08	0.702871	0.103	0.063	0.000547521	PT(S3)-2	Itgb3bp
Pef1	2.22954e-08	0.712503	0.101	0.061	0.00056269	PT(S3)-2	Pef1
Prpf4b1	2.2734e-08	0.356676	0.292	0.223	0.000573761	PT(S3)-2	Prpf4b
Agbl3	2.32229e-08	0.68937	0.105	0.064	0.0005861	PT(S3)-2	Agbl3
2700049A03Rik	2.33594e-08	0.679835	0.105	0.064	0.000589544	PT(S3)-2	2700049A03Rik
Rabggta2	2.53744e-08	0.594722	0.139	0.091	0.000640398	PT(S3)-2	Rabggta
Cdip11	2.58e-08	0.564704	0.161	0.11	0.000651139	PT(S3)-2	Cdip1
8030462N17Rik1	2.68067e-08	0.596989	0.143	0.095	0.000676547	PT(S3)-2	8030462N17Rik
Kat2b1	2.74983e-08	0.445544	0.202	0.144	0.000694003	PT(S3)-2	Kat2b
Dcaf101	2.8873e-08	0.643622	0.119	0.075	0.000728698	PT(S3)-2	Dcaf10
Ints22	2.89572e-08	0.618074	0.135	0.089	0.000730821	PT(S3)-2	Ints2
Plaa2	2.98864e-08	0.507323	0.177	0.124	0.000754273	PT(S3)-2	Plaa
Prkdc1	3.47304e-08	0.532605	0.166	0.114	0.000876525	PT(S3)-2	Prkdc
2210408I21Rik2	3.56576e-08	0.445633	0.258	0.194	0.000899927	PT(S3)-2	2210408I21Rik
Zfp3182	3.69763e-08	0.522946	0.168	0.116	0.000933209	PT(S3)-2	Zfp318
Secisbp23	3.72234e-08	0.54994	0.151	0.101	0.000939445	PT(S3)-2	Secisbp2
Rrbp11	3.78418e-08	0.420787	0.243	0.181	0.000955051	PT(S3)-2	Rrbp1
Pld12	3.85984e-08	0.588148	0.126	0.081	0.000974145	PT(S3)-2	Pld1
Camsap3	3.86295e-08	0.620194	0.119	0.076	0.000974931	PT(S3)-2	Camsap3
Bach11	3.88868e-08	0.607609	0.123	0.079	0.000981424	PT(S3)-2	Bach1
Farsb1	4.09677e-08	0.582916	0.148	0.1	0.00103394	PT(S3)-2	Farsb
Adra2b4	4.14056e-08	0.556777	0.135	0.089	0.001045	PT(S3)-2	Adra2b
Irf31	4.24138e-08	0.649902	0.106	0.066	0.00107044	PT(S3)-2	Irf3
Zfp131	4.28886e-08	0.660758	0.105	0.065	0.00108242	PT(S3)-2	Zfp131
Raf11	4.38088e-08	0.508354	0.184	0.13	0.00110565	PT(S3)-2	Raf1
Mtf21	4.78819e-08	0.568149	0.148	0.1	0.00120844	PT(S3)-2	Mtf2
Tbk11	4.8021e-08	0.609716	0.124	0.08	0.00121195	PT(S3)-2	Tbk1
Strip1	4.8513e-08	0.685416	0.1	0.061	0.00122437	PT(S3)-2	Strip1
Elp41	5.14607e-08	0.386622	0.244	0.181	0.00129876	PT(S3)-2	Elp4
Zfp266	5.56008e-08	0.610763	0.11	0.069	0.00140325	PT(S3)-2	Zfp266
Tbce2	5.89446e-08	0.601236	0.131	0.086	0.00148764	PT(S3)-2	Tbce
Arhgef16	5.91143e-08	0.682061	0.103	0.064	0.00149193	PT(S3)-2	Arhgef16
Dedd	6.25868e-08	0.70277	0.103	0.064	0.00157957	PT(S3)-2	Dedd
Yipf1	6.49792e-08	0.615247	0.115	0.073	0.00163995	PT(S3)-2	Yipf1
Cyp2j92	6.59708e-08	0.616753	0.124	0.08	0.00166497	PT(S3)-2	Cyp2j9
Grtp13	6.95137e-08	0.538978	0.176	0.124	0.00175439	PT(S3)-2	Grtp1
Ola1	6.99674e-08	0.683934	0.101	0.062	0.00176584	PT(S3)-2	Ola1
Map3k133	7.12189e-08	0.439204	0.183	0.129	0.00179742	PT(S3)-2	Map3k13
Gm472831	7.24625e-08	0.330584	0.32	0.251	0.00182881	PT(S3)-2	Gm47283
Smg73	7.42836e-08	0.408522	0.262	0.2	0.00187477	PT(S3)-2	Smg7
Zfp4451	7.73942e-08	0.506022	0.177	0.125	0.00195327	PT(S3)-2	Zfp445
Asah2	7.75543e-08	0.571117	0.144	0.097	0.00195731	PT(S3)-2	Asah2
Ankrd172	7.80329e-08	0.256134	0.441	0.362	0.0019694	PT(S3)-2	Ankrd17
Crebbp	7.84612e-08	0.285532	0.366	0.292	0.0019802	PT(S3)-2	Crebbp
Foxk21	8.07592e-08	0.615595	0.12	0.077	0.0020382	PT(S3)-2	Foxk2
Ipo91	8.08013e-08	0.650583	0.109	0.069	0.00203926	PT(S3)-2	Ipo9
Ap4e11	8.33874e-08	0.672878	0.101	0.063	0.00210453	PT(S3)-2	Ap4e1
Pgm11	9.12481e-08	0.576677	0.129	0.085	0.00230292	PT(S3)-2	Pgm1
Mterf31	9.37112e-08	0.649948	0.109	0.069	0.00236508	PT(S3)-2	Mterf3
Aebp21	9.99647e-08	0.538546	0.175	0.124	0.00252291	PT(S3)-2	Aebp2
Ptch11	1.01096e-07	0.638705	0.131	0.087	0.00255146	PT(S3)-2	Ptch1
Hoxa31	1.01276e-07	0.595139	0.12	0.077	0.00255599	PT(S3)-2	Hoxa3
Ccar1	1.07897e-07	0.37039	0.285	0.221	0.00272311	PT(S3)-2	Ccar1
Ranbp102	1.07976e-07	0.564954	0.126	0.083	0.00272511	PT(S3)-2	Ranbp10
Zfp182	1.12276e-07	0.683934	0.101	0.063	0.00283362	PT(S3)-2	Zfp182
Josd23	1.13817e-07	0.562474	0.139	0.094	0.00287252	PT(S3)-2	Josd2
Dtnb1	1.15965e-07	0.428	0.219	0.162	0.00292672	PT(S3)-2	Dtnb
Sim12	1.17271e-07	0.288736	0.158	0.107	0.00295967	PT(S3)-2	Sim1
Tspan331	1.22938e-07	0.583726	0.12	0.078	0.00310271	PT(S3)-2	Tspan33
Cnot31	1.28876e-07	0.600897	0.131	0.087	0.00325257	PT(S3)-2	Cnot3
Numa12	1.34713e-07	0.404412	0.242	0.182	0.00339989	PT(S3)-2	Numa1
Nphp31	1.35513e-07	0.663435	0.109	0.07	0.00342007	PT(S3)-2	Nphp3
Cda3	1.4015e-07	0.366851	0.291	0.227	0.0035371	PT(S3)-2	Cda
Ttll103	1.51217e-07	0.566338	0.124	0.082	0.0038164	PT(S3)-2	Ttll10
Ttc27	1.55569e-07	0.669434	0.1	0.062	0.00392624	PT(S3)-2	Ttc27
Fxr22	1.56978e-07	0.506213	0.143	0.096	0.00396182	PT(S3)-2	Fxr2
Ilf31	1.58678e-07	0.62825	0.109	0.069	0.0040047	PT(S3)-2	Ilf3
Tex2	1.6095e-07	0.489416	0.163	0.114	0.00406205	PT(S3)-2	Tex2
Scrn21	1.63864e-07	0.568943	0.122	0.08	0.0041356	PT(S3)-2	Scrn2
Mad1l1	1.68654e-07	0.609192	0.105	0.067	0.00425649	PT(S3)-2	Mad1l1
Usp331	1.7036e-07	0.479983	0.189	0.137	0.00429955	PT(S3)-2	Usp33
Spata7	1.74369e-07	0.634506	0.1	0.062	0.00440073	PT(S3)-2	Spata7
Phyhd13	1.86022e-07	0.466776	0.193	0.139	0.00469482	PT(S3)-2	Phyhd1
Scnn1a2	1.94984e-07	0.48876	0.12	0.078	0.004921	PT(S3)-2	Scnn1a
1810058I24Rik	1.98383e-07	0.611917	0.116	0.076	0.00500678	PT(S3)-2	1810058I24Rik
Zfyve261	2.00033e-07	0.649586	0.12	0.079	0.00504843	PT(S3)-2	Zfyve26
Golga12	2.06495e-07	0.587062	0.127	0.084	0.00521152	PT(S3)-2	Golga1
1951-03-01	2.07452e-07	0.541884	0.14	0.095	0.00523567	PT(S3)-2	2025-03-05
Hoxb32	2.13457e-07	0.484551	0.135	0.091	0.00538722	PT(S3)-2	Hoxb3
Suco3	2.18363e-07	0.501256	0.169	0.119	0.00551103	PT(S3)-2	Suco
Zcchc142	2.36935e-07	0.473191	0.185	0.134	0.00597978	PT(S3)-2	Zcchc14
Entr11	2.39446e-07	0.499532	0.164	0.115	0.00604314	PT(S3)-2	Entr1
Fbrs	2.43171e-07	0.669533	0.105	0.067	0.00613716	PT(S3)-2	Fbrs
Lekr11	2.43322e-07	0.550336	0.12	0.079	0.00614095	PT(S3)-2	Lekr1
Banp2	2.45823e-07	0.582795	0.13	0.087	0.00620408	PT(S3)-2	Banp
Qk1	2.48465e-07	0.266747	0.319	0.249	0.00627075	PT(S3)-2	Qk
Setd2	2.69058e-07	0.34657	0.268	0.206	0.00679049	PT(S3)-2	Setd2
Hnrnph32	2.75717e-07	0.499516	0.143	0.097	0.00695855	PT(S3)-2	Hnrnph3
Dctn41	2.79066e-07	0.528945	0.138	0.094	0.00704308	PT(S3)-2	Dctn4
Spred1	2.81039e-07	0.547303	0.132	0.088	0.00709286	PT(S3)-2	Spred1
Scaf41	2.86019e-07	0.474657	0.184	0.133	0.00721854	PT(S3)-2	Scaf4
Kdm4a1	2.96933e-07	0.567815	0.12	0.079	0.007494	PT(S3)-2	Kdm4a
Bicra1	3.16694e-07	0.575831	0.129	0.087	0.00799274	PT(S3)-2	Bicra
Zkscan31	3.23175e-07	0.475024	0.182	0.131	0.00815629	PT(S3)-2	Zkscan3
Tmem214	3.33649e-07	0.599283	0.104	0.066	0.00842064	PT(S3)-2	Tmem214
Gipc22	3.41931e-07	0.380876	0.238	0.179	0.00862965	PT(S3)-2	Gipc2
Sigirr1	3.45302e-07	0.538913	0.135	0.092	0.00871473	PT(S3)-2	Sigirr
Rbpms2	3.56775e-07	0.470375	0.193	0.141	0.00900428	PT(S3)-2	Rbpms2
Rufy1	3.76884e-07	0.615247	0.113	0.073	0.00951179	PT(S3)-2	Rufy1
Rbm101	3.78875e-07	0.519816	0.145	0.1	0.00956206	PT(S3)-2	Rbm10
Senp1	3.82092e-07	0.632744	0.112	0.073	0.00964324	PT(S3)-2	Senp1
Dnajb121	3.87759e-07	0.579764	0.12	0.08	0.00978627	PT(S3)-2	Dnajb12
Xpo63	3.96236e-07	0.507512	0.147	0.101	0.0100002	PT(S3)-2	Xpo6
Hoxa72	4.048e-07	0.50082	0.166	0.118	0.0102163	PT(S3)-2	Hoxa7
Btbd101	4.17526e-07	0.637555	0.1	0.063	0.0105375	PT(S3)-2	Btbd10
Usp22	4.2608e-07	0.32137	0.307	0.243	0.0107534	PT(S3)-2	Usp2
Pspc11	4.26746e-07	0.504231	0.157	0.11	0.0107702	PT(S3)-2	Pspc1
Mink12	4.40125e-07	0.484551	0.166	0.118	0.0111079	PT(S3)-2	Mink1
Akap14	4.54746e-07	0.535504	0.139	0.096	0.0114769	PT(S3)-2	Akap1
Fars21	4.58258e-07	0.287548	0.292	0.226	0.0115655	PT(S3)-2	Fars2
Skiv2l1	4.59589e-07	0.538658	0.127	0.085	0.0115991	PT(S3)-2	Skiv2l
Mettl7b2	4.64113e-07	0.491855	0.17	0.121	0.0117133	PT(S3)-2	Mettl7b
Fam160a22	4.66546e-07	0.547323	0.123	0.082	0.0117747	PT(S3)-2	Fam160a2
Enah2	4.92864e-07	0.414136	0.181	0.131	0.0124389	PT(S3)-2	Enah
Scrib1	5.1114e-07	0.563002	0.113	0.074	0.0129001	PT(S3)-2	Scrib
Rapgef33	5.42088e-07	0.379601	0.246	0.189	0.0136812	PT(S3)-2	Rapgef3
Hdac82	5.66035e-07	0.379024	0.242	0.185	0.0142856	PT(S3)-2	Hdac8
Nrd11	5.74781e-07	0.457225	0.196	0.145	0.0145063	PT(S3)-2	Nrd1
Zdhhc21	5.86068e-07	0.576825	0.12	0.08	0.0147912	PT(S3)-2	Zdhhc21
Ubn21	5.89921e-07	0.295731	0.323	0.257	0.0148884	PT(S3)-2	Ubn2
Slc20a11	6.10709e-07	0.501513	0.147	0.102	0.0154131	PT(S3)-2	Slc20a1
Hoxa10	6.29886e-07	0.563396	0.113	0.074	0.0158971	PT(S3)-2	Hoxa10
Lmbrd23	6.3019e-07	0.400355	0.246	0.19	0.0159047	PT(S3)-2	Lmbrd2
Kpna1	6.37817e-07	0.536519	0.139	0.096	0.0160972	PT(S3)-2	Kpna1
Hacd31	6.51344e-07	0.530474	0.135	0.093	0.0164386	PT(S3)-2	Hacd3
Ppp6r2	6.54226e-07	0.569638	0.145	0.101	0.0165114	PT(S3)-2	Ppp6r2
Ppargc1b3	6.63201e-07	0.401111	0.223	0.168	0.0167379	PT(S3)-2	Ppargc1b
Ptpn42	6.72623e-07	0.33066	0.271	0.21	0.0169757	PT(S3)-2	Ptpn4
Nat8f63	7.00234e-07	0.335173	0.205	0.151	0.0176725	PT(S3)-2	Nat8f6
Ganc1	7.45068e-07	0.521917	0.124	0.084	0.018804	PT(S3)-2	Ganc
Prpsap2	7.54186e-07	0.613402	0.103	0.067	0.0190341	PT(S3)-2	Prpsap2
Ewsr11	7.6888e-07	0.329561	0.288	0.226	0.019405	PT(S3)-2	Ewsr1
Phf141	7.69817e-07	0.334176	0.282	0.221	0.0194286	PT(S3)-2	Phf14
Ganab	7.94121e-07	0.48658	0.149	0.104	0.020042	PT(S3)-2	Ganab
Atxn2l2	8.61853e-07	0.507634	0.143	0.1	0.0217515	PT(S3)-2	Atxn2l
N4bp11	8.73851e-07	0.540335	0.118	0.079	0.0220542	PT(S3)-2	N4bp1
Kdm5d1	8.76893e-07	0.494615	0.132	0.09	0.022131	PT(S3)-2	Kdm5d
Iqce1	8.77363e-07	0.564576	0.119	0.08	0.0221429	PT(S3)-2	Iqce
Rab211	8.8646e-07	0.449772	0.174	0.125	0.0223725	PT(S3)-2	Rab21
Sumf1	8.86628e-07	0.661855	0.108	0.071	0.0223767	PT(S3)-2	Sumf1
Nvl1	9.07465e-07	0.588659	0.119	0.08	0.0229026	PT(S3)-2	Nvl
Daam12	9.344e-07	0.457457	0.16	0.114	0.0235824	PT(S3)-2	Daam1
Slc48a11	9.50155e-07	0.534912	0.123	0.083	0.02398	PT(S3)-2	Slc48a1
Egfr4	1.0346e-06	0.289849	0.308	0.245	0.0261112	PT(S3)-2	Egfr
Agfg11	1.04914e-06	0.454717	0.181	0.133	0.0264781	PT(S3)-2	Agfg1
Cramp1l1	1.05994e-06	0.566116	0.129	0.089	0.0267508	PT(S3)-2	Cramp1l
Sod11	1.06212e-06	0.267363	0.353	0.288	0.0268058	PT(S3)-2	Sod1
Gdi11	1.06555e-06	0.479968	0.151	0.106	0.0268923	PT(S3)-2	Gdi1
Trmt11	1.07682e-06	0.597262	0.114	0.076	0.0271767	PT(S3)-2	Trmt1
Pcsk54	1.08774e-06	0.313391	0.309	0.247	0.0274524	PT(S3)-2	Pcsk5
Setd53	1.09628e-06	0.364657	0.273	0.216	0.0276679	PT(S3)-2	Setd5
Ptk2b3	1.13553e-06	0.397005	0.203	0.151	0.0286586	PT(S3)-2	Ptk2b
Rps6kb21	1.13932e-06	0.574107	0.112	0.074	0.0287542	PT(S3)-2	Rps6kb2
D930016D06Rik3	1.14267e-06	0.462174	0.164	0.118	0.0288388	PT(S3)-2	D930016D06Rik
Asxl22	1.16091e-06	0.299579	0.299	0.236	0.0292991	PT(S3)-2	Asxl2
Ube2r2	1.16645e-06	0.341768	0.267	0.208	0.0294388	PT(S3)-2	Ube2r2
Rtn4ip1	1.16754e-06	0.615307	0.1	0.065	0.0294664	PT(S3)-2	Rtn4ip1
Ccdc582	1.19031e-06	0.612836	0.115	0.077	0.0300412	PT(S3)-2	Ccdc58
Snhg181	1.23104e-06	0.533854	0.107	0.07	0.0310689	PT(S3)-2	Snhg18
Atl22	1.25972e-06	0.552446	0.133	0.092	0.0317928	PT(S3)-2	Atl2
Lrrc451	1.31071e-06	0.616874	0.105	0.069	0.0330797	PT(S3)-2	Lrrc45
Elavl11	1.35257e-06	0.446749	0.17	0.123	0.0341362	PT(S3)-2	Elavl1
Pnkd	1.36222e-06	0.486017	0.136	0.094	0.0343796	PT(S3)-2	Pnkd
Wdtc1	1.39123e-06	0.565288	0.116	0.078	0.0351119	PT(S3)-2	Wdtc1
Fam193a1	1.39526e-06	0.34424	0.249	0.192	0.0352136	PT(S3)-2	Fam193a
Ddah13	1.40313e-06	0.256327	0.367	0.3	0.0354121	PT(S3)-2	Ddah1
Hira1	1.42635e-06	0.488376	0.155	0.11	0.0359983	PT(S3)-2	Hira
Baiap22	1.44412e-06	0.405328	0.198	0.148	0.0364467	PT(S3)-2	Baiap2
Nipsnap14	1.46474e-06	0.368894	0.209	0.157	0.0369672	PT(S3)-2	Nipsnap1
Rlf2	1.54502e-06	0.454421	0.194	0.145	0.0389932	PT(S3)-2	Rlf
Psma41	1.75958e-06	0.395362	0.195	0.145	0.0444084	PT(S3)-2	Psma4
Pkp23	1.76772e-06	0.487753	0.128	0.087	0.0446138	PT(S3)-2	Pkp2
Lncpint2	1.7761e-06	0.269645	0.359	0.296	0.0448251	PT(S3)-2	Lncpint
Numb1	1.86759e-06	0.319374	0.245	0.188	0.0471342	PT(S3)-2	Numb
Mfap3l1	1.98151e-06	0.462317	0.175	0.129	0.0500095	PT(S3)-2	Mfap3l
Sbds	1.9913e-06	0.637206	0.101	0.066	0.0502565	PT(S3)-2	Sbds
Pex11	2.02783e-06	0.503741	0.132	0.091	0.0511785	PT(S3)-2	Pex1
Cdk5rap2	2.02906e-06	0.585128	0.103	0.068	0.0512095	PT(S3)-2	Cdk5rap2
Dhx302	2.03659e-06	0.495816	0.141	0.099	0.0513994	PT(S3)-2	Dhx30
Arap22	2.14891e-06	0.417858	0.194	0.145	0.0542341	PT(S3)-2	Arap2
Ing31	2.17084e-06	0.570137	0.101	0.066	0.0547876	PT(S3)-2	Ing3
Tardbp2	2.27106e-06	0.364338	0.267	0.211	0.0573169	PT(S3)-2	Tardbp
Vps37a1	2.28087e-06	0.465535	0.143	0.101	0.0575645	PT(S3)-2	Vps37a
Ipmk2	2.30802e-06	0.500897	0.162	0.117	0.0582498	PT(S3)-2	Ipmk
Rnh1	2.31562e-06	0.530836	0.126	0.087	0.0584417	PT(S3)-2	Rnh1
Ddc2	2.32335e-06	0.573903	0.12	0.082	0.0586368	PT(S3)-2	Ddc
Mrs21	2.35781e-06	0.492619	0.127	0.087	0.0595065	PT(S3)-2	Mrs2
4632427E13Rik1	2.36015e-06	0.478252	0.143	0.101	0.0595655	PT(S3)-2	4632427E13Rik
Uri12	2.41236e-06	0.418739	0.19	0.142	0.060883	PT(S3)-2	Uri1
Abce11	2.42015e-06	0.474497	0.132	0.091	0.0610797	PT(S3)-2	Abce1
Smg51	2.46918e-06	0.466914	0.133	0.092	0.0623172	PT(S3)-2	Smg5
Xpo42	2.60209e-06	0.493037	0.14	0.099	0.0656716	PT(S3)-2	Xpo4
Gsk3b1	2.62837e-06	0.344925	0.258	0.203	0.0663349	PT(S3)-2	Gsk3b
Dcun1d42	2.64153e-06	0.507139	0.123	0.084	0.066667	PT(S3)-2	Dcun1d4
Zfp160	2.64933e-06	0.588203	0.106	0.071	0.0668638	PT(S3)-2	Zfp160
A1cf3	2.73303e-06	0.391086	0.185	0.137	0.0689763	PT(S3)-2	A1cf
Asb134	2.75253e-06	0.443944	0.155	0.112	0.0694683	PT(S3)-2	Asb13
Acp62	2.83822e-06	0.488471	0.147	0.105	0.0716309	PT(S3)-2	Acp6
Snhg203	2.84981e-06	0.482317	0.135	0.095	0.0719236	PT(S3)-2	Snhg20
Ciz1	2.89133e-06	0.580047	0.102	0.067	0.0729715	PT(S3)-2	Ciz1
Grsf11	2.89611e-06	0.469085	0.146	0.104	0.073092	PT(S3)-2	Grsf1
Brd42	2.92383e-06	0.307309	0.304	0.245	0.0737915	PT(S3)-2	Brd4
Cdc271	2.95547e-06	0.500834	0.126	0.087	0.07459	PT(S3)-2	Cdc27
Zmym61	2.97922e-06	0.581272	0.109	0.073	0.0751896	PT(S3)-2	Zmym6
Ccs1	3.09361e-06	0.430865	0.167	0.122	0.0780766	PT(S3)-2	Ccs
Mtmr6	3.24691e-06	0.57753	0.103	0.068	0.0819454	PT(S3)-2	Mtmr6
Sirt71	3.25795e-06	0.501524	0.131	0.091	0.0822242	PT(S3)-2	Sirt7
Ints61	3.35558e-06	0.44862	0.202	0.154	0.0846882	PT(S3)-2	Ints6
Zfp326	3.61684e-06	0.537052	0.113	0.076	0.0912819	PT(S3)-2	Zfp326
Syap1	3.72139e-06	0.606113	0.108	0.073	0.0939205	PT(S3)-2	Syap1
Emx2os	3.75063e-06	0.573075	0.105	0.07	0.0946584	PT(S3)-2	Emx2os
Zfp1481	3.79536e-06	0.333172	0.267	0.211	0.0957874	PT(S3)-2	Zfp148
Baz1b1	3.91953e-06	0.327766	0.22	0.168	0.098921	PT(S3)-2	Baz1b
Bsdc12	4.08042e-06	0.478286	0.143	0.102	0.102982	PT(S3)-2	Bsdc1
Eif2ak1	4.17987e-06	0.558889	0.11	0.074	0.105492	PT(S3)-2	Eif2ak1
Uvssa1	4.28029e-06	0.480558	0.128	0.089	0.108026	PT(S3)-2	Uvssa
Med25	4.39709e-06	0.567068	0.106	0.071	0.110974	PT(S3)-2	Med25
Rev12	4.41737e-06	0.467762	0.169	0.125	0.111485	PT(S3)-2	Rev1
Ccdc61	4.43871e-06	0.522455	0.2	0.153	0.112024	PT(S3)-2	Ccdc6
Cyp4f131	4.79098e-06	0.482153	0.127	0.088	0.120915	PT(S3)-2	Cyp4f13
Fam222b1	4.82257e-06	0.487961	0.12	0.083	0.121712	PT(S3)-2	Fam222b
Usp191	4.939e-06	0.442809	0.147	0.105	0.124651	PT(S3)-2	Usp19
Gm497971	5.04948e-06	0.496369	0.119	0.082	0.127439	PT(S3)-2	Gm49797
Stx5a1	5.32961e-06	0.454101	0.138	0.098	0.134509	PT(S3)-2	Stx5a
Narf1	5.37469e-06	0.595195	0.111	0.076	0.135646	PT(S3)-2	Narf
Pcbp42	5.3769e-06	0.514089	0.12	0.083	0.135702	PT(S3)-2	Pcbp4
Zcchc82	5.5051e-06	0.470848	0.138	0.098	0.138938	PT(S3)-2	Zcchc8
B230219D22Rik	5.5938e-06	0.495297	0.115	0.079	0.141176	PT(S3)-2	B230219D22Rik
Acad8	6.31192e-06	0.558605	0.101	0.067	0.1593	PT(S3)-2	Acad8
Supt51	6.42179e-06	0.392778	0.171	0.126	0.162073	PT(S3)-2	Supt5
Mbtps12	6.42326e-06	0.473731	0.124	0.086	0.16211	PT(S3)-2	Mbtps1
Stk31	6.86939e-06	0.320068	0.24	0.188	0.17337	PT(S3)-2	Stk3
Pcmt11	7.00246e-06	0.432336	0.165	0.122	0.176728	PT(S3)-2	Pcmt1
Taf1d3	7.0223e-06	0.413007	0.159	0.116	0.177229	PT(S3)-2	Taf1d
Ralgps11	7.07146e-06	0.498571	0.139	0.099	0.178469	PT(S3)-2	Ralgps1
Tor1b	7.0854e-06	0.559553	0.101	0.068	0.178821	PT(S3)-2	Tor1b
Yipf5	7.20727e-06	0.503275	0.11	0.075	0.181897	PT(S3)-2	Yipf5
Zc3h62	7.27328e-06	0.574748	0.121	0.085	0.183563	PT(S3)-2	Zc3h6
Atg101	8.21543e-06	0.377084	0.165	0.121	0.207341	PT(S3)-2	Atg10
Arfgap11	8.44628e-06	0.521545	0.119	0.083	0.213167	PT(S3)-2	Arfgap1
Lztfl11	8.49101e-06	0.516121	0.114	0.079	0.214296	PT(S3)-2	Lztfl1
Kyat12	8.96902e-06	0.337286	0.203	0.155	0.22636	PT(S3)-2	Kyat1
Camsap1	9.01063e-06	0.556801	0.102	0.069	0.22741	PT(S3)-2	Camsap1
Cdk122	9.04617e-06	0.334059	0.263	0.21	0.228307	PT(S3)-2	Cdk12
Gmps	9.27403e-06	0.495167	0.138	0.099	0.234058	PT(S3)-2	Gmps
Ubr31	9.86369e-06	0.260419	0.321	0.262	0.24894	PT(S3)-2	Ubr3
Cryzl1	9.93214e-06	0.51865	0.112	0.077	0.250667	PT(S3)-2	Cryzl1
Hibch1	1.04933e-05	0.509962	0.116	0.08	0.264829	PT(S3)-2	Hibch
Snap233	1.0701e-05	0.428243	0.153	0.112	0.270073	PT(S3)-2	Snap23
Fbxo32	1.08196e-05	0.399461	0.158	0.116	0.273065	PT(S3)-2	Fbxo3
Kat14	1.10241e-05	0.549616	0.103	0.07	0.278227	PT(S3)-2	Kat14
Atf61	1.1149e-05	0.372387	0.189	0.143	0.281379	PT(S3)-2	Atf6
2700097O09Rik1	1.11628e-05	0.52792	0.102	0.069	0.281725	PT(S3)-2	2700097O09Rik
Farp21	1.1278e-05	0.51331	0.116	0.08	0.284634	PT(S3)-2	Farp2
Ahcyl11	1.16551e-05	0.306633	0.235	0.184	0.294151	PT(S3)-2	Ahcyl1
Spats21	1.20849e-05	0.518177	0.111	0.077	0.304998	PT(S3)-2	Spats2
Hagh	1.23641e-05	0.392944	0.184	0.139	0.312046	PT(S3)-2	Hagh
Ppil22	1.30726e-05	0.481148	0.119	0.083	0.329927	PT(S3)-2	Ppil2
Wdr331	1.3209e-05	0.29432	0.263	0.21	0.333369	PT(S3)-2	Wdr33
Smc52	1.34942e-05	0.467796	0.135	0.097	0.340566	PT(S3)-2	Smc5
Sav11	1.35827e-05	0.524135	0.102	0.069	0.342801	PT(S3)-2	Sav1
Atf1	1.51693e-05	0.504359	0.12	0.085	0.382842	PT(S3)-2	Atf1
Tcf201	1.55865e-05	0.333514	0.208	0.161	0.393373	PT(S3)-2	Tcf20
Casp81	1.58078e-05	0.461883	0.12	0.084	0.398956	PT(S3)-2	Casp8
Hs2st11	1.6824e-05	0.441482	0.132	0.094	0.424603	PT(S3)-2	Hs2st1
Pcm1	1.73004e-05	0.327642	0.261	0.21	0.436627	PT(S3)-2	Pcm1
Hps32	1.73886e-05	0.385052	0.174	0.131	0.438854	PT(S3)-2	Hps3
Zbtb112	1.75159e-05	0.494054	0.132	0.095	0.442068	PT(S3)-2	Zbtb11
L2hgdh3	1.75871e-05	0.41449	0.146	0.106	0.443864	PT(S3)-2	L2hgdh
Gtf3c2	1.761e-05	0.401334	0.167	0.125	0.444441	PT(S3)-2	Gtf3c2
4833420G17Rik1	1.76489e-05	0.443592	0.125	0.089	0.445422	PT(S3)-2	4833420G17Rik
Srp681	1.77466e-05	0.534197	0.101	0.069	0.44789	PT(S3)-2	Srp68
Ube3b	1.78343e-05	0.503281	0.114	0.08	0.450103	PT(S3)-2	Ube3b
U2af12	1.82148e-05	0.422628	0.151	0.112	0.459704	PT(S3)-2	U2af1
Sik21	1.83565e-05	0.391349	0.19	0.146	0.463281	PT(S3)-2	Sik2
Pkd1	1.95343e-05	0.470051	0.112	0.078	0.493008	PT(S3)-2	Pkd1
Cog33	2.06077e-05	0.451192	0.132	0.095	0.520096	PT(S3)-2	Cog3
Atl31	2.08445e-05	0.401426	0.145	0.106	0.526074	PT(S3)-2	Atl3
Golga51	2.11502e-05	0.451517	0.123	0.087	0.533789	PT(S3)-2	Golga5
Zmym42	2.16609e-05	0.31661	0.242	0.192	0.546679	PT(S3)-2	Zmym4
Polr2a1	2.22058e-05	0.430913	0.151	0.111	0.560429	PT(S3)-2	Polr2a
Odf2l2	2.23998e-05	0.473076	0.115	0.081	0.565326	PT(S3)-2	Odf2l
Mga2	2.25571e-05	0.391619	0.194	0.15	0.569296	PT(S3)-2	Mga
Coasy1	2.26255e-05	0.348538	0.176	0.133	0.571022	PT(S3)-2	Coasy
Fndc3a4	2.29053e-05	0.329348	0.263	0.213	0.578084	PT(S3)-2	Fndc3a
Usp47	2.30571e-05	0.348439	0.223	0.177	0.581916	PT(S3)-2	Usp47
Efcab14	2.32139e-05	0.505506	0.111	0.078	0.585873	PT(S3)-2	Efcab14
Pex71	2.39005e-05	0.441482	0.132	0.095	0.603202	PT(S3)-2	Pex7
Kif122	2.39883e-05	0.259269	0.353	0.295	0.605417	PT(S3)-2	Kif12
Thnsl23	2.4029e-05	0.405505	0.155	0.115	0.606443	PT(S3)-2	Thnsl2
Cers21	2.44633e-05	0.377477	0.175	0.133	0.617405	PT(S3)-2	Cers2
Atg13	2.56313e-05	0.556801	0.102	0.071	0.646882	PT(S3)-2	Atg13
Ndufaf2	2.56589e-05	0.500784	0.101	0.069	0.647579	PT(S3)-2	Ndufaf2
Nfs11	2.58744e-05	0.443682	0.144	0.106	0.653018	PT(S3)-2	Nfs1
Kdm3b2	2.58888e-05	0.392501	0.14	0.102	0.653382	PT(S3)-2	Kdm3b
5730522E02Rik1	2.71275e-05	0.527093	0.145	0.108	0.684643	PT(S3)-2	5730522E02Rik
Phrf11	2.7199e-05	0.50643	0.114	0.081	0.686449	PT(S3)-2	Phrf1
Fam133b3	2.77997e-05	0.414605	0.139	0.101	0.701609	PT(S3)-2	Fam133b
Ntn42	2.79058e-05	0.350294	0.178	0.136	0.704286	PT(S3)-2	Ntn4
Rngtt	2.79479e-05	0.382045	0.154	0.114	0.70535	PT(S3)-2	Rngtt
Rbm51	2.80565e-05	0.311353	0.266	0.216	0.70809	PT(S3)-2	Rbm5
Esyt21	2.83647e-05	0.391757	0.215	0.17	0.715869	PT(S3)-2	Esyt2
Stk161	2.96808e-05	0.420779	0.134	0.097	0.749084	PT(S3)-2	Stk16
Aup1	2.99213e-05	0.387034	0.156	0.116	0.755154	PT(S3)-2	Aup1
Dot1l2	3.04315e-05	0.429085	0.129	0.093	0.768031	PT(S3)-2	Dot1l
Mpdu1	3.09086e-05	0.536203	0.104	0.072	0.780071	PT(S3)-2	Mpdu1
Stx17	3.09427e-05	0.506061	0.101	0.069	0.780932	PT(S3)-2	Stx17
Pik3cb2	3.16489e-05	0.491511	0.126	0.091	0.798755	PT(S3)-2	Pik3cb
Rfwd32	3.20803e-05	0.468361	0.112	0.079	0.809642	PT(S3)-2	Rfwd3
Papss12	3.23699e-05	0.378894	0.149	0.11	0.816951	PT(S3)-2	Papss1
Slc39a71	3.28039e-05	0.43223	0.124	0.089	0.827905	PT(S3)-2	Slc39a7
Nsrp1	3.36744e-05	0.520581	0.1	0.069	0.849876	PT(S3)-2	Nsrp1
C2cd3	3.42461e-05	0.526942	0.103	0.072	0.864303	PT(S3)-2	C2cd3
Psmd12	3.46276e-05	0.495677	0.109	0.076	0.873932	PT(S3)-2	Psmd12
Wdr261	3.46671e-05	0.310502	0.224	0.177	0.874929	PT(S3)-2	Wdr26
Apopt11	3.48981e-05	0.459669	0.124	0.089	0.880757	PT(S3)-2	Apopt1
Sesn1	3.56046e-05	0.490348	0.104	0.072	0.898588	PT(S3)-2	Sesn1
Mcts11	3.5663e-05	0.41828	0.152	0.114	0.900062	PT(S3)-2	Mcts1
Dlg52	3.75516e-05	0.434798	0.131	0.095	0.947727	PT(S3)-2	Dlg5
Xpo13	3.76594e-05	0.29849	0.21	0.164	0.950448	PT(S3)-2	Xpo1
Car5b2	3.81947e-05	0.441482	0.117	0.083	0.963957	PT(S3)-2	Car5b
Kxd11	3.84863e-05	0.497358	0.11	0.078	0.971316	PT(S3)-2	Kxd1
2025-03-02	3.93297e-05	0.418155	0.129	0.094	0.992602	PT(S3)-2	2025-03-02
Cdk71	3.96845e-05	0.504359	0.107	0.075	1	PT(S3)-2	Cdk7
Hnrnpll1	3.97329e-05	0.437332	0.145	0.108	1	PT(S3)-2	Hnrnpll
Kansl2	4.07165e-05	0.466734	0.109	0.077	1	PT(S3)-2	Kansl2
Shroom21	4.15221e-05	0.38002	0.133	0.097	1	PT(S3)-2	Shroom2
Chd12	4.15677e-05	0.340382	0.205	0.161	1	PT(S3)-2	Chd1
Cul21	4.22044e-05	0.447454	0.134	0.098	1	PT(S3)-2	Cul2
Lpin22	4.33817e-05	0.371443	0.211	0.167	1	PT(S3)-2	Lpin2
Mccc11	4.81457e-05	0.376722	0.179	0.138	1	PT(S3)-2	Mccc1
Gatad2a2	4.88527e-05	0.37738	0.187	0.145	1	PT(S3)-2	Gatad2a
Gorasp21	5.01274e-05	0.45235	0.113	0.08	1	PT(S3)-2	Gorasp2
Preb3	5.07812e-05	0.337137	0.173	0.132	1	PT(S3)-2	Preb
Stk402	5.09728e-05	0.427716	0.136	0.1	1	PT(S3)-2	Stk40
Glyr1	5.09825e-05	0.443925	0.162	0.123	1	PT(S3)-2	Glyr1
H2afj	5.22365e-05	0.320555	0.227	0.181	1	PT(S3)-2	H2afj
Slc11a24	5.32598e-05	0.415469	0.157	0.119	1	PT(S3)-2	Slc11a2
Zfc3h11	5.37947e-05	0.295846	0.247	0.2	1	PT(S3)-2	Zfc3h1
Tmem259	5.55514e-05	0.313477	0.228	0.182	1	PT(S3)-2	Tmem259
Fermt13	5.66243e-05	0.434427	0.124	0.09	1	PT(S3)-2	Fermt1
Git21	6.16144e-05	0.458726	0.116	0.083	1	PT(S3)-2	Git2
Btaf12	6.54466e-05	0.298647	0.224	0.179	1	PT(S3)-2	Btaf1
Chordc12	6.6229e-05	0.42042	0.132	0.097	1	PT(S3)-2	Chordc1
Rubcn	6.87875e-05	0.469943	0.104	0.073	1	PT(S3)-2	Rubcn
Fam193b2	6.94335e-05	0.409425	0.168	0.129	1	PT(S3)-2	Fam193b
Exosc10	7.60208e-05	0.511222	0.102	0.072	1	PT(S3)-2	Exosc10
Tle42	7.61984e-05	0.403814	0.129	0.095	1	PT(S3)-2	Tle4
Bicral2	7.81658e-05	0.392982	0.148	0.111	1	PT(S3)-2	Bicral
Zdhhc91	7.93005e-05	0.463151	0.112	0.08	1	PT(S3)-2	Zdhhc9
Ercc63	8.30182e-05	0.461844	0.114	0.082	1	PT(S3)-2	Ercc6
Ubxn4	8.54978e-05	0.318671	0.208	0.165	1	PT(S3)-2	Ubxn4
Ndst11	8.56648e-05	0.322303	0.179	0.139	1	PT(S3)-2	Ndst1
Wdr821	8.63795e-05	0.444893	0.107	0.076	1	PT(S3)-2	Wdr82
Mrps7	8.83751e-05	0.478008	0.107	0.076	1	PT(S3)-2	Mrps7
Lrrk12	8.90594e-05	0.459547	0.1	0.07	1	PT(S3)-2	Lrrk1
Adgrb32	9.06314e-05	0.587673	0.113	0.082	1	PT(S3)-2	Adgrb3
Khdc42	9.13896e-05	0.363976	0.179	0.139	1	PT(S3)-2	Khdc4
Tapt11	9.14575e-05	0.503968	0.103	0.073	1	PT(S3)-2	Tapt1
Tle33	9.14596e-05	0.383937	0.161	0.123	1	PT(S3)-2	Tle3
Rnf1113	9.51646e-05	0.355914	0.173	0.134	1	PT(S3)-2	Rnf111
Sclt12	9.52698e-05	0.32838	0.153	0.115	1	PT(S3)-2	Sclt1
Dcbld12	9.67193e-05	0.367203	0.162	0.125	1	PT(S3)-2	Dcbld1
Sec16a1	9.71065e-05	0.394695	0.134	0.099	1	PT(S3)-2	Sec16a
Gm134832	9.78582e-05	0.479459	0.13	0.096	1	PT(S3)-2	Gm13483
Sfxn52	9.82612e-05	0.420759	0.137	0.102	1	PT(S3)-2	Sfxn5
Sin3a1	9.86231e-05	0.453045	0.108	0.077	1	PT(S3)-2	Sin3a
Capn152	9.9092e-05	0.492402	0.101	0.072	1	PT(S3)-2	Capn15
Senp23	9.99279e-05	0.424962	0.127	0.093	1	PT(S3)-2	Senp2
Dhrs31	0.000106537	0.365114	0.184	0.144	1	PT(S3)-2	Dhrs3
Snrpa1	0.000107526	0.423331	0.117	0.085	1	PT(S3)-2	Snrpa
Casd1	0.000109383	0.4533	0.105	0.075	1	PT(S3)-2	Casd1
Ppm1b1	0.000109995	0.33861	0.219	0.177	1	PT(S3)-2	Ppm1b
Gm374942	0.000110712	0.41018	0.135	0.1	1	PT(S3)-2	Gm37494
Pou6f12	0.000110862	0.377856	0.156	0.119	1	PT(S3)-2	Pou6f1
Thada2	0.000111105	0.304996	0.202	0.16	1	PT(S3)-2	Thada
Pias11	0.000111957	0.289978	0.222	0.178	1	PT(S3)-2	Pias1
Wars2	0.000112357	0.458356	0.1	0.07	1	PT(S3)-2	Wars2
Urgcp1	0.000114302	0.379741	0.142	0.107	1	PT(S3)-2	Urgcp
Uimc11	0.000115439	0.354121	0.151	0.114	1	PT(S3)-2	Uimc1
Gatad1	0.00011722	0.370235	0.164	0.126	1	PT(S3)-2	Gatad1
Ift81	0.000118094	0.494017	0.105	0.075	1	PT(S3)-2	Ift81
Gripap11	0.000118918	0.324863	0.18	0.14	1	PT(S3)-2	Gripap1
Stx12	0.000121988	0.479841	0.105	0.076	1	PT(S3)-2	Stx12
Kdm5c1	0.000123535	0.332922	0.161	0.123	1	PT(S3)-2	Kdm5c
Hoxa91	0.000124864	0.417506	0.129	0.096	1	PT(S3)-2	Hoxa9
Sec23a1	0.000131299	0.418679	0.112	0.081	1	PT(S3)-2	Sec23a
Vps532	0.000133542	0.452719	0.122	0.09	1	PT(S3)-2	Vps53
Mast22	0.000135272	0.291485	0.201	0.159	1	PT(S3)-2	Mast2
Rest	0.000136318	0.396554	0.123	0.09	1	PT(S3)-2	Rest
Scmh12	0.000137185	0.348385	0.159	0.122	1	PT(S3)-2	Scmh1
Cope	0.000143718	0.469834	0.101	0.072	1	PT(S3)-2	Cope
Dennd33	0.000144036	0.356884	0.166	0.129	1	PT(S3)-2	Dennd3
Ralgapb1	0.000145775	0.30404	0.188	0.148	1	PT(S3)-2	Ralgapb
Gga1	0.000150607	0.441179	0.108	0.078	1	PT(S3)-2	Gga1
Dcaf52	0.000159536	0.416483	0.132	0.098	1	PT(S3)-2	Dcaf5
Echdc1	0.000160922	0.46553	0.104	0.075	1	PT(S3)-2	Echdc1
Tial12	0.000161029	0.364596	0.161	0.124	1	PT(S3)-2	Tial1
Tbc1d9b1	0.000161764	0.373667	0.128	0.095	1	PT(S3)-2	Tbc1d9b
Arih21	0.000162554	0.356394	0.14	0.106	1	PT(S3)-2	Arih2
Ercc5	0.000163919	0.462524	0.1	0.071	1	PT(S3)-2	Ercc5
Mapkap12	0.000168959	0.277371	0.227	0.184	1	PT(S3)-2	Mapkap1
Pkia1	0.000172664	0.322779	0.143	0.108	1	PT(S3)-2	Pkia
Tob23	0.000174791	0.417207	0.162	0.127	1	PT(S3)-2	Tob2
Rab241	0.000179073	0.43567	0.116	0.086	1	PT(S3)-2	Rab24
Ufd11	0.000179948	0.452357	0.109	0.079	1	PT(S3)-2	Ufd1
Ppp1r16a2	0.000182995	0.362762	0.146	0.111	1	PT(S3)-2	Ppp1r16a
1971-03-01	0.000185086	0.333454	0.199	0.159	1	PT(S3)-2	2025-03-07
Invs2	0.000188402	0.404971	0.151	0.116	1	PT(S3)-2	Invs
Cabin12	0.000193128	0.37161	0.157	0.121	1	PT(S3)-2	Cabin1
Nemf2	0.000195754	0.314522	0.204	0.164	1	PT(S3)-2	Nemf
Map3k153	0.000197046	0.412491	0.11	0.08	1	PT(S3)-2	Map3k15
Atp6v0a2	0.000201948	0.391729	0.131	0.098	1	PT(S3)-2	Atp6v0a2
Rhot12	0.000205395	0.361831	0.159	0.123	1	PT(S3)-2	Rhot1
Pdcd112	0.0002076	0.438771	0.128	0.096	1	PT(S3)-2	Pdcd11
Elf23	0.000208036	0.444092	0.132	0.099	1	PT(S3)-2	Elf2
Ssu72	0.000209997	0.412877	0.109	0.08	1	PT(S3)-2	Ssu72
Usp122	0.000213621	0.38844	0.124	0.093	1	PT(S3)-2	Usp12
Gm70721	0.000213626	0.481573	0.101	0.072	1	PT(S3)-2	Gm7072
Srcin13	0.000226101	0.360084	0.162	0.126	1	PT(S3)-2	Srcin1
Uap13	0.000228733	0.390142	0.171	0.135	1	PT(S3)-2	Uap1
Brwd31	0.000234919	0.463578	0.111	0.082	1	PT(S3)-2	Brwd3
Tbc1d232	0.000240938	0.464513	0.116	0.086	1	PT(S3)-2	Tbc1d23
Fndc3b3	0.000243803	0.260304	0.223	0.181	1	PT(S3)-2	Fndc3b
Rbm151	0.000244397	0.407767	0.117	0.087	1	PT(S3)-2	Rbm15
Immp1l1	0.000252571	0.421317	0.108	0.079	1	PT(S3)-2	Immp1l
G3bp11	0.00025664	0.332416	0.209	0.17	1	PT(S3)-2	G3bp1
Hmgb21	0.000256651	0.377167	0.123	0.092	1	PT(S3)-2	Hmgb2
Ddx522	0.000264065	0.415129	0.109	0.08	1	PT(S3)-2	Ddx52
Myo7b4	0.000264304	0.340129	0.147	0.112	1	PT(S3)-2	Myo7b
Ttc231	0.000273165	0.444411	0.109	0.08	1	PT(S3)-2	Ttc23
Fbxo82	0.000277575	0.389703	0.146	0.112	1	PT(S3)-2	Fbxo8
Fbxl41	0.000280731	0.42504	0.105	0.077	1	PT(S3)-2	Fbxl4
Nsd21	0.000282315	0.325072	0.139	0.105	1	PT(S3)-2	Nsd2
Clk32	0.000284124	0.37598	0.126	0.095	1	PT(S3)-2	Clk3
Trim411	0.000284419	0.41126	0.12	0.089	1	PT(S3)-2	Trim41
Rbm342	0.000297929	0.385015	0.12	0.089	1	PT(S3)-2	Rbm34
Pvt13	0.000301051	0.381111	0.128	0.097	1	PT(S3)-2	Pvt1
Srsf62	0.000302911	0.314302	0.223	0.182	1	PT(S3)-2	Srsf6
Taz3	0.000303105	0.394005	0.124	0.093	1	PT(S3)-2	Taz
Dhtkd13	0.00031132	0.342483	0.178	0.142	1	PT(S3)-2	Dhtkd1
Smo1	0.000329392	0.451911	0.109	0.081	1	PT(S3)-2	Smo
Ppme1	0.0003295	0.423909	0.111	0.082	1	PT(S3)-2	Ppme1
Otud51	0.000333283	0.350303	0.128	0.097	1	PT(S3)-2	Otud5
Esco11	0.000335066	0.394072	0.136	0.104	1	PT(S3)-2	Esco1
Med13l3	0.000335286	0.281741	0.227	0.186	1	PT(S3)-2	Med13l
Sirt11	0.000346181	0.449218	0.101	0.074	1	PT(S3)-2	Sirt1
Trip41	0.000359961	0.314414	0.158	0.123	1	PT(S3)-2	Trip4
Memo11	0.000369726	0.33198	0.143	0.11	1	PT(S3)-2	Memo1
Ypel31	0.000369752	0.333782	0.133	0.101	1	PT(S3)-2	Ypel3
Hsph11	0.000378175	0.386606	0.145	0.112	1	PT(S3)-2	Hsph1
Lpin13	0.000381773	0.330197	0.163	0.128	1	PT(S3)-2	Lpin1
Nectin13	0.000382129	0.397871	0.107	0.079	1	PT(S3)-2	Nectin1
Cdhr52	0.000403005	0.319956	0.182	0.146	1	PT(S3)-2	Cdhr5
Ide	0.000409745	0.294942	0.154	0.119	1	PT(S3)-2	Ide
Gtf2a1	0.000420441	0.371368	0.133	0.102	1	PT(S3)-2	Gtf2a1
Rfx71	0.000422864	0.274562	0.219	0.179	1	PT(S3)-2	Rfx7
Sf3b31	0.000429636	0.343423	0.126	0.095	1	PT(S3)-2	Sf3b3
Arhgap172	0.000448598	0.347943	0.132	0.101	1	PT(S3)-2	Arhgap17
Ube2e11	0.00045575	0.464579	0.111	0.083	1	PT(S3)-2	Ube2e1
Ctdspl21	0.000472179	0.291672	0.16	0.125	1	PT(S3)-2	Ctdspl2
Grk21	0.000472519	0.38764	0.108	0.08	1	PT(S3)-2	Grk2
Hook12	0.000477818	0.390061	0.135	0.104	1	PT(S3)-2	Hook1
D430042O09Rik1	0.000478038	0.415528	0.1	0.073	1	PT(S3)-2	D430042O09Rik
Ehbp12	0.000480555	0.263021	0.219	0.179	1	PT(S3)-2	Ehbp1
Eif2ak32	0.000481659	0.3912	0.125	0.095	1	PT(S3)-2	Eif2ak3
Tnks1	0.000488194	0.299874	0.172	0.136	1	PT(S3)-2	Tnks
Upf3b3	0.000492417	0.33955	0.139	0.107	1	PT(S3)-2	Upf3b
Trpv42	0.000494698	0.280135	0.192	0.154	1	PT(S3)-2	Trpv4
Atxn7l11	0.000523834	0.3024	0.185	0.149	1	PT(S3)-2	Atxn7l1
Pgpep11	0.000525942	0.297973	0.178	0.142	1	PT(S3)-2	Pgpep1
Ube2v2	0.00053227	0.434896	0.102	0.075	1	PT(S3)-2	Ube2v2
Ubap11	0.000536064	0.363711	0.12	0.09	1	PT(S3)-2	Ubap1
Sypl24	0.000537254	0.370058	0.124	0.094	1	PT(S3)-2	Sypl2
Arhgap214	0.000570272	0.286611	0.177	0.141	1	PT(S3)-2	Arhgap21
Ulk21	0.000651898	0.33949	0.158	0.125	1	PT(S3)-2	Ulk2
Slc28a13	0.000659629	0.368298	0.117	0.089	1	PT(S3)-2	Slc28a1
Spata62	0.000665163	0.336109	0.135	0.104	1	PT(S3)-2	Spata6
Ctsh	0.00066614	0.355792	0.139	0.108	1	PT(S3)-2	Ctsh
Zfp9422	0.000679266	0.366506	0.122	0.093	1	PT(S3)-2	Zfp942
Hectd41	0.000681705	0.33344	0.145	0.113	1	PT(S3)-2	Hectd4
Reep51	0.000682285	0.299306	0.158	0.125	1	PT(S3)-2	Reep5
Rnf2142	0.000683099	0.340199	0.128	0.098	1	PT(S3)-2	Rnf214
Zscan261	0.000737435	0.373919	0.113	0.085	1	PT(S3)-2	Zscan26
Kcnc21	0.000742264	0.334308	0.113	0.085	1	PT(S3)-2	Kcnc2
Susd32	0.000744703	0.468934	0.104	0.078	1	PT(S3)-2	Susd3
Mau21	0.00075883	0.366251	0.116	0.088	1	PT(S3)-2	Mau2
Eefsec2	0.000763373	0.334748	0.128	0.099	1	PT(S3)-2	Eefsec
Trnau1ap1	0.000769235	0.409773	0.101	0.075	1	PT(S3)-2	Trnau1ap
Ripk11	0.000772286	0.406973	0.101	0.075	1	PT(S3)-2	Ripk1
Ube2n1	0.00077884	0.36269	0.125	0.096	1	PT(S3)-2	Ube2n
Phactr42	0.000785163	0.260854	0.225	0.187	1	PT(S3)-2	Phactr4
Ssbp12	0.000791058	0.346337	0.117	0.089	1	PT(S3)-2	Ssbp1
Kmt5b1	0.000797167	0.32804	0.159	0.126	1	PT(S3)-2	Kmt5b
Sppl32	0.000812369	0.275733	0.185	0.15	1	PT(S3)-2	Sppl3
Stxbp51	0.000819164	0.321029	0.152	0.12	1	PT(S3)-2	Stxbp5
Prpf6	0.000885911	0.329957	0.132	0.102	1	PT(S3)-2	Prpf6
Nt5dc11	0.000896965	0.323517	0.146	0.114	1	PT(S3)-2	Nt5dc1
Pex21	0.000907751	0.378003	0.116	0.089	1	PT(S3)-2	Pex2
2810403D21Rik3	0.000911775	0.437328	0.111	0.084	1	PT(S3)-2	2810403D21Rik
Tbcd1	0.000925693	0.305808	0.135	0.104	1	PT(S3)-2	Tbcd
Man1a22	0.000929336	0.285334	0.165	0.132	1	PT(S3)-2	Man1a2
Sae1	0.000943226	0.393119	0.101	0.076	1	PT(S3)-2	Sae1
Tbc1d121	0.000948745	0.386818	0.1	0.074	1	PT(S3)-2	Tbc1d12
Rabl61	0.000985275	0.331539	0.139	0.108	1	PT(S3)-2	Rabl6
Dhx402	0.000991769	0.419086	0.106	0.08	1	PT(S3)-2	Dhx40
Ufl11	0.00102545	0.416456	0.116	0.089	1	PT(S3)-2	Ufl1
Sugt11	0.00104437	0.385677	0.102	0.076	1	PT(S3)-2	Sugt1
Snx271	0.00105061	0.305881	0.158	0.126	1	PT(S3)-2	Snx27
Zwint1	0.00106233	0.390768	0.104	0.078	1	PT(S3)-2	Zwint
Hacl13	0.0010877	0.343375	0.147	0.117	1	PT(S3)-2	Hacl1
Hnrnpc1	0.00111127	0.258591	0.24	0.202	1	PT(S3)-2	Hnrnpc
Tjp22	0.00113769	0.266435	0.162	0.13	1	PT(S3)-2	Tjp2
Atn1	0.00114232	0.447556	0.1	0.075	1	PT(S3)-2	Atn1
Dab2ip3	0.00114701	0.343667	0.114	0.087	1	PT(S3)-2	Dab2ip
Tec3	0.00115212	0.342298	0.143	0.113	1	PT(S3)-2	Tec
Hbp12	0.00120154	0.337397	0.117	0.09	1	PT(S3)-2	Hbp1
Ddhd13	0.00120273	0.355707	0.112	0.085	1	PT(S3)-2	Ddhd1
Ppip5k13	0.00121357	0.303928	0.119	0.091	1	PT(S3)-2	Ppip5k1
Psmb7	0.00125545	0.314626	0.124	0.096	1	PT(S3)-2	Psmb7
Ebp	0.00128373	0.409552	0.104	0.078	1	PT(S3)-2	Ebp
Cc2d2a1	0.00133669	0.402741	0.102	0.077	1	PT(S3)-2	Cc2d2a
Kiz3	0.00134169	0.31903	0.13	0.101	1	PT(S3)-2	Kiz
Rnpep	0.00134621	0.402036	0.105	0.079	1	PT(S3)-2	Rnpep
Cdk102	0.00136444	0.33912	0.109	0.082	1	PT(S3)-2	Cdk10
Caap12	0.00142118	0.350031	0.121	0.094	1	PT(S3)-2	Caap1
Ptpn121	0.00143039	0.355314	0.121	0.094	1	PT(S3)-2	Ptpn12
Zfp5922	0.00147865	0.350937	0.133	0.105	1	PT(S3)-2	Zfp592
Nmt11	0.00148743	0.357385	0.113	0.086	1	PT(S3)-2	Nmt1
Parn1	0.0015189	0.354822	0.111	0.085	1	PT(S3)-2	Parn
Sp1	0.00152112	0.357374	0.112	0.086	1	PT(S3)-2	Sp1
B3gat31	0.00156858	0.368363	0.109	0.083	1	PT(S3)-2	B3gat3
Upp22	0.00168255	0.362146	0.158	0.127	1	PT(S3)-2	Upp2
Mtif21	0.00169473	0.348281	0.112	0.086	1	PT(S3)-2	Mtif2
Nadk	0.00170822	0.287466	0.137	0.108	1	PT(S3)-2	Nadk
Babam1	0.00172455	0.398089	0.101	0.076	1	PT(S3)-2	Babam1
Lemd32	0.00173516	0.351872	0.115	0.089	1	PT(S3)-2	Lemd3
Inpp5b3	0.00177846	0.285451	0.164	0.133	1	PT(S3)-2	Inpp5b
Eif2a1	0.00178853	0.361694	0.105	0.08	1	PT(S3)-2	Eif2a
Wwtr13	0.001866	0.280466	0.234	0.198	1	PT(S3)-2	Wwtr1
Zfp7402	0.00191204	0.334874	0.121	0.094	1	PT(S3)-2	Zfp740
Arhgef72	0.00195506	0.324039	0.114	0.088	1	PT(S3)-2	Arhgef7
Helz	0.00201162	0.254127	0.167	0.136	1	PT(S3)-2	Helz
Appbp2	0.00202876	0.325072	0.145	0.116	1	PT(S3)-2	Appbp2
Gnpat1	0.00203175	0.366325	0.102	0.078	1	PT(S3)-2	Gnpat
Naa161	0.00204142	0.300126	0.129	0.101	1	PT(S3)-2	Naa16
Cib11	0.00205459	0.305845	0.137	0.109	1	PT(S3)-2	Cib1
Txndc112	0.00208092	0.295188	0.155	0.125	1	PT(S3)-2	Txndc11
Ncoa42	0.00212465	0.391337	0.116	0.09	1	PT(S3)-2	Ncoa4
Ep300	0.00217872	0.262463	0.216	0.182	1	PT(S3)-2	Ep300
Tbc1d17	0.0022819	0.329908	0.108	0.083	1	PT(S3)-2	Tbc1d17
Herc21	0.00231569	0.254643	0.204	0.17	1	PT(S3)-2	Herc2
M6pr	0.00232904	0.260988	0.148	0.119	1	PT(S3)-2	M6pr
Ttyh23	0.00233699	0.3363	0.113	0.088	1	PT(S3)-2	Ttyh2
Glis22	0.00236505	0.274363	0.165	0.134	1	PT(S3)-2	Glis2
Clptm1	0.00237845	0.278054	0.146	0.117	1	PT(S3)-2	Clptm1
Usp142	0.00240821	0.34642	0.104	0.079	1	PT(S3)-2	Usp14
Lrrc581	0.00241195	0.419341	0.287	0.253	1	PT(S3)-2	Lrrc58
Tango62	0.00246146	0.32623	0.113	0.087	1	PT(S3)-2	Tango6
Map3k32	0.00248114	0.269099	0.139	0.111	1	PT(S3)-2	Map3k3
Trim333	0.00248537	0.303613	0.169	0.138	1	PT(S3)-2	Trim33
Nup502	0.00249585	0.361694	0.104	0.08	1	PT(S3)-2	Nup50
Timm441	0.00250142	0.361755	0.101	0.078	1	PT(S3)-2	Timm44
Fxr13	0.00251034	0.270263	0.216	0.183	1	PT(S3)-2	Fxr1
Phf121	0.00254056	0.307557	0.158	0.129	1	PT(S3)-2	Phf12
Mysm11	0.00263761	0.293882	0.128	0.101	1	PT(S3)-2	Mysm1
Kdm5b1	0.00267659	0.343032	0.128	0.102	1	PT(S3)-2	Kdm5b
Sh3bgrl2	0.00271828	0.356464	0.106	0.082	1	PT(S3)-2	Sh3bgrl
Ltn11	0.00279615	0.303438	0.122	0.096	1	PT(S3)-2	Ltn1
Rab11fip21	0.00280197	0.32695	0.115	0.09	1	PT(S3)-2	Rab11fip2
Dgkz2	0.00281375	0.31481	0.121	0.095	1	PT(S3)-2	Dgkz
Ppp4r3b2	0.00284374	0.262158	0.171	0.14	1	PT(S3)-2	Ppp4r3b
Gnai31	0.00284765	0.27986	0.128	0.101	1	PT(S3)-2	Gnai3
Hmg20b2	0.00292093	0.35902	0.108	0.084	1	PT(S3)-2	Hmg20b
Cct41	0.0030459	0.30357	0.118	0.093	1	PT(S3)-2	Cct4
U2af22	0.00310884	0.28172	0.127	0.1	1	PT(S3)-2	U2af2
Cir11	0.00323749	0.354187	0.113	0.088	1	PT(S3)-2	Cir1
Usp451	0.00324096	0.338717	0.111	0.087	1	PT(S3)-2	Usp45
Lclat13	0.00324406	0.276696	0.146	0.118	1	PT(S3)-2	Lclat1
Ndufaf41	0.0032644	0.321467	0.12	0.094	1	PT(S3)-2	Ndufaf4
St8sia64	0.00329447	0.314793	0.128	0.102	1	PT(S3)-2	St8sia6
Lin7c	0.00335345	0.33483	0.106	0.082	1	PT(S3)-2	Lin7c
Rtf1	0.00338216	0.288346	0.124	0.098	1	PT(S3)-2	Rtf1
Zfx2	0.00341141	0.296326	0.137	0.11	1	PT(S3)-2	Zfx
Nck21	0.00342637	0.338976	0.105	0.081	1	PT(S3)-2	Nck2
Rnf1301	0.00349624	0.281017	0.151	0.122	1	PT(S3)-2	Rnf130
Snx182	0.00354978	0.292006	0.124	0.099	1	PT(S3)-2	Snx18
Copg22	0.00358767	0.298114	0.13	0.104	1	PT(S3)-2	Copg2
Dcaf11	0.00359864	0.317858	0.126	0.1	1	PT(S3)-2	Dcaf1
Edem11	0.00361442	0.309402	0.134	0.107	1	PT(S3)-2	Edem1
Snapc31	0.00363709	0.34439	0.107	0.083	1	PT(S3)-2	Snapc3
Rab281	0.00367947	0.368581	0.12	0.096	1	PT(S3)-2	Rab28
Acap21	0.00368653	0.354461	0.117	0.093	1	PT(S3)-2	Acap2
Dock51	0.0038121	0.251076	0.142	0.114	1	PT(S3)-2	Dock5
Ints83	0.00385106	0.301876	0.127	0.101	1	PT(S3)-2	Ints8
Pbx32	0.00387473	0.38174	0.113	0.089	1	PT(S3)-2	Pbx3
Cisd2	0.00405612	0.271083	0.137	0.11	1	PT(S3)-2	Cisd2
Dhx36	0.00406135	0.289643	0.137	0.11	1	PT(S3)-2	Dhx36
Stip1	0.00415229	0.333158	0.1	0.077	1	PT(S3)-2	Stip1
Kpna61	0.0041848	0.306868	0.125	0.1	1	PT(S3)-2	Kpna6
Samd83	0.00419968	0.268233	0.151	0.123	1	PT(S3)-2	Samd8
Prr14l1	0.00433649	0.268043	0.151	0.123	1	PT(S3)-2	Prr14l
Thra2	0.00443195	0.328646	0.107	0.084	1	PT(S3)-2	Thra
Dyrk21	0.00452542	0.285363	0.109	0.086	1	PT(S3)-2	Dyrk2
Trim372	0.00453162	0.285491	0.118	0.093	1	PT(S3)-2	Trim37
Hdac41	0.00468833	0.316709	0.126	0.101	1	PT(S3)-2	Hdac4
Tmem150a3	0.00469886	0.262852	0.174	0.145	1	PT(S3)-2	Tmem150a
Ppat1	0.00485242	0.318147	0.109	0.085	1	PT(S3)-2	Ppat
Brd32	0.004892	0.289552	0.132	0.106	1	PT(S3)-2	Brd3
Jtb	0.00492538	0.296904	0.124	0.099	1	PT(S3)-2	Jtb
Scfd11	0.00513214	0.312226	0.135	0.109	1	PT(S3)-2	Scfd1
Pibf12	0.00519979	0.264177	0.145	0.118	1	PT(S3)-2	Pibf1
Ubp12	0.00529838	0.271271	0.149	0.122	1	PT(S3)-2	Ubp1
Ptpn93	0.00536406	0.286653	0.122	0.098	1	PT(S3)-2	Ptpn9
Kmt2b1	0.00538748	0.308999	0.107	0.084	1	PT(S3)-2	Kmt2b
Psmd13	0.00540594	0.262952	0.171	0.143	1	PT(S3)-2	Psmd1
Bmt21	0.00543047	0.30357	0.115	0.091	1	PT(S3)-2	Bmt2
Pank31	0.00550198	0.357374	0.109	0.087	1	PT(S3)-2	Pank3
Sfi1	0.00577811	0.268193	0.128	0.103	1	PT(S3)-2	Sfi1
Ttc192	0.00598146	0.321052	0.113	0.09	1	PT(S3)-2	Ttc19
Akr1e11	0.00599404	0.318273	0.1	0.078	1	PT(S3)-2	Akr1e1
Coq10b2	0.00600947	0.296394	0.108	0.085	1	PT(S3)-2	Coq10b
Ndfip2	0.00602023	0.296907	0.146	0.12	1	PT(S3)-2	Ndfip2
Paqr92	0.0060978	0.279499	0.131	0.106	1	PT(S3)-2	Paqr9
Edrf11	0.00611238	0.289118	0.11	0.087	1	PT(S3)-2	Edrf1
Tmem183a	0.00674625	0.328869	0.11	0.088	1	PT(S3)-2	Tmem183a
Brd82	0.00689107	0.257409	0.146	0.12	1	PT(S3)-2	Brd8
Pcnx2	0.0069938	0.290062	0.121	0.098	1	PT(S3)-2	Pcnx
Vezt1	0.00710508	0.295043	0.105	0.083	1	PT(S3)-2	Vezt
Morc2a1	0.00726505	0.290125	0.108	0.085	1	PT(S3)-2	Morc2a
Faf21	0.00738526	0.256581	0.132	0.108	1	PT(S3)-2	Faf2
Slc9a12	0.00794573	0.333118	0.103	0.082	1	PT(S3)-2	Slc9a1
Csnk1g12	0.00819396	0.269979	0.168	0.141	1	PT(S3)-2	Csnk1g1
Apeh1	0.00830147	0.277161	0.133	0.109	1	PT(S3)-2	Apeh
Hdgfl2	0.00866249	0.311353	0.1	0.079	1	PT(S3)-2	Hdgfl2
Cog4	0.00872574	0.259484	0.12	0.097	1	PT(S3)-2	Cog4
Capn71	0.00889923	0.312912	0.105	0.083	1	PT(S3)-2	Capn7
Nap1l41	0.00897739	0.284537	0.124	0.1	1	PT(S3)-2	Nap1l4
Phb1	0.00910512	0.256581	0.13	0.106	1	PT(S3)-2	Phb
Zfp2362	0.00920101	0.276453	0.142	0.117	1	PT(S3)-2	Zfp236
Ik	0.00930536	0.267301	0.113	0.091	1	PT(S3)-2	Ik
Zdhhc5	0.00934009	0.264357	0.112	0.09	1	PT(S3)-2	Zdhhc5
Vkorc1l11	0.00955532	0.331662	0.11	0.089	1	PT(S3)-2	Vkorc1l1
Rmnd12	0.00962014	0.300896	0.114	0.092	1	PT(S3)-2	Rmnd1
R3hcc1l2	0.0096362	0.276127	0.119	0.096	1	PT(S3)-2	R3hcc1l
Ublcp11	0.00997027	0.294109	0.105	0.084	1	PT(S3)-2	Ublcp1
Cand1	0.00999888	0.263932	0.114	0.092	1	PT(S3)-2	Cand1
mt-Co11	5.53854e-301	1.05509	0.998	0.938	1.39782e-296	PT(S3)-3	mt-Co1
Fth1	2.33237e-289	1.95176	0.938	0.684	5.88643e-285	PT(S3)-3	Fth1
Gpx11	1.42578e-267	1.77019	0.855	0.471	3.59839e-263	PT(S3)-3	Gpx1
Selenop2	3.15619e-258	1.58665	0.904	0.57	7.9656e-254	PT(S3)-3	Selenop
mt-Co31	2.79163e-250	0.927297	0.999	0.95	7.04552e-246	PT(S3)-3	mt-Co3
Tpt11	1.32354e-247	1.45003	0.912	0.589	3.34035e-243	PT(S3)-3	Tpt1
Dbi1	4.24664e-232	1.77239	0.789	0.402	1.07177e-227	PT(S3)-3	Dbi
Fxyd21	2.48898e-229	1.28037	0.942	0.75	6.28168e-225	PT(S3)-3	Fxyd2
Cltrn3	2.30824e-216	1.35466	0.915	0.632	5.82553e-212	PT(S3)-3	Cltrn
Kap1	8.63704e-216	2.07684	1	0.997	2.17982e-211	PT(S3)-3	Kap
Eef1a11	1.78387e-207	1.28076	0.888	0.587	4.50213e-203	PT(S3)-3	Eef1a1
mt-Co22	1.24117e-205	0.858431	0.991	0.932	3.13248e-201	PT(S3)-3	mt-Co2
Ftl12	2.41237e-196	1.28447	0.907	0.629	6.08834e-192	PT(S3)-3	Ftl1
Chchd2	3.55569e-195	1.53584	0.774	0.396	8.97386e-191	PT(S3)-3	Chchd2
Cox4i11	3.25699e-190	1.55184	0.789	0.432	8.22e-186	PT(S3)-3	Cox4i1
Prdx5	1.8551e-189	1.93833	0.728	0.389	4.68191e-185	PT(S3)-3	Prdx5
Spink11	1.48436e-186	1.7003	0.735	0.374	3.74623e-182	PT(S3)-3	Spink1
Aldob3	1.15963e-184	1.07892	0.962	0.784	2.92669e-180	PT(S3)-3	Aldob
mt-Atp62	4.05987e-180	0.903537	0.982	0.838	1.02463e-175	PT(S3)-3	mt-Atp6
Gpx4	5.56587e-174	1.37472	0.817	0.491	1.40472e-169	PT(S3)-3	Gpx4
mt-Nd42	5.23812e-173	0.938965	0.962	0.782	1.322e-168	PT(S3)-3	mt-Nd4
Cox8a1	3.06879e-170	1.63732	0.692	0.341	7.74501e-166	PT(S3)-3	Cox8a
Tmbim61	2.43157e-169	1.19957	0.858	0.585	6.1368e-165	PT(S3)-3	Tmbim6
Rplp11	1.12916e-168	1.26865	0.808	0.481	2.84977e-164	PT(S3)-3	Rplp1
Cox6a1	3.20358e-162	1.62104	0.646	0.299	8.08518e-158	PT(S3)-3	Cox6a1
Atp5b1	6.74586e-158	1.37121	0.793	0.498	1.70252e-153	PT(S3)-3	Atp5b
Ttc361	1.51842e-157	1.84228	0.671	0.362	3.83218e-153	PT(S3)-3	Ttc36
Rida1	2.60138e-157	1.4435	0.765	0.451	6.56537e-153	PT(S3)-3	Rida
Acy33	2.77969e-152	1.6377	0.745	0.458	7.01537e-148	PT(S3)-3	Acy3
Tmem176a2	4.0655e-150	1.46736	0.721	0.399	1.02605e-145	PT(S3)-3	Tmem176a
mt-Cytb2	1.24722e-149	0.912354	0.944	0.752	3.14773e-145	PT(S3)-3	mt-Cytb
mt-Nd12	1.05004e-145	0.877971	0.954	0.783	2.6501e-141	PT(S3)-3	mt-Nd1
Gpx33	1.67351e-142	0.911093	0.999	0.981	4.2236e-138	PT(S3)-3	Gpx3
Cox6c1	4.91173e-142	1.40474	0.679	0.351	1.23962e-137	PT(S3)-3	Cox6c
Ndufa4	1.42882e-141	1.64993	0.636	0.318	3.60605e-137	PT(S3)-3	Ndufa4
Gapdh	2.64449e-140	1.46527	0.698	0.393	6.67418e-136	PT(S3)-3	Gapdh
Cox7c	1.04207e-138	1.46592	0.671	0.351	2.62997e-134	PT(S3)-3	Cox7c
Rps22	7.50383e-136	1.50115	0.612	0.291	1.89382e-131	PT(S3)-3	Rps2
Guca2b1	3.86513e-134	1.70336	0.54	0.23	9.75482e-130	PT(S3)-3	Guca2b
Chchd101	5.5761e-134	1.72092	0.572	0.267	1.4073e-129	PT(S3)-3	Chchd10
Tmem176b2	4.22252e-129	1.39308	0.682	0.373	1.06568e-124	PT(S3)-3	Tmem176b
Cox7a21	8.69336e-129	1.68205	0.5	0.204	2.19403e-124	PT(S3)-3	Cox7a2
Rps29	4.82131e-128	1.32573	0.654	0.337	1.2168e-123	PT(S3)-3	Rps29
Hspa81	1.64022e-127	1.1142	0.823	0.57	4.13958e-123	PT(S3)-3	Hspa8
Rpl35a	1.0601e-126	1.34021	0.649	0.334	2.67547e-122	PT(S3)-3	Rpl35a
Atp5g3	5.15337e-126	1.3732	0.64	0.323	1.30061e-121	PT(S3)-3	Atp5g3
mt-Nd21	6.22128e-125	0.798565	0.951	0.811	1.57013e-120	PT(S3)-3	mt-Nd2
Rpl411	1.41845e-123	1.23902	0.69	0.376	3.57989e-119	PT(S3)-3	Rpl41
Ndufb91	1.9536e-123	1.68471	0.473	0.188	4.93051e-119	PT(S3)-3	Ndufb9
Rpl13	9.44651e-123	1.42506	0.616	0.309	2.38411e-118	PT(S3)-3	Rpl13
Prdx11	2.673e-122	1.26439	0.696	0.392	6.74612e-118	PT(S3)-3	Prdx1
Scp22	1.67582e-121	1.22093	0.713	0.415	4.22944e-117	PT(S3)-3	Scp2
Cyba2	1.67881e-121	1.53249	0.582	0.288	4.23699e-117	PT(S3)-3	Cyba
Rps191	1.47499e-120	1.37483	0.599	0.29	3.72259e-116	PT(S3)-3	Rps19
Rpl231	2.3992e-117	1.37815	0.612	0.31	6.05511e-113	PT(S3)-3	Rpl23
Sod12	6.23213e-117	1.53663	0.565	0.278	1.57286e-112	PT(S3)-3	Sod1
Hspd11	1.27772e-114	1.43284	0.549	0.255	3.22472e-110	PT(S3)-3	Hspd1
Hsp90ab1	3.34109e-113	1.23878	0.707	0.423	8.43225e-109	PT(S3)-3	Hsp90ab1
Cox5a	5.20585e-113	1.48495	0.52	0.23	1.31385e-108	PT(S3)-3	Cox5a
Cd632	8.76151e-113	1.16599	0.734	0.468	2.21123e-108	PT(S3)-3	Cd63
Mep1a1	4.23705e-112	1.36581	0.688	0.41	1.06935e-107	PT(S3)-3	Mep1a
Ndufb8	9.40169e-112	1.66887	0.458	0.189	2.3728e-107	PT(S3)-3	Ndufb8
Cyb5a2	1.24463e-111	1.44132	0.647	0.387	3.14119e-107	PT(S3)-3	Cyb5a
Atp5a1	1.34523e-109	1.13347	0.72	0.456	3.39508e-105	PT(S3)-3	Atp5a1
Cndp22	1.02992e-107	1.30939	0.671	0.388	2.59932e-103	PT(S3)-3	Cndp2
Hint11	1.65571e-107	1.61633	0.454	0.19	4.17867e-103	PT(S3)-3	Hint1
Cat1	1.05496e-106	1.31133	0.609	0.323	2.6625e-102	PT(S3)-3	Cat
Uqcrh1	2.43759e-106	1.33105	0.566	0.272	6.15199e-102	PT(S3)-3	Uqcrh
Fau	6.23312e-106	1.2765	0.618	0.325	1.57311e-101	PT(S3)-3	Fau
Ndufa13	1.415e-104	1.62936	0.475	0.211	3.57117e-100	PT(S3)-3	Ndufa13
Ppia	1.53149e-103	1.31186	0.602	0.317	3.86517e-99	PT(S3)-3	Ppia
Ubb	2.37253e-103	1.46177	0.549	0.272	5.98779e-99	PT(S3)-3	Ubb
Etfb1	6.58761e-103	1.41796	0.559	0.282	1.66258e-98	PT(S3)-3	Etfb
Rps23	5.13837e-102	1.44677	0.534	0.265	1.29682e-97	PT(S3)-3	Rps23
Lamp13	7.93207e-102	1.14047	0.686	0.42	2.00189e-97	PT(S3)-3	Lamp1
Rpl13a1	9.42005e-102	1.19639	0.631	0.344	2.37743e-97	PT(S3)-3	Rpl13a
Napsa1	3.08667e-101	2.06958	0.634	0.375	7.79014e-97	PT(S3)-3	Napsa
Rpl28	2.70671e-100	1.34617	0.572	0.297	6.83118e-96	PT(S3)-3	Rpl28
Rpsa1	2.24919e-98	1.12184	0.654	0.367	5.67652e-94	PT(S3)-3	Rpsa
Rps141	1.09279e-97	1.22457	0.59	0.305	2.75799e-93	PT(S3)-3	Rps14
Mdh1	3.53353e-97	1.2927	0.621	0.352	8.91793e-93	PT(S3)-3	Mdh1
Uqcrq	4.64534e-97	1.41685	0.504	0.236	1.17239e-92	PT(S3)-3	Uqcrq
Uqcr11	3.58934e-96	1.38446	0.51	0.244	9.05879e-92	PT(S3)-3	Uqcr11
Hspe1	5.25786e-96	1.59409	0.405	0.164	1.32698e-91	PT(S3)-3	Hspe1
Cox6b11	6.30892e-96	1.36284	0.551	0.286	1.59225e-91	PT(S3)-3	Cox6b1
Rpl37a1	4.56712e-95	1.22	0.589	0.307	1.15265e-90	PT(S3)-3	Rpl37a
Akr1c213	1.80308e-94	0.996945	0.782	0.531	4.55061e-90	PT(S3)-3	Akr1c21
Rps121	2.44734e-94	1.20489	0.591	0.313	6.1766e-90	PT(S3)-3	Rps12
Sult1d11	3.21979e-93	1.28398	0.591	0.33	8.1261e-89	PT(S3)-3	Sult1d1
Rps81	9.06007e-93	1.17281	0.622	0.354	2.28658e-88	PT(S3)-3	Rps8
Rpl19	1.08622e-92	1.26006	0.564	0.294	2.74141e-88	PT(S3)-3	Rpl19
Akr1a13	1.55062e-92	1.04511	0.751	0.507	3.91346e-88	PT(S3)-3	Akr1a1
Rpl10	1.6991e-92	1.58534	0.433	0.19	4.28819e-88	PT(S3)-3	Rpl10
Rps27a1	1.81398e-92	1.29456	0.539	0.272	4.57812e-88	PT(S3)-3	Rps27a
Rpl24	3.54817e-92	1.35282	0.524	0.259	8.95486e-88	PT(S3)-3	Rpl24
Tmigd11	6.83413e-92	1.78589	0.378	0.153	1.7248e-87	PT(S3)-3	Tmigd1
Atp5j2	2.68023e-91	1.41355	0.473	0.218	6.76438e-87	PT(S3)-3	Atp5j2
Txn1	4.30514e-91	1.59393	0.427	0.187	1.08653e-86	PT(S3)-3	Txn1
Psap1	7.90351e-91	1.05498	0.715	0.467	1.99469e-86	PT(S3)-3	Psap
Acadm1	8.07367e-91	1.50702	0.573	0.317	2.03763e-86	PT(S3)-3	Acadm
Rplp21	1.57576e-90	1.26592	0.544	0.278	3.97689e-86	PT(S3)-3	Rplp2
Rps10	5.48666e-90	1.38862	0.496	0.241	1.38472e-85	PT(S3)-3	Rps10
Rpl11	5.41625e-89	1.38977	0.473	0.221	1.36695e-84	PT(S3)-3	Rpl11
Rpl211	1.09633e-88	1.23692	0.526	0.261	2.76692e-84	PT(S3)-3	Rpl21
Rps3a11	1.4528e-88	1.27039	0.518	0.256	3.66658e-84	PT(S3)-3	Rps3a1
Cisd1	1.73842e-88	1.43456	0.442	0.196	4.38742e-84	PT(S3)-3	Cisd1
Rpl51	6.28702e-88	1.31945	0.486	0.231	1.58672e-83	PT(S3)-3	Rpl5
Rpl7a	3.37089e-87	1.36458	0.475	0.227	8.50746e-83	PT(S3)-3	Rpl7a
Atp5l1	3.42698e-87	1.22834	0.538	0.276	8.64901e-83	PT(S3)-3	Atp5l
Slc25a52	7.69666e-87	1.37218	0.501	0.247	1.94248e-82	PT(S3)-3	Slc25a5
Rpl32	2.22543e-86	1.37396	0.485	0.238	5.61654e-82	PT(S3)-3	Rpl32
Uqcr10	2.93306e-86	1.38895	0.471	0.223	7.40245e-82	PT(S3)-3	Uqcr10
Rpl27a	3.28791e-86	1.26338	0.545	0.289	8.29802e-82	PT(S3)-3	Rpl27a
Nme22	3.60932e-86	1.42654	0.484	0.237	9.10919e-82	PT(S3)-3	Nme2
Ndufa1	3.97693e-86	1.58969	0.368	0.148	1.0037e-81	PT(S3)-3	Ndufa1
Rplp01	1.01337e-85	1.15564	0.57	0.305	2.55754e-81	PT(S3)-3	Rplp0
Atp5e	1.65251e-85	1.26977	0.51	0.251	4.17062e-81	PT(S3)-3	Atp5e
Acat11	2.20652e-85	1.40648	0.524	0.277	5.56883e-81	PT(S3)-3	Acat1
AY0361181	3.22998e-85	0.511695	0.999	0.999	8.15182e-81	PT(S3)-3	AY036118
Rps241	3.71202e-85	1.20719	0.525	0.262	9.36839e-81	PT(S3)-3	Rps24
Tcn24	1.34613e-84	1.04847	0.685	0.44	3.39736e-80	PT(S3)-3	Tcn2
mt-Nd51	2.09518e-84	0.958682	0.738	0.479	5.28781e-80	PT(S3)-3	mt-Nd5
Gstm11	2.38723e-84	1.73156	0.394	0.171	6.02489e-80	PT(S3)-3	Gstm1
Ldha1	2.68049e-83	1.30231	0.458	0.214	6.76503e-79	PT(S3)-3	Ldha
Rpl29	3.68083e-83	1.45336	0.404	0.174	9.28969e-79	PT(S3)-3	Rpl29
Rps161	6.39651e-83	1.18371	0.541	0.282	1.61435e-78	PT(S3)-3	Rps16
Eef2	1.26339e-82	1.11555	0.594	0.331	3.18854e-78	PT(S3)-3	Eef2
Rps151	3.68291e-82	1.17219	0.564	0.31	9.29492e-78	PT(S3)-3	Rps15
Rpl30	5.27901e-82	1.34345	0.462	0.222	1.33232e-77	PT(S3)-3	Rpl30
Ybx11	1.13992e-81	1.15458	0.57	0.314	2.87693e-77	PT(S3)-3	Ybx1
Cycs1	2.48719e-81	1.37425	0.433	0.198	6.27718e-77	PT(S3)-3	Cycs
Cox5b1	3.48997e-81	1.30926	0.491	0.247	8.80798e-77	PT(S3)-3	Cox5b
Sord3	4.03729e-81	0.951468	0.733	0.509	1.01893e-76	PT(S3)-3	Sord
Rps25	2.6938e-80	1.27718	0.474	0.23	6.7986e-76	PT(S3)-3	Rps25
Atp5d	5.21053e-80	1.37502	0.451	0.216	1.31503e-75	PT(S3)-3	Atp5d
Rpl61	3.30113e-79	1.26505	0.498	0.255	8.33139e-75	PT(S3)-3	Rpl6
Rpl171	4.53422e-79	1.14469	0.553	0.303	1.14435e-74	PT(S3)-3	Rpl17
Rps201	6.08474e-79	1.27716	0.481	0.239	1.53567e-74	PT(S3)-3	Rps20
Rpl381	6.99798e-79	1.16495	0.568	0.315	1.76615e-74	PT(S3)-3	Rpl38
Ptma1	1.04599e-78	0.953243	0.668	0.416	2.63988e-74	PT(S3)-3	Ptma
Serf2	1.14577e-78	1.21283	0.494	0.245	2.8917e-74	PT(S3)-3	Serf2
Rps27l	4.37995e-78	1.56967	0.32	0.122	1.10541e-73	PT(S3)-3	Rps27l
Rps91	9.36998e-78	1.12796	0.546	0.293	2.3648e-73	PT(S3)-3	Rps9
Rps181	9.57695e-78	1.32134	0.451	0.217	2.41703e-73	PT(S3)-3	Rps18
Mif1	1.14471e-77	1.40109	0.406	0.183	2.88901e-73	PT(S3)-3	Mif
Bsg	8.33677e-77	1.16177	0.524	0.277	2.10403e-72	PT(S3)-3	Bsg
Rps7	1.09828e-76	1.4068	0.39	0.17	2.77184e-72	PT(S3)-3	Rps7
Atp5h1	2.23513e-76	1.27902	0.482	0.244	5.64103e-72	PT(S3)-3	Atp5h
Miox4	4.27834e-76	0.990342	0.701	0.472	1.07977e-71	PT(S3)-3	Miox
Rpl72	5.55517e-76	1.23455	0.464	0.227	1.40201e-71	PT(S3)-3	Rpl7
Rpl37	6.0245e-76	1.24752	0.468	0.231	1.52046e-71	PT(S3)-3	Rpl37
Ndufs6	6.52283e-76	1.45196	0.348	0.142	1.64623e-71	PT(S3)-3	Ndufs6
Atp6v0c2	1.14494e-75	1.01916	0.601	0.349	2.88961e-71	PT(S3)-3	Atp6v0c
Khk3	1.57731e-75	1.20318	0.533	0.296	3.98083e-71	PT(S3)-3	Khk
Atpif11	1.88452e-75	1.28656	0.438	0.208	4.75616e-71	PT(S3)-3	Atpif1
Rps11	2.13361e-75	1.32464	0.44	0.21	5.38481e-71	PT(S3)-3	Rps11
Rpl8	3.78906e-75	1.06968	0.549	0.295	9.56283e-71	PT(S3)-3	Rpl8
Rpl27	8.29112e-75	1.31582	0.416	0.192	2.09251e-70	PT(S3)-3	Rpl27
Oaz1	1.06027e-74	1.34892	0.415	0.193	2.67591e-70	PT(S3)-3	Oaz1
Tpi11	1.25492e-74	1.24182	0.466	0.232	3.16716e-70	PT(S3)-3	Tpi1
Fbp14	3.35839e-74	1.00402	0.634	0.384	8.47591e-70	PT(S3)-3	Fbp1
Lap32	5.95136e-74	1.38697	0.43	0.206	1.502e-69	PT(S3)-3	Lap3
Calml41	1.0109e-73	1.46616	0.399	0.182	2.55131e-69	PT(S3)-3	Calml4
Hsp90aa1	1.02943e-73	1.28813	0.467	0.238	2.59808e-69	PT(S3)-3	Hsp90aa1
Camk1d1	4.78233e-73	0.791341	0.925	0.819	1.20696e-68	PT(S3)-3	Camk1d
Ech1	8.15129e-73	1.50677	0.378	0.17	2.05722e-68	PT(S3)-3	Ech1
H3f3a	9.73667e-73	1.20898	0.447	0.214	2.45734e-68	PT(S3)-3	H3f3a
Rpl151	9.90076e-73	1.43937	0.364	0.157	2.49875e-68	PT(S3)-3	Rpl15
Rps17	1.16072e-72	1.24198	0.466	0.234	2.92942e-68	PT(S3)-3	Rps17
Actb1	2.42298e-72	0.864085	0.675	0.424	6.11512e-68	PT(S3)-3	Actb
Aqp13	5.96041e-72	1.32496	0.446	0.222	1.50429e-67	PT(S3)-3	Aqp1
Higd2a	2.27102e-71	1.64138	0.254	0.088	5.7316e-67	PT(S3)-3	Higd2a
Atp5f11	3.20566e-71	1.24967	0.472	0.246	8.09043e-67	PT(S3)-3	Atp5f1
Rpl9	3.6565e-71	1.23709	0.423	0.198	9.22827e-67	PT(S3)-3	Rpl9
Mettl26	4.45712e-71	1.40884	0.356	0.153	1.12489e-66	PT(S3)-3	Mettl26
Rps51	4.69651e-71	1.26819	0.401	0.182	1.1853e-66	PT(S3)-3	Rps5
Rpl181	7.91541e-71	1.30913	0.413	0.196	1.99769e-66	PT(S3)-3	Rpl18
Atp5g12	3.92975e-70	1.38835	0.387	0.177	9.91791e-66	PT(S3)-3	Atp5g1
Uqcrb1	2.04187e-69	1.31545	0.395	0.182	5.15328e-65	PT(S3)-3	Uqcrb
Itm2b1	2.13117e-69	0.830444	0.713	0.484	5.37864e-65	PT(S3)-3	Itm2b
Slc22a123	8.79559e-69	0.96996	0.637	0.4	2.21983e-64	PT(S3)-3	Slc22a12
Rpl18a1	8.84191e-69	1.20199	0.472	0.248	2.23152e-64	PT(S3)-3	Rpl18a
Rpl261	1.83317e-68	1.12776	0.499	0.269	4.62656e-64	PT(S3)-3	Rpl26
Uqcrfs1	2.19017e-67	1.40269	0.345	0.149	5.52756e-63	PT(S3)-3	Uqcrfs1
Atp5j1	3.43609e-67	1.4244	0.395	0.19	8.672e-63	PT(S3)-3	Atp5j
Rps31	5.29576e-67	1.33169	0.387	0.181	1.33654e-62	PT(S3)-3	Rps3
Myl61	6.86983e-67	1.00366	0.551	0.311	1.73381e-62	PT(S3)-3	Myl6
Pebp1	1.26044e-66	1.33172	0.377	0.173	3.18109e-62	PT(S3)-3	Pebp1
Ndufb111	2.77114e-66	1.43166	0.325	0.136	6.9938e-62	PT(S3)-3	Ndufb11
Oxct11	4.11924e-66	0.887684	0.701	0.503	1.03961e-61	PT(S3)-3	Oxct1
Ass14	4.63589e-66	0.851293	0.724	0.501	1.17001e-61	PT(S3)-3	Ass1
Hist1h2bc1	8.31216e-66	1.39939	0.362	0.164	2.09782e-61	PT(S3)-3	Hist1h2bc
Gabarap	7.31758e-65	1.32936	0.383	0.18	1.84681e-60	PT(S3)-3	Gabarap
Eif1	7.58186e-65	1.19677	0.45	0.231	1.91351e-60	PT(S3)-3	Eif1
Chpt12	1.00599e-64	0.649188	0.89	0.733	2.53891e-60	PT(S3)-3	Chpt1
Akr7a51	2.23297e-64	1.27495	0.411	0.203	5.63557e-60	PT(S3)-3	Akr7a5
Rpl391	2.6817e-64	1.21455	0.386	0.179	6.76808e-60	PT(S3)-3	Rpl39
Aldh2	5.93755e-64	1.28442	0.405	0.198	1.49852e-59	PT(S3)-3	Aldh2
Ndufb41	7.71669e-64	1.36082	0.352	0.158	1.94754e-59	PT(S3)-3	Ndufb4
Ndufa2	1.04266e-63	1.29086	0.414	0.209	2.63146e-59	PT(S3)-3	Ndufa2
Atp5k	1.19314e-63	1.18513	0.435	0.22	3.01126e-59	PT(S3)-3	Atp5k
Arl6ip12	1.5442e-63	1.05576	0.583	0.363	3.89724e-59	PT(S3)-3	Arl6ip1
Lpl3	5.96642e-63	1.29278	0.468	0.256	1.5058e-58	PT(S3)-3	Lpl
Rps211	8.13582e-63	1.09398	0.476	0.254	2.05332e-58	PT(S3)-3	Rps21
Iscu	1.06265e-62	1.40114	0.328	0.143	2.68191e-58	PT(S3)-3	Iscu
Atp5mpl	1.58198e-62	1.3077	0.36	0.164	3.9926e-58	PT(S3)-3	Atp5mpl
Slc25a391	3.66979e-62	1.15174	0.452	0.24	9.26183e-58	PT(S3)-3	Slc25a39
Esd	6.05368e-62	1.26063	0.379	0.181	1.52783e-57	PT(S3)-3	Esd
Romo1	8.71786e-62	1.39024	0.31	0.131	2.20021e-57	PT(S3)-3	Romo1
Atp5o1	1.09593e-61	1.29979	0.388	0.188	2.76591e-57	PT(S3)-3	Atp5o
Rpl36al	1.477e-61	1.29029	0.362	0.167	3.72766e-57	PT(S3)-3	Rpl36al
Smpdl3a2	8.77433e-61	1.26259	0.37	0.173	2.21447e-56	PT(S3)-3	Smpdl3a
Tmem205	9.29767e-61	1.47717	0.294	0.122	2.34655e-56	PT(S3)-3	Tmem205
Acsm24	1.79291e-60	0.630514	0.946	0.811	4.52494e-56	PT(S3)-3	Acsm2
Acsm32	8.87325e-60	1.1476	0.486	0.271	2.23943e-55	PT(S3)-3	Acsm3
Rps261	1.35694e-59	1.14012	0.43	0.221	3.42464e-55	PT(S3)-3	Rps26
Aldh6a12	1.47797e-59	1.07765	0.493	0.277	3.7301e-55	PT(S3)-3	Aldh6a1
Inmt2	1.34502e-58	1.35956	0.501	0.303	3.39456e-54	PT(S3)-3	Inmt
Atp5g2	2.06933e-58	1.24685	0.387	0.192	5.22256e-54	PT(S3)-3	Atp5g2
Rpl341	3.9648e-58	1.28126	0.369	0.177	1.00064e-53	PT(S3)-3	Rpl34
Fuca21	4.65676e-58	1.20255	0.4	0.201	1.17527e-53	PT(S3)-3	Fuca2
Rps15a1	1.16289e-57	1.17994	0.386	0.19	2.93489e-53	PT(S3)-3	Rps15a
Ndufb101	2.49806e-57	1.33768	0.319	0.142	6.30459e-53	PT(S3)-3	Ndufb10
4931406C07Rik3	2.50807e-57	0.951819	0.571	0.351	6.32987e-53	PT(S3)-3	4931406C07Rik
Atp5md	2.71529e-57	1.26371	0.382	0.19	6.85286e-53	PT(S3)-3	Atp5md
Ghitm	3.04268e-57	1.24512	0.375	0.184	7.67911e-53	PT(S3)-3	Ghitm
Sephs21	7.61136e-57	1.25831	0.355	0.17	1.92095e-52	PT(S3)-3	Sephs2
Ddt	9.74374e-57	1.58418	0.232	0.087	2.45912e-52	PT(S3)-3	Ddt
Stard101	1.70953e-56	1.08918	0.46	0.255	4.31451e-52	PT(S3)-3	Stard10
Ndufb71	2.25534e-56	1.22662	0.341	0.157	5.69202e-52	PT(S3)-3	Ndufb7
Ndufv3	2.41639e-56	1.3161	0.31	0.136	6.09848e-52	PT(S3)-3	Ndufv3
Cox7b1	8.91332e-56	1.16007	0.425	0.225	2.24954e-51	PT(S3)-3	Cox7b
Hadh1	1.12266e-55	1.15156	0.395	0.198	2.83338e-51	PT(S3)-3	Hadh
Gclm1	1.52507e-55	1.21493	0.451	0.253	3.84897e-51	PT(S3)-3	Gclm
Rpl42	2.78077e-55	1.18532	0.354	0.169	7.01811e-51	PT(S3)-3	Rpl4
Ndufa6	7.09453e-55	1.15212	0.402	0.208	1.79052e-50	PT(S3)-3	Ndufa6
Vamp8	8.63873e-55	1.24551	0.328	0.15	2.18024e-50	PT(S3)-3	Vamp8
Zfp706	1.26028e-54	1.21774	0.365	0.179	3.18071e-50	PT(S3)-3	Zfp706
Rps271	2.24531e-54	1.03898	0.462	0.258	5.6667e-50	PT(S3)-3	Rps27
Rpl23a	2.27761e-54	1.11848	0.421	0.222	5.74824e-50	PT(S3)-3	Rpl23a
Gm2a2	4.41354e-54	1.16456	0.372	0.183	1.11389e-49	PT(S3)-3	Gm2a
Cyp2a42	1.02699e-53	1.45541	0.283	0.123	2.59191e-49	PT(S3)-3	Cyp2a4
Ldhd2	1.15033e-53	1.16441	0.439	0.245	2.9032e-49	PT(S3)-3	Ldhd
Park71	7.27051e-53	1.27576	0.378	0.196	1.83493e-48	PT(S3)-3	Park7
Smdt1	1.68804e-52	1.41442	0.292	0.13	4.26027e-48	PT(S3)-3	Smdt1
Rack11	1.69382e-52	1.05051	0.433	0.234	4.27487e-48	PT(S3)-3	Rack1
Rpl10a1	3.17556e-52	1.08235	0.414	0.219	8.01448e-48	PT(S3)-3	Rpl10a
Vdac1	7.18503e-52	1.07592	0.448	0.251	1.81336e-47	PT(S3)-3	Vdac1
Rps281	7.27828e-52	1.09101	0.411	0.218	1.83689e-47	PT(S3)-3	Rps28
Rpl14	9.22676e-52	1.1009	0.404	0.214	2.32865e-47	PT(S3)-3	Rpl14
Txndc17	1.13847e-51	1.47895	0.242	0.097	2.87326e-47	PT(S3)-3	Txndc17
Calr1	2.70127e-51	1.05422	0.444	0.245	6.81748e-47	PT(S3)-3	Calr
Cryz1	3.52328e-51	1.19964	0.348	0.171	8.89206e-47	PT(S3)-3	Cryz
Rps61	3.70213e-51	1.11022	0.384	0.197	9.34344e-47	PT(S3)-3	Rps6
Mmut	4.83656e-51	1.34512	0.285	0.126	1.22065e-46	PT(S3)-3	Mmut
Ndufab1	4.89912e-51	1.20608	0.332	0.158	1.23644e-46	PT(S3)-3	Ndufab1
Eef1b21	1.28272e-50	1.25384	0.281	0.122	3.23733e-46	PT(S3)-3	Eef1b2
Eif5a1	1.85712e-50	1.23321	0.305	0.139	4.68701e-46	PT(S3)-3	Eif5a
Ptms	2.1086e-50	0.873533	0.573	0.371	5.32168e-46	PT(S3)-3	Ptms
Ugt3a13	3.65468e-50	1.15534	0.361	0.18	9.22369e-46	PT(S3)-3	Ugt3a1
Lrpap13	4.17832e-50	1.13108	0.378	0.197	1.05452e-45	PT(S3)-3	Lrpap1
Me13	1.24888e-49	1.01148	0.478	0.283	3.15193e-45	PT(S3)-3	Me1
Rpl36	1.27338e-49	1.0514	0.433	0.242	3.21375e-45	PT(S3)-3	Rpl36
Mpc11	1.4788e-49	1.0538	0.474	0.279	3.73219e-45	PT(S3)-3	Mpc1
Atp6v1g11	1.69265e-49	1.1547	0.356	0.179	4.2719e-45	PT(S3)-3	Atp6v1g1
Taldo1	3.38274e-49	1.23759	0.311	0.146	8.53737e-45	PT(S3)-3	Taldo1
Rps4x2	3.65117e-49	1.16317	0.354	0.177	9.21482e-45	PT(S3)-3	Rps4x
Mdh21	5.91342e-49	1.19598	0.324	0.155	1.49243e-44	PT(S3)-3	Mdh2
Prelid1	9.2824e-49	1.32495	0.275	0.121	2.34269e-44	PT(S3)-3	Prelid1
Gm424181	9.40676e-49	0.330562	1	1	2.37408e-44	PT(S3)-3	Gm42418
Cyp2e13	1.38406e-48	0.844409	0.606	0.403	3.49308e-44	PT(S3)-3	Cyp2e1
Igfbp71	1.39789e-48	0.768509	0.688	0.518	3.52798e-44	PT(S3)-3	Igfbp7
Tomm7	1.83191e-48	1.37522	0.233	0.094	4.62337e-44	PT(S3)-3	Tomm7
Map1lc3a	1.96997e-48	1.42896	0.211	0.08	4.9718e-44	PT(S3)-3	Map1lc3a
H2afj1	2.89554e-48	1.27568	0.345	0.175	7.30777e-44	PT(S3)-3	H2afj
Pgk1	3.19126e-48	1.13247	0.342	0.169	8.0541e-44	PT(S3)-3	Pgk1
Rps13	5.0304e-48	1.18085	0.349	0.175	1.26957e-43	PT(S3)-3	Rps13
Mpc22	5.99361e-48	1.20801	0.427	0.248	1.51267e-43	PT(S3)-3	Mpc2
Uba52	7.58639e-48	1.29904	0.261	0.112	1.91465e-43	PT(S3)-3	Uba52
Acadl	8.72507e-48	1.10691	0.373	0.194	2.20203e-43	PT(S3)-3	Acadl
Pink1	1.53943e-47	1.34258	0.27	0.12	3.88522e-43	PT(S3)-3	Pink1
Hspa9	1.91974e-47	0.979199	0.493	0.3	4.84504e-43	PT(S3)-3	Hspa9
Ugt3a23	2.01041e-47	0.881709	0.595	0.407	5.07387e-43	PT(S3)-3	Ugt3a2
Pgam1	2.70442e-47	1.19501	0.313	0.149	6.82542e-43	PT(S3)-3	Pgam1
Msrb12	3.07965e-47	1.32219	0.277	0.125	7.77243e-43	PT(S3)-3	Msrb1
Suclg11	1.20049e-46	1.26902	0.308	0.149	3.02979e-42	PT(S3)-3	Suclg1
Odc12	2.10761e-46	1.13036	0.441	0.263	5.31918e-42	PT(S3)-3	Odc1
Tmbim4	6.27889e-46	1.09897	0.396	0.218	1.58467e-41	PT(S3)-3	Tmbim4
Prxl2a2	7.673e-46	1.20567	0.313	0.151	1.93651e-41	PT(S3)-3	Prxl2a
Hint2	1.30336e-45	1.26646	0.312	0.152	3.28941e-41	PT(S3)-3	Hint2
Sod2	1.40797e-45	1.11178	0.399	0.223	3.55345e-41	PT(S3)-3	Sod2
Mettl7a11	1.59151e-45	1.08111	0.393	0.217	4.01666e-41	PT(S3)-3	Mettl7a1
Mrpl12	1.87447e-45	1.14007	0.327	0.162	4.73079e-41	PT(S3)-3	Mrpl12
Sdhb1	2.40647e-45	1.17001	0.356	0.187	6.07345e-41	PT(S3)-3	Sdhb
Tomm6	6.27389e-45	1.41245	0.211	0.084	1.5834e-40	PT(S3)-3	Tomm6
Rpl121	8.02075e-45	1.14314	0.327	0.163	2.02428e-40	PT(S3)-3	Rpl12
Calm13	1.10762e-44	1.09162	0.318	0.155	2.79541e-40	PT(S3)-3	Calm1
Defb291	1.62298e-44	1.58668	0.184	0.069	4.09608e-40	PT(S3)-3	Defb29
Atp5c11	3.00396e-44	1.0585	0.406	0.231	7.58141e-40	PT(S3)-3	Atp5c1
Sod32	3.1461e-44	1.25012	0.285	0.134	7.94012e-40	PT(S3)-3	Sod3
Ggt13	4.29189e-44	0.718106	0.681	0.499	1.08319e-39	PT(S3)-3	Ggt1
Lamp22	4.31029e-44	0.802099	0.604	0.42	1.08783e-39	PT(S3)-3	Lamp2
Selenof1	5.79275e-44	1.21644	0.269	0.122	1.46197e-39	PT(S3)-3	Selenof
Ndufs2	1.00863e-43	1.06392	0.37	0.198	2.54557e-39	PT(S3)-3	Ndufs2
Gnas1	1.01827e-43	0.907226	0.486	0.301	2.56992e-39	PT(S3)-3	Gnas
Ctsb2	1.70611e-43	0.910989	0.483	0.296	4.30588e-39	PT(S3)-3	Ctsb
Cyc11	1.98799e-43	1.17224	0.336	0.173	5.01728e-39	PT(S3)-3	Cyc1
Ndufs51	2.07678e-43	1.21671	0.275	0.127	5.24137e-39	PT(S3)-3	Ndufs5
Tmem59	2.12916e-43	1.02537	0.372	0.199	5.37358e-39	PT(S3)-3	Tmem59
Nat82	2.98064e-43	1.33612	0.273	0.128	7.52255e-39	PT(S3)-3	Nat8
Tle52	3.02534e-43	0.906792	0.465	0.277	7.63535e-39	PT(S3)-3	Tle5
Ndufa51	3.14415e-43	1.19552	0.313	0.156	7.9352e-39	PT(S3)-3	Ndufa5
Ndufb3	1.37212e-42	1.11787	0.329	0.168	3.46295e-38	PT(S3)-3	Ndufb3
Rpl22	3.18344e-42	1.16615	0.312	0.157	8.03437e-38	PT(S3)-3	Rpl22
Ctsl2	9.38173e-42	0.889332	0.463	0.276	2.36776e-37	PT(S3)-3	Ctsl
Ehhadh3	1.11627e-41	0.983281	0.389	0.218	2.81725e-37	PT(S3)-3	Ehhadh
Ndufc11	1.50539e-41	1.15868	0.3	0.147	3.79931e-37	PT(S3)-3	Ndufc1
Ndufb6	2.29266e-41	1.21996	0.259	0.119	5.78622e-37	PT(S3)-3	Ndufb6
Btf31	2.88084e-41	1.10187	0.291	0.141	7.27066e-37	PT(S3)-3	Btf3
Rnasek1	3.12079e-41	1.13711	0.327	0.169	7.87626e-37	PT(S3)-3	Rnasek
Ndufa101	3.88504e-41	1.1515	0.336	0.178	9.80506e-37	PT(S3)-3	Ndufa10
Ndufa81	5.19866e-41	1.32227	0.24	0.107	1.31204e-36	PT(S3)-3	Ndufa8
Selenot1	7.69942e-41	1.05943	0.337	0.177	1.94318e-36	PT(S3)-3	Selenot
Uqcrc21	1.1287e-40	1.09239	0.351	0.189	2.84861e-36	PT(S3)-3	Uqcrc2
Micos10	1.28824e-40	1.10634	0.341	0.182	3.25126e-36	PT(S3)-3	Micos10
Tgoln12	1.36337e-40	1.04892	0.324	0.166	3.44087e-36	PT(S3)-3	Tgoln1
Pcbd11	2.02493e-40	1.29094	0.25	0.115	5.11053e-36	PT(S3)-3	Pcbd1
Pabpc11	2.53008e-40	0.936165	0.407	0.233	6.38542e-36	PT(S3)-3	Pabpc1
Eif4g2	3.38603e-40	0.802846	0.519	0.336	8.54567e-36	PT(S3)-3	Eif4g2
Pdha1	3.82606e-40	1.03773	0.339	0.179	9.65621e-36	PT(S3)-3	Pdha1
4833439L19Rik3	4.09019e-40	0.956349	0.438	0.266	1.03228e-35	PT(S3)-3	4833439L19Rik
Nhp2	4.58306e-40	1.63993	0.152	0.054	1.15667e-35	PT(S3)-3	Nhp2
Gstm51	6.52491e-40	1.3672	0.21	0.089	1.64676e-35	PT(S3)-3	Gstm5
Uqcrc11	1.19519e-39	1.05979	0.33	0.174	3.01642e-35	PT(S3)-3	Uqcrc1
Naca	1.44787e-39	1.02911	0.349	0.189	3.65412e-35	PT(S3)-3	Naca
Nudt192	3.18978e-39	0.864652	0.472	0.294	8.05036e-35	PT(S3)-3	Nudt19
Rpl33	3.42468e-39	1.01365	0.34	0.18	8.64321e-35	PT(S3)-3	Rpl3
Nme11	3.74289e-39	1.23866	0.241	0.109	9.44631e-35	PT(S3)-3	Nme1
Calm3	6.01542e-39	1.22667	0.248	0.114	1.51817e-34	PT(S3)-3	Calm3
Gng5	6.39005e-39	1.32292	0.232	0.104	1.61272e-34	PT(S3)-3	Gng5
Nat8f13	8.25418e-39	1.02487	0.382	0.217	2.08319e-34	PT(S3)-3	Nat8f1
Glrx5	8.99544e-39	1.3042	0.214	0.092	2.27027e-34	PT(S3)-3	Glrx5
Grhpr3	1.04984e-38	1.29641	0.244	0.113	2.64958e-34	PT(S3)-3	Grhpr
Idi11	1.19405e-38	1.57926	0.163	0.061	3.01353e-34	PT(S3)-3	Idi1
Tmem1743	1.44561e-38	0.919848	0.415	0.243	3.64842e-34	PT(S3)-3	Tmem174
Ndufa11	1.61064e-38	1.28401	0.231	0.103	4.06492e-34	PT(S3)-3	Ndufa11
Coasy2	2.0331e-38	1.18138	0.267	0.128	5.13113e-34	PT(S3)-3	Coasy
Ndufc2	2.27354e-38	1.19056	0.262	0.125	5.73796e-34	PT(S3)-3	Ndufc2
Pdzk1ip13	2.69761e-38	0.732026	0.562	0.377	6.80822e-34	PT(S3)-3	Pdzk1ip1
Iah1	3.08249e-38	1.23249	0.258	0.123	7.77958e-34	PT(S3)-3	Iah1
Serp11	3.66066e-38	1.16584	0.253	0.118	9.23877e-34	PT(S3)-3	Serp1
Atox1	3.70259e-38	1.16978	0.277	0.136	9.34461e-34	PT(S3)-3	Atox1
mt-Nd31	3.92616e-38	0.654898	0.661	0.493	9.90884e-34	PT(S3)-3	mt-Nd3
Tmem229a2	4.10072e-38	0.983168	0.339	0.181	1.03494e-33	PT(S3)-3	Tmem229a
Slc25a31	6.23578e-38	0.728958	0.595	0.427	1.57379e-33	PT(S3)-3	Slc25a3
Psmb5	8.04189e-38	1.40205	0.217	0.096	2.02961e-33	PT(S3)-3	Psmb5
Gm100762	1.43683e-37	1.07688	0.296	0.151	3.62626e-33	PT(S3)-3	Gm10076
Dnase15	1.44221e-37	0.871114	0.474	0.298	3.63984e-33	PT(S3)-3	Dnase1
Grcc10	1.94383e-37	1.19732	0.252	0.119	4.90585e-33	PT(S3)-3	Grcc10
Reep52	3.52268e-37	1.19833	0.253	0.12	8.89053e-33	PT(S3)-3	Reep5
Scand1	3.57218e-37	1.14816	0.261	0.126	9.01547e-33	PT(S3)-3	Scand1
Ugt2b385	4.2936e-37	0.748406	0.613	0.454	1.08362e-32	PT(S3)-3	Ugt2b38
Rpl36a1	4.65711e-37	1.08901	0.293	0.149	1.17536e-32	PT(S3)-3	Rpl36a
Ndufs7	4.85514e-37	1.19463	0.292	0.151	1.22534e-32	PT(S3)-3	Ndufs7
Elob	4.88942e-37	1.2059	0.268	0.132	1.23399e-32	PT(S3)-3	Elob
Cfl11	6.97157e-37	1.11533	0.267	0.13	1.75948e-32	PT(S3)-3	Cfl1
Serpina1f2	7.43274e-37	1.41134	0.198	0.084	1.87587e-32	PT(S3)-3	Serpina1f
Ces2c2	8.12291e-37	1.47199	0.189	0.079	2.05006e-32	PT(S3)-3	Ces2c
Mien1	1.03809e-36	1.45298	0.172	0.068	2.61993e-32	PT(S3)-3	Mien1
Dcxr1	1.67242e-36	1.20699	0.23	0.105	4.22084e-32	PT(S3)-3	Dcxr
Cyb5r3	2.45212e-36	1.38068	0.197	0.084	6.18866e-32	PT(S3)-3	Cyb5r3
Psmb4	2.76607e-36	1.25619	0.245	0.117	6.98102e-32	PT(S3)-3	Psmb4
Sec61b	3.12182e-36	1.46529	0.171	0.068	7.87885e-32	PT(S3)-3	Sec61b
Pfdn5	3.33875e-36	1.06987	0.296	0.152	8.42634e-32	PT(S3)-3	Pfdn5
Nop10	4.73885e-36	1.39219	0.176	0.071	1.19599e-31	PT(S3)-3	Nop10
Sdhc	4.8618e-36	1.0002	0.336	0.184	1.22702e-31	PT(S3)-3	Sdhc
Ndufa3	8.27655e-36	1.027	0.309	0.163	2.08884e-31	PT(S3)-3	Ndufa3
D630029K05Rik3	1.15551e-35	1.37401	0.198	0.086	2.91628e-31	PT(S3)-3	D630029K05Rik
Cox171	2.40874e-35	1.22535	0.242	0.116	6.07918e-31	PT(S3)-3	Cox17
Sdhd	2.71935e-35	1.16232	0.234	0.109	6.86308e-31	PT(S3)-3	Sdhd
Cd812	2.7353e-35	0.812643	0.409	0.241	6.90334e-31	PT(S3)-3	Cd81
Mlec1	2.85016e-35	0.857846	0.415	0.25	7.19324e-31	PT(S3)-3	Mlec
Aldoa2	3.95739e-35	0.850765	0.43	0.264	9.98767e-31	PT(S3)-3	Aldoa
Atp6v1f1	4.23077e-35	1.04956	0.291	0.151	1.06776e-30	PT(S3)-3	Atp6v1f
Selenbp12	4.73618e-35	0.887704	0.402	0.24	1.19532e-30	PT(S3)-3	Selenbp1
Eci33	1.12282e-34	1.14552	0.284	0.148	2.83377e-30	PT(S3)-3	Eci3
2310039H08Rik	1.40145e-34	1.60174	0.136	0.049	3.53698e-30	PT(S3)-3	2310039H08Rik
Rpl312	1.66827e-34	0.939241	0.359	0.205	4.21037e-30	PT(S3)-3	Rpl31
Cfb4	2.37004e-34	1.01754	0.292	0.152	5.9815e-30	PT(S3)-3	Cfb
Ndufb1-ps1	2.98121e-34	1.11481	0.262	0.131	7.52398e-30	PT(S3)-3	Ndufb1-ps
Ccni1	3.25428e-34	1.01849	0.281	0.144	8.21315e-30	PT(S3)-3	Ccni
Sdha1	1.94941e-33	0.922447	0.41	0.254	4.91993e-29	PT(S3)-3	Sdha
Cenpx	2.25414e-33	1.45989	0.145	0.055	5.68899e-29	PT(S3)-3	Cenpx
Ndufb51	3.29271e-33	1.07521	0.273	0.14	8.31015e-29	PT(S3)-3	Ndufb5
Acot14	6.8564e-33	1.41957	0.167	0.069	1.73042e-28	PT(S3)-3	Acot1
Dnajc122	6.9109e-33	1.28104	0.22	0.104	1.74417e-28	PT(S3)-3	Dnajc12
Cideb2	1.11531e-32	1.1631	0.235	0.114	2.81482e-28	PT(S3)-3	Cideb
Scd12	1.18553e-32	1.53446	0.181	0.078	2.99203e-28	PT(S3)-3	Scd1
Phyh2	2.13773e-32	0.864721	0.444	0.29	5.39522e-28	PT(S3)-3	Phyh
Cops6	3.55369e-32	1.39575	0.15	0.059	8.9688e-28	PT(S3)-3	Cops6
Slc9a3r11	4.66274e-32	0.970551	0.303	0.164	1.17678e-27	PT(S3)-3	Slc9a3r1
Timm13	6.31317e-32	1.18482	0.239	0.119	1.59332e-27	PT(S3)-3	Timm13
Ndrg13	9.02367e-32	0.43493	0.77	0.601	2.27739e-27	PT(S3)-3	Ndrg1
Bri31	9.19444e-32	1.06241	0.308	0.172	2.32049e-27	PT(S3)-3	Bri3
Cldn22	1.26992e-31	0.912688	0.361	0.215	3.20502e-27	PT(S3)-3	Cldn2
Ubl51	1.28131e-31	1.29063	0.196	0.089	3.23376e-27	PT(S3)-3	Ubl5
Tst	1.43163e-31	1.43621	0.156	0.063	3.61315e-27	PT(S3)-3	Tst
Mrpl20	1.52324e-31	1.27475	0.184	0.081	3.84436e-27	PT(S3)-3	Mrpl20
Serpina1d1	2.10283e-31	1.91113	0.139	0.054	5.30711e-27	PT(S3)-3	Serpina1d
Akr1c143	2.28873e-31	1.33042	0.197	0.09	5.77631e-27	PT(S3)-3	Akr1c14
Edf1	2.50165e-31	1.13771	0.226	0.109	6.31366e-27	PT(S3)-3	Edf1
Skp1a	2.92775e-31	0.993123	0.278	0.146	7.38906e-27	PT(S3)-3	Skp1a
Gabarapl22	3.38256e-31	1.24599	0.182	0.079	8.5369e-27	PT(S3)-3	Gabarapl2
Cmtm62	4.21032e-31	1.09146	0.232	0.114	1.0626e-26	PT(S3)-3	Cmtm6
Acads1	4.84756e-31	1.10937	0.23	0.112	1.22343e-26	PT(S3)-3	Acads
Tspo1	7.74526e-31	1.29615	0.187	0.084	1.95475e-26	PT(S3)-3	Tspo
Apom1	1.10354e-30	1.3546	0.158	0.065	2.78511e-26	PT(S3)-3	Apom
Echs1	1.16968e-30	1.1046	0.228	0.111	2.95203e-26	PT(S3)-3	Echs1
Cyp4a103	1.32109e-30	1.07962	0.256	0.132	3.33416e-26	PT(S3)-3	Cyp4a10
Hmgb1	1.58463e-30	0.826133	0.415	0.262	3.9993e-26	PT(S3)-3	Hmgb1
Ndufv1	3.12215e-30	1.15091	0.221	0.107	7.87968e-26	PT(S3)-3	Ndufv1
Dstn1	3.90044e-30	0.936504	0.307	0.172	9.84394e-26	PT(S3)-3	Dstn
Cd363	4.68076e-30	0.843484	0.389	0.239	1.18133e-25	PT(S3)-3	Cd36
Cd1641	5.82489e-30	0.912888	0.341	0.2	1.47008e-25	PT(S3)-3	Cd164
Ddrgk1	6.13374e-30	1.04658	0.264	0.14	1.54803e-25	PT(S3)-3	Ddrgk1
Cenpb	6.65741e-30	1.13662	0.214	0.103	1.6802e-25	PT(S3)-3	Cenpb
Micos131	8.51136e-30	1.16675	0.215	0.104	2.1481e-25	PT(S3)-3	Micos13
Bdh13	9.07046e-30	1.16163	0.202	0.094	2.2892e-25	PT(S3)-3	Bdh1
Bdh24	1.02532e-29	0.880341	0.353	0.21	2.5877e-25	PT(S3)-3	Bdh2
Fuca12	1.53467e-29	0.950866	0.311	0.177	3.87319e-25	PT(S3)-3	Fuca1
Hmgcs13	1.79118e-29	0.751065	0.453	0.301	4.52059e-25	PT(S3)-3	Hmgcs1
Ndufa121	2.28023e-29	0.984843	0.263	0.138	5.75486e-25	PT(S3)-3	Ndufa12
Slc22a15	2.54413e-29	0.856909	0.359	0.216	6.42088e-25	PT(S3)-3	Slc22a1
Nus12	2.84905e-29	0.785681	0.429	0.279	7.19042e-25	PT(S3)-3	Nus1
Lsm4	4.58348e-29	1.36068	0.155	0.065	1.15678e-24	PT(S3)-3	Lsm4
Acot13	4.82576e-29	1.24268	0.212	0.104	1.21793e-24	PT(S3)-3	Acot13
Ly6a1	6.37306e-29	0.760415	0.458	0.31	1.60843e-24	PT(S3)-3	Ly6a
Timm8b	1.06455e-28	1.29358	0.162	0.07	2.6867e-24	PT(S3)-3	Timm8b
Glul3	1.10585e-28	0.728186	0.405	0.252	2.79094e-24	PT(S3)-3	Glul
Serpina1a1	1.26975e-28	1.79982	0.113	0.041	3.2046e-24	PT(S3)-3	Serpina1a
mt-Nd4l	1.3104e-28	0.859216	0.377	0.235	3.3072e-24	PT(S3)-3	mt-Nd4l
Mpv17l1	1.48235e-28	0.917189	0.393	0.249	3.74116e-24	PT(S3)-3	Mpv17l
Tspan3	2.71852e-28	0.955241	0.299	0.17	6.86099e-24	PT(S3)-3	Tspan3
Pigr1	2.90009e-28	1.34661	0.183	0.085	7.31924e-24	PT(S3)-3	Pigr
Med281	3.03189e-28	1.12215	0.219	0.109	7.65189e-24	PT(S3)-3	Med28
Pomp	3.05904e-28	1.28013	0.169	0.075	7.72041e-24	PT(S3)-3	Pomp
Paqr93	3.17059e-28	1.11178	0.209	0.102	8.00195e-24	PT(S3)-3	Paqr9
Cst32	3.38358e-28	0.93631	0.25	0.13	8.53949e-24	PT(S3)-3	Cst3
Pdia31	4.094e-28	0.75453	0.416	0.267	1.03324e-23	PT(S3)-3	Pdia3
BC031181	4.40823e-28	1.14377	0.214	0.106	1.11255e-23	PT(S3)-3	BC031181
Tma7	4.73299e-28	1.0991	0.225	0.113	1.19451e-23	PT(S3)-3	Tma7
Qdpr2	5.3358e-28	1.03365	0.267	0.145	1.34665e-23	PT(S3)-3	Qdpr
H2afz1	6.21967e-28	1.16246	0.201	0.096	1.56972e-23	PT(S3)-3	H2afz
Amacr3	7.91041e-28	0.886234	0.323	0.19	1.99643e-23	PT(S3)-3	Amacr
Mrfap11	7.95728e-28	1.11965	0.229	0.117	2.00826e-23	PT(S3)-3	Mrfap1
9530068E07Rik1	1.1887e-27	0.942828	0.278	0.153	3.00004e-23	PT(S3)-3	9530068E07Rik
Ndfip1	1.29513e-27	0.821812	0.385	0.245	3.26866e-23	PT(S3)-3	Ndfip1
Slc22a72	1.79716e-27	1.37969	0.175	0.08	4.53566e-23	PT(S3)-3	Slc22a7
Taf10	2.39324e-27	1.20657	0.176	0.08	6.04005e-23	PT(S3)-3	Taf10
Lars22	2.44587e-27	0.430775	0.867	0.802	6.17288e-23	PT(S3)-3	Lars2
Idh3g	2.82575e-27	1.12257	0.239	0.127	7.13163e-23	PT(S3)-3	Idh3g
Hao21	2.84181e-27	0.964555	0.253	0.134	7.17217e-23	PT(S3)-3	Hao2
Rer1	3.82191e-27	1.01734	0.233	0.121	9.64574e-23	PT(S3)-3	Rer1
Tmco1	4.96018e-27	0.965191	0.255	0.136	1.25185e-22	PT(S3)-3	Tmco1
Ldhb3	6.44091e-27	0.595405	0.555	0.399	1.62556e-22	PT(S3)-3	Ldhb
Psmb6	9.17935e-27	1.22105	0.187	0.089	2.31668e-22	PT(S3)-3	Psmb6
B2m1	1.05814e-26	0.708778	0.438	0.286	2.67053e-22	PT(S3)-3	B2m
Hibadh1	1.1776e-26	0.801607	0.425	0.287	2.97202e-22	PT(S3)-3	Hibadh
Lgals11	1.26849e-26	1.31643	0.152	0.066	3.20143e-22	PT(S3)-3	Lgals1
Tmem256	1.49221e-26	1.14941	0.187	0.089	3.76603e-22	PT(S3)-3	Tmem256
Sqstm11	1.76125e-26	0.741206	0.428	0.285	4.44505e-22	PT(S3)-3	Sqstm1
Retsat1	2.62804e-26	1.10071	0.176	0.081	6.63265e-22	PT(S3)-3	Retsat
Ndufa71	3.19546e-26	1.13997	0.21	0.107	8.0647e-22	PT(S3)-3	Ndufa7
Arpp191	4.96686e-26	0.993814	0.292	0.17	1.25354e-21	PT(S3)-3	Arpp19
Fkbp2	9.25081e-26	1.20969	0.187	0.091	2.33472e-21	PT(S3)-3	Fkbp2
Ost4	1.13899e-25	1.20225	0.171	0.079	2.87458e-21	PT(S3)-3	Ost4
Gpd13	1.24158e-25	0.966281	0.238	0.127	3.1335e-21	PT(S3)-3	Gpd1
Gatm4	1.40234e-25	0.640902	0.573	0.436	3.53923e-21	PT(S3)-3	Gatm
Rab5if	1.42387e-25	1.28078	0.161	0.073	3.59355e-21	PT(S3)-3	Rab5if
Dnaja11	1.5341e-25	0.858409	0.347	0.217	3.87177e-21	PT(S3)-3	Dnaja1
Agt1	1.86401e-25	1.28326	0.137	0.058	4.7044e-21	PT(S3)-3	Agt
Tomm203	2.57234e-25	0.821413	0.305	0.178	6.49206e-21	PT(S3)-3	Tomm20
Degs12	3.58709e-25	0.921145	0.271	0.153	9.05309e-21	PT(S3)-3	Degs1
Lamtor2	3.75138e-25	1.19833	0.173	0.082	9.46774e-21	PT(S3)-3	Lamtor2
Nedd8	4.77576e-25	1.13108	0.198	0.099	1.20531e-20	PT(S3)-3	Nedd8
Tm2d2	5.03082e-25	1.11146	0.184	0.089	1.26968e-20	PT(S3)-3	Tm2d2
Sem1	6.97482e-25	1.04872	0.224	0.118	1.76031e-20	PT(S3)-3	Sem1
Ndufb21	9.63363e-25	1.14396	0.195	0.098	2.43134e-20	PT(S3)-3	Ndufb2
Adh5	1.13684e-24	1.149	0.181	0.087	2.86915e-20	PT(S3)-3	Adh5
C1qbp	1.15083e-24	1.13748	0.166	0.077	2.90447e-20	PT(S3)-3	C1qbp
Keg14	1.17353e-24	0.31121	0.772	0.6	2.96175e-20	PT(S3)-3	Keg1
1810037I17Rik	1.4412e-24	1.21098	0.164	0.076	3.63729e-20	PT(S3)-3	1810037I17Rik
Mfsd4b53	1.58619e-24	0.683981	0.456	0.317	4.00322e-20	PT(S3)-3	Mfsd4b5
Actg11	1.677e-24	0.642251	0.422	0.278	4.23242e-20	PT(S3)-3	Actg1
Hnrnpab1	1.97367e-24	1.03028	0.214	0.111	4.98114e-20	PT(S3)-3	Hnrnpab
Idh13	2.03917e-24	0.693106	0.459	0.318	5.14645e-20	PT(S3)-3	Idh1
Rab5c1	2.06182e-24	0.875202	0.291	0.171	5.20363e-20	PT(S3)-3	Rab5c
D8Ertd738e	2.06909e-24	1.11466	0.2	0.101	5.22197e-20	PT(S3)-3	D8Ertd738e
S100a13	2.1432e-24	0.879065	0.282	0.163	5.40902e-20	PT(S3)-3	S100a1
Retreg21	2.22634e-24	0.958358	0.222	0.116	5.61883e-20	PT(S3)-3	Retreg2
Atp6v1a2	2.86965e-24	0.679079	0.438	0.3	7.24242e-20	PT(S3)-3	Atp6v1a
Gatad11	3.58789e-24	1.00834	0.23	0.123	9.05512e-20	PT(S3)-3	Gatad1
Etfa	3.75672e-24	0.771179	0.363	0.232	9.48122e-20	PT(S3)-3	Etfa
Clta1	3.76453e-24	1.00368	0.225	0.12	9.50092e-20	PT(S3)-3	Clta
Dad1	3.82927e-24	1.13627	0.193	0.097	9.6643e-20	PT(S3)-3	Dad1
Grpel1	4.0886e-24	1.31972	0.122	0.05	1.03188e-19	PT(S3)-3	Grpel1
Slc25a43	4.39561e-24	0.855629	0.299	0.177	1.10936e-19	PT(S3)-3	Slc25a4
Adh12	5.04638e-24	0.833884	0.299	0.177	1.2736e-19	PT(S3)-3	Adh1
Hsd17b112	5.33957e-24	0.890524	0.345	0.219	1.3476e-19	PT(S3)-3	Hsd17b11
Bag11	5.59461e-24	0.889079	0.271	0.155	1.41197e-19	PT(S3)-3	Bag1
Prdx6	6.29282e-24	1.14983	0.186	0.093	1.58818e-19	PT(S3)-3	Prdx6
Anapc13	7.00649e-24	1.1834	0.168	0.08	1.7683e-19	PT(S3)-3	Anapc13
Cryab2	7.27871e-24	1.55886	0.168	0.082	1.837e-19	PT(S3)-3	Cryab
Ubc2	7.43597e-24	0.684294	0.492	0.355	1.87669e-19	PT(S3)-3	Ubc
Abhd17a	8.24208e-24	1.17669	0.161	0.075	2.08014e-19	PT(S3)-3	Abhd17a
Spcs1	8.40329e-24	1.16606	0.163	0.077	2.12082e-19	PT(S3)-3	Spcs1
Bphl2	1.04651e-23	0.953488	0.294	0.177	2.64119e-19	PT(S3)-3	Bphl
H2-T23	2.75224e-23	1.24958	0.137	0.06	6.94611e-19	PT(S3)-3	H2-T23
Pth1r1	3.09724e-23	0.481261	0.573	0.424	7.81681e-19	PT(S3)-3	Pth1r
Ttr2	4.07603e-23	1.34478	0.184	0.093	1.02871e-18	PT(S3)-3	Ttr
Kif5b	5.29875e-23	0.782227	0.37	0.241	1.3373e-18	PT(S3)-3	Kif5b
Serpinf23	6.54488e-23	0.855707	0.256	0.144	1.6518e-18	PT(S3)-3	Serpinf2
Pfn11	7.21098e-23	0.754517	0.318	0.193	1.81991e-18	PT(S3)-3	Pfn1
Ncl1	7.3831e-23	0.830654	0.314	0.194	1.86335e-18	PT(S3)-3	Ncl
Lgmn5	7.8831e-23	0.620049	0.518	0.385	1.98954e-18	PT(S3)-3	Lgmn
Mrps14	9.13425e-23	1.25581	0.129	0.055	2.3053e-18	PT(S3)-3	Mrps14
Lamtor4	9.14772e-23	1.20457	0.172	0.085	2.3087e-18	PT(S3)-3	Lamtor4
Sec61g	1.39064e-22	1.10672	0.159	0.075	3.50969e-18	PT(S3)-3	Sec61g
Cib12	1.41708e-22	1.02303	0.202	0.106	3.57644e-18	PT(S3)-3	Cib1
Canx1	1.92006e-22	0.672243	0.441	0.31	4.84584e-18	PT(S3)-3	Canx
Dynll2	1.94678e-22	0.930164	0.24	0.134	4.91328e-18	PT(S3)-3	Dynll2
Hsd17b10	2.01015e-22	1.27358	0.13	0.056	5.07322e-18	PT(S3)-3	Hsd17b10
Aldh4a14	2.37005e-22	0.702499	0.398	0.267	5.98152e-18	PT(S3)-3	Aldh4a1
Cops9	2.68452e-22	1.1041	0.165	0.08	6.77518e-18	PT(S3)-3	Cops9
Slc7a133	2.88991e-22	0.518786	0.493	0.345	7.29357e-18	PT(S3)-3	Slc7a13
Cpt21	3.56944e-22	1.01138	0.203	0.107	9.00855e-18	PT(S3)-3	Cpt2
Bola3	3.63928e-22	1.10693	0.159	0.075	9.18481e-18	PT(S3)-3	Bola3
Fkbp4	3.79351e-22	1.02701	0.204	0.108	9.57405e-18	PT(S3)-3	Fkbp4
Slc22a25	4.15593e-22	0.861077	0.301	0.185	1.04887e-17	PT(S3)-3	Slc22a2
Ak31	4.22466e-22	0.954649	0.231	0.128	1.06622e-17	PT(S3)-3	Ak3
Erich4	4.25794e-22	1.2138	0.15	0.07	1.07462e-17	PT(S3)-3	Erich4
Gcsh	4.3408e-22	1.15293	0.157	0.074	1.09553e-17	PT(S3)-3	Gcsh
Pcbp1	5.49955e-22	0.969058	0.224	0.123	1.38798e-17	PT(S3)-3	Pcbp1
Ephx22	6.72323e-22	0.845096	0.318	0.201	1.69681e-17	PT(S3)-3	Ephx2
Ccdc1073	6.91867e-22	0.719468	0.377	0.252	1.74614e-17	PT(S3)-3	Ccdc107
Mrpl51	7.10616e-22	1.0836	0.186	0.096	1.79345e-17	PT(S3)-3	Mrpl51
Emc6	8.00927e-22	1.10566	0.171	0.085	2.02138e-17	PT(S3)-3	Emc6
Cckar	8.19965e-22	1.33664	0.11	0.045	2.06943e-17	PT(S3)-3	Cckar
Cystm11	1.08587e-21	0.786119	0.3	0.183	2.74051e-17	PT(S3)-3	Cystm1
Igfbp43	1.34957e-21	0.590492	0.485	0.348	3.40605e-17	PT(S3)-3	Igfbp4
Cmpk1	2.04014e-21	0.981232	0.208	0.112	5.14891e-17	PT(S3)-3	Cmpk1
Trmt112	2.4321e-21	1.37631	0.106	0.043	6.13813e-17	PT(S3)-3	Trmt112
C130074G19Rik2	2.51854e-21	0.886668	0.298	0.186	6.35629e-17	PT(S3)-3	C130074G19Rik
Dhrs42	2.76197e-21	0.925308	0.25	0.145	6.97066e-17	PT(S3)-3	Dhrs4
Tmem238	3.14466e-21	1.20195	0.131	0.058	7.93651e-17	PT(S3)-3	Tmem238
Fahd1	3.56932e-21	0.921594	0.222	0.123	9.00824e-17	PT(S3)-3	Fahd1
Hspa52	4.0544e-21	0.726187	0.352	0.23	1.02325e-16	PT(S3)-3	Hspa5
Mgat2	4.45524e-21	1.09664	0.166	0.083	1.12441e-16	PT(S3)-3	Mgat2
P4hb	7.06852e-21	0.834445	0.294	0.182	1.78395e-16	PT(S3)-3	P4hb
Ces1f4	7.43298e-21	0.569257	0.462	0.327	1.87594e-16	PT(S3)-3	Ces1f
Crot2	7.79215e-21	0.697881	0.384	0.259	1.96658e-16	PT(S3)-3	Crot
Fcgrt2	8.31071e-21	0.986128	0.205	0.111	2.09746e-16	PT(S3)-3	Fcgrt
Mrpl34	8.84575e-21	1.28151	0.119	0.052	2.23249e-16	PT(S3)-3	Mrpl34
Psma72	1.24444e-20	1.00195	0.194	0.103	3.14072e-16	PT(S3)-3	Psma7
Cyp512	1.29174e-20	0.880388	0.245	0.142	3.2601e-16	PT(S3)-3	Cyp51
Ndufa91	1.78991e-20	1.01342	0.192	0.102	4.51737e-16	PT(S3)-3	Ndufa9
Got21	1.92674e-20	0.925357	0.232	0.132	4.86272e-16	PT(S3)-3	Got2
Plscr2	2.04242e-20	0.689952	0.41	0.288	5.15465e-16	PT(S3)-3	Plscr2
Sptbn11	2.09276e-20	0.544932	0.6	0.495	5.2817e-16	PT(S3)-3	Sptbn1
Aamp	2.47313e-20	0.919887	0.203	0.11	6.2417e-16	PT(S3)-3	Aamp
S100a112	2.60715e-20	0.860389	0.252	0.147	6.57992e-16	PT(S3)-3	S100a11
Ubxn1	3.25908e-20	0.926374	0.207	0.114	8.22527e-16	PT(S3)-3	Ubxn1
Vps29	3.27246e-20	1.02347	0.176	0.09	8.25903e-16	PT(S3)-3	Vps29
Ndufv21	3.49722e-20	0.843686	0.268	0.162	8.8263e-16	PT(S3)-3	Ndufv2
Slc22a63	4.36889e-20	0.590616	0.45	0.317	1.10262e-15	PT(S3)-3	Slc22a6
Rnf11	6.116e-20	0.836021	0.234	0.134	1.54356e-15	PT(S3)-3	Rnf11
Rnf187	6.92988e-20	0.907797	0.21	0.116	1.74896e-15	PT(S3)-3	Rnf187
Bnip3	7.96437e-20	0.983976	0.19	0.102	2.01005e-15	PT(S3)-3	Bnip3
Dld	9.46646e-20	0.946101	0.228	0.131	2.38915e-15	PT(S3)-3	Dld
Coa6	9.73247e-20	1.29431	0.115	0.05	2.45628e-15	PT(S3)-3	Coa6
Mettl7b3	1.03738e-19	0.940366	0.213	0.12	2.61813e-15	PT(S3)-3	Mettl7b
Ctsh1	1.12497e-19	0.977903	0.194	0.105	2.8392e-15	PT(S3)-3	Ctsh
Mlf2	1.31531e-19	0.866016	0.225	0.128	3.31959e-15	PT(S3)-3	Mlf2
Bpnt11	1.44487e-19	0.928397	0.203	0.111	3.64657e-15	PT(S3)-3	Bpnt1
Cd741	1.48484e-19	0.698314	0.28	0.172	3.74745e-15	PT(S3)-3	Cd74
Ppib1	1.84416e-19	0.866286	0.231	0.133	4.65429e-15	PT(S3)-3	Ppib
Cda4	1.89238e-19	0.700363	0.343	0.225	4.77598e-15	PT(S3)-3	Cda
Thnsl24	3.01422e-19	0.908126	0.204	0.113	7.60729e-15	PT(S3)-3	Thnsl2
Pank13	3.42857e-19	0.548859	0.488	0.36	8.65301e-15	PT(S3)-3	Pank1
Mrpl30	3.5588e-19	1.14685	0.136	0.065	8.9817e-15	PT(S3)-3	Mrpl30
Ppa2	4.08716e-19	0.867458	0.25	0.15	1.03152e-14	PT(S3)-3	Ppa2
Ethe11	4.19856e-19	0.997649	0.161	0.082	1.05963e-14	PT(S3)-3	Ethe1
Wdr83os	4.4114e-19	1.35582	0.101	0.042	1.11335e-14	PT(S3)-3	Wdr83os
Csrp23	4.69198e-19	0.833547	0.242	0.143	1.18416e-14	PT(S3)-3	Csrp2
2025-03-22	5.15547e-19	0.669722	0.328	0.212	1.30114e-14	PT(S3)-3	2025-03-02
Tubb4b	6.29666e-19	1.03802	0.166	0.086	1.58915e-14	PT(S3)-3	Tubb4b
Psmb1	1.20595e-18	0.907335	0.217	0.125	3.04358e-14	PT(S3)-3	Psmb1
Ace3	1.2082e-18	1.06901	0.153	0.077	3.04926e-14	PT(S3)-3	Ace
Ebp1	1.29712e-18	1.03365	0.152	0.076	3.27368e-14	PT(S3)-3	Ebp
Cetn2	1.38499e-18	1.26681	0.102	0.043	3.49544e-14	PT(S3)-3	Cetn2
Cox14	1.39669e-18	1.05004	0.159	0.082	3.52497e-14	PT(S3)-3	Cox14
Prdx2	1.64969e-18	0.929352	0.195	0.108	4.16349e-14	PT(S3)-3	Prdx2
Sypl1	1.68738e-18	0.74727	0.332	0.222	4.25861e-14	PT(S3)-3	Sypl
Tmed21	1.72755e-18	0.913008	0.224	0.131	4.35999e-14	PT(S3)-3	Tmed2
Hsd11b11	1.82981e-18	1.24362	0.155	0.079	4.61807e-14	PT(S3)-3	Hsd11b1
Spr1	2.06069e-18	1.01112	0.166	0.087	5.20077e-14	PT(S3)-3	Spr
Pccb	2.25375e-18	0.983805	0.207	0.119	5.68801e-14	PT(S3)-3	Pccb
Dynlrb1	2.30898e-18	1.11892	0.143	0.071	5.82741e-14	PT(S3)-3	Dynlrb1
Ppp1ca	2.60689e-18	0.959354	0.182	0.098	6.57927e-14	PT(S3)-3	Ppp1ca
Gpi11	2.71539e-18	0.714194	0.328	0.217	6.85309e-14	PT(S3)-3	Gpi1
Npm11	3.43061e-18	0.782478	0.252	0.152	8.65817e-14	PT(S3)-3	Npm1
Pmpcb	4.90177e-18	0.933108	0.18	0.097	1.23711e-13	PT(S3)-3	Pmpcb
Mrpl50	5.6422e-18	1.06812	0.131	0.062	1.42398e-13	PT(S3)-3	Mrpl50
Cstb1	8.55231e-18	1.0257	0.151	0.077	2.15843e-13	PT(S3)-3	Cstb
Fis11	9.26236e-18	0.776769	0.243	0.146	2.33763e-13	PT(S3)-3	Fis1
Slc22a133	1.38159e-17	1.13462	0.122	0.057	3.48685e-13	PT(S3)-3	Slc22a13
Phb3	1.46117e-17	0.939362	0.186	0.103	3.6877e-13	PT(S3)-3	Phb
Mrpl28	1.74952e-17	0.935686	0.169	0.09	4.41543e-13	PT(S3)-3	Mrpl28
Bcap31	1.90872e-17	0.849471	0.206	0.118	4.81722e-13	PT(S3)-3	Bcap31
Mrpl16	1.99519e-17	1.25022	0.105	0.046	5.03545e-13	PT(S3)-3	Mrpl16
Gabarapl11	2.0431e-17	0.593458	0.395	0.278	5.15638e-13	PT(S3)-3	Gabarapl1
Polr2f1	2.04861e-17	1.08187	0.142	0.072	5.17028e-13	PT(S3)-3	Polr2f
Mfsd4b13	2.09573e-17	0.863129	0.232	0.14	5.2892e-13	PT(S3)-3	Mfsd4b1
Vkorc1	2.13399e-17	1.18089	0.115	0.053	5.38575e-13	PT(S3)-3	Vkorc1
Letm1	2.31812e-17	0.982446	0.185	0.104	5.85046e-13	PT(S3)-3	Letm1
Mrps21	2.31854e-17	0.93323	0.19	0.107	5.85153e-13	PT(S3)-3	Mrps21
Eef1g1	2.32739e-17	0.820194	0.211	0.122	5.87387e-13	PT(S3)-3	Eef1g
Sec622	2.97126e-17	0.566078	0.462	0.347	7.49887e-13	PT(S3)-3	Sec62
Tm9sf31	3.10624e-17	0.686341	0.303	0.197	7.83952e-13	PT(S3)-3	Tm9sf3
Ctsd3	3.28807e-17	0.476827	0.374	0.256	8.29843e-13	PT(S3)-3	Ctsd
Grina2	3.43157e-17	0.564962	0.447	0.33	8.66059e-13	PT(S3)-3	Grina
Cmbl3	4.16947e-17	0.835711	0.211	0.123	1.05229e-12	PT(S3)-3	Cmbl
Coa3	4.26127e-17	1.08446	0.13	0.063	1.07546e-12	PT(S3)-3	Coa3
Eno11	4.71997e-17	0.914316	0.199	0.114	1.19123e-12	PT(S3)-3	Eno1
Gsr1	4.90907e-17	0.767625	0.261	0.164	1.23895e-12	PT(S3)-3	Gsr
Pop5	5.49797e-17	1.10207	0.117	0.055	1.38758e-12	PT(S3)-3	Pop5
Cct51	5.70534e-17	0.963424	0.163	0.087	1.43991e-12	PT(S3)-3	Cct5
Mrpl54	6.20658e-17	1.15343	0.126	0.061	1.56642e-12	PT(S3)-3	Mrpl54
Alad1	7.39524e-17	0.775986	0.246	0.151	1.86641e-12	PT(S3)-3	Alad
Hsp90b11	8.36881e-17	0.524025	0.416	0.296	2.11212e-12	PT(S3)-3	Hsp90b1
Bola2	8.84214e-17	1.13719	0.123	0.059	2.23158e-12	PT(S3)-3	Bola2
Pttg1ip1	1.14225e-16	0.736732	0.281	0.182	2.88282e-12	PT(S3)-3	Pttg1ip
Samm50	1.20339e-16	0.865014	0.184	0.103	3.03713e-12	PT(S3)-3	Samm50
Drap1	1.24107e-16	0.949092	0.176	0.097	3.13221e-12	PT(S3)-3	Drap1
Dhcr244	1.37229e-16	0.690607	0.304	0.2	3.46338e-12	PT(S3)-3	Dhcr24
Rpl22l11	1.41421e-16	0.918201	0.177	0.098	3.56917e-12	PT(S3)-3	Rpl22l1
Mrps24	1.71599e-16	1.05626	0.13	0.064	4.33082e-12	PT(S3)-3	Mrps24
Set2	1.71987e-16	0.86864	0.218	0.131	4.3406e-12	PT(S3)-3	Set
Guk1	2.53571e-16	1.0734	0.132	0.066	6.39963e-12	PT(S3)-3	Guk1
Cgref12	3.09377e-16	0.991378	0.156	0.083	7.80804e-12	PT(S3)-3	Cgref1
Srp9	3.09416e-16	1.03898	0.161	0.088	7.80904e-12	PT(S3)-3	Srp9
Psmd21	3.23259e-16	0.878707	0.197	0.114	8.15841e-12	PT(S3)-3	Psmd2
Ggct1	3.79874e-16	1.04257	0.128	0.063	9.58725e-12	PT(S3)-3	Ggct
Azgp11	4.02675e-16	1.31458	0.114	0.055	1.01627e-11	PT(S3)-3	Azgp1
Tmem37	4.49853e-16	1.03351	0.134	0.068	1.13534e-11	PT(S3)-3	Tmem37
Acadvl	4.85578e-16	0.949286	0.193	0.113	1.2255e-11	PT(S3)-3	Acadvl
Dazap2	5.15133e-16	0.775742	0.203	0.118	1.30009e-11	PT(S3)-3	Dazap2
Tmem14c	5.97601e-16	1.04889	0.132	0.066	1.50823e-11	PT(S3)-3	Tmem14c
Psmb3	7.39883e-16	0.931886	0.159	0.086	1.86732e-11	PT(S3)-3	Psmb3
Ube2m	8.27471e-16	0.845087	0.187	0.107	2.08837e-11	PT(S3)-3	Ube2m
Slc25a104	8.54017e-16	0.611838	0.33	0.225	2.15537e-11	PT(S3)-3	Slc25a10
Slc22a185	9.91138e-16	0.57589	0.402	0.293	2.50144e-11	PT(S3)-3	Slc22a18
Rab1b	1.0655e-15	0.944739	0.152	0.081	2.6891e-11	PT(S3)-3	Rab1b
Nol7	1.08876e-15	1.01598	0.14	0.073	2.74781e-11	PT(S3)-3	Nol7
Pgpep12	1.1391e-15	0.716649	0.23	0.14	2.87486e-11	PT(S3)-3	Pgpep1
Swi5	1.26988e-15	0.862607	0.186	0.107	3.20493e-11	PT(S3)-3	Swi5
Mrpl57	1.27184e-15	1.20481	0.102	0.047	3.20988e-11	PT(S3)-3	Mrpl57
Sfxn14	1.45167e-15	0.65383	0.353	0.249	3.66373e-11	PT(S3)-3	Sfxn1
Dnajc191	1.48835e-15	0.889785	0.19	0.111	3.75629e-11	PT(S3)-3	Dnajc19
Hdgf1	1.57907e-15	0.68785	0.267	0.172	3.98526e-11	PT(S3)-3	Hdgf
Ugt2b373	1.62082e-15	0.627134	0.277	0.179	4.09061e-11	PT(S3)-3	Ugt2b37
Cct6a1	1.68878e-15	0.777061	0.215	0.13	4.26215e-11	PT(S3)-3	Cct6a
Ap2m11	1.94506e-15	0.741754	0.232	0.144	4.90894e-11	PT(S3)-3	Ap2m1
Vcp	2.09199e-15	0.608188	0.339	0.236	5.27977e-11	PT(S3)-3	Vcp
Ywhaz1	2.58205e-15	0.508206	0.472	0.357	6.51657e-11	PT(S3)-3	Ywhaz
Twf1	3.29367e-15	0.833324	0.174	0.098	8.31257e-11	PT(S3)-3	Twf1
Cyp2d93	3.54365e-15	0.998043	0.168	0.095	8.94346e-11	PT(S3)-3	Cyp2d9
Rfk	3.70667e-15	1.00898	0.135	0.071	9.3549e-11	PT(S3)-3	Rfk
Fh11	3.92021e-15	0.913818	0.163	0.091	9.89382e-11	PT(S3)-3	Fh1
Furin	4.20256e-15	0.765199	0.218	0.133	1.06064e-10	PT(S3)-3	Furin
Gtf2h5	4.3427e-15	1.02695	0.125	0.063	1.09601e-10	PT(S3)-3	Gtf2h5
Cox7a2l1	5.51478e-15	0.835173	0.177	0.101	1.39182e-10	PT(S3)-3	Cox7a2l
Pecr4	6.59997e-15	0.522315	0.448	0.338	1.6657e-10	PT(S3)-3	Pecr
Dgcr61	6.72702e-15	0.92335	0.145	0.078	1.69777e-10	PT(S3)-3	Dgcr6
Psma42	7.12499e-15	0.780464	0.23	0.144	1.79821e-10	PT(S3)-3	Psma4
Cct82	7.20013e-15	0.773092	0.207	0.124	1.81717e-10	PT(S3)-3	Cct8
Rtraf1	7.47995e-15	0.893187	0.159	0.088	1.88779e-10	PT(S3)-3	Rtraf
Cela13	7.64067e-15	0.839024	0.164	0.092	1.92835e-10	PT(S3)-3	Cela1
Hexb	9.1067e-15	0.77538	0.205	0.123	2.29835e-10	PT(S3)-3	Hexb
Glo1	9.40293e-15	0.932727	0.147	0.079	2.37311e-10	PT(S3)-3	Glo1
Gcdh2	9.64965e-15	0.644229	0.301	0.204	2.43538e-10	PT(S3)-3	Gcdh
Slc16a41	1.1524e-14	0.934387	0.137	0.072	2.90842e-10	PT(S3)-3	Slc16a4
Smim22	1.23644e-14	1.08604	0.119	0.06	3.12053e-10	PT(S3)-3	Smim22
Eif3c1	1.26979e-14	0.808217	0.226	0.141	3.20471e-10	PT(S3)-3	Eif3c
Psenen	1.31022e-14	1.06438	0.14	0.075	3.30674e-10	PT(S3)-3	Psenen
Txn2	1.32603e-14	0.800539	0.191	0.113	3.34664e-10	PT(S3)-3	Txn2
Mrps71	1.33103e-14	0.973501	0.14	0.075	3.35926e-10	PT(S3)-3	Mrps7
Abca32	1.50182e-14	0.546207	0.354	0.25	3.79029e-10	PT(S3)-3	Abca3
Ppic2	1.93327e-14	1.02552	0.129	0.067	4.8792e-10	PT(S3)-3	Ppic
1810058I24Rik1	1.9732e-14	0.926198	0.14	0.075	4.97995e-10	PT(S3)-3	1810058I24Rik
Rex1bd	2.33826e-14	1.10663	0.114	0.057	5.90131e-10	PT(S3)-3	Rex1bd
Vdac21	2.52834e-14	0.670253	0.26	0.17	6.38101e-10	PT(S3)-3	Vdac2
Amn4	2.53672e-14	0.643324	0.284	0.19	6.40219e-10	PT(S3)-3	Amn
Tkt2	3.18067e-14	0.671728	0.263	0.173	8.02737e-10	PT(S3)-3	Tkt
Rhoa1	3.19839e-14	0.583075	0.302	0.204	8.0721e-10	PT(S3)-3	Rhoa
Phb2	3.30937e-14	0.778615	0.181	0.105	8.35219e-10	PT(S3)-3	Phb2
Apeh2	3.40751e-14	0.81649	0.182	0.107	8.59988e-10	PT(S3)-3	Apeh
Psma2	3.53661e-14	0.911036	0.149	0.082	8.92569e-10	PT(S3)-3	Psma2
Bzw11	4.1159e-14	0.820472	0.183	0.108	1.03877e-09	PT(S3)-3	Bzw1
Ssr4	4.14034e-14	1.05971	0.116	0.059	1.04494e-09	PT(S3)-3	Ssr4
Cuta	4.21448e-14	0.856577	0.159	0.089	1.06365e-09	PT(S3)-3	Cuta
Cryzl23	4.21615e-14	0.592995	0.309	0.213	1.06407e-09	PT(S3)-3	Cryzl2
Slc31a12	4.2215e-14	0.767727	0.212	0.131	1.06542e-09	PT(S3)-3	Slc31a1
Comt3	4.90457e-14	0.631149	0.285	0.192	1.23781e-09	PT(S3)-3	Comt
Hsbp1	4.91696e-14	0.955054	0.145	0.08	1.24094e-09	PT(S3)-3	Hsbp1
Ddah14	5.48397e-14	0.527954	0.403	0.299	1.38404e-09	PT(S3)-3	Ddah1
Paics1	5.49153e-14	0.824785	0.206	0.127	1.38595e-09	PT(S3)-3	Paics
Pgrmc11	6.10567e-14	0.674166	0.228	0.143	1.54095e-09	PT(S3)-3	Pgrmc1
Rnf5	6.62023e-14	0.980589	0.123	0.064	1.67081e-09	PT(S3)-3	Rnf5
Pnp	6.99694e-14	1.04931	0.113	0.057	1.76589e-09	PT(S3)-3	Pnp
Dbt1	7.03244e-14	0.849168	0.171	0.099	1.77485e-09	PT(S3)-3	Dbt
Arf1	8.74962e-14	0.696417	0.236	0.151	2.20823e-09	PT(S3)-3	Arf1
Ppdpf	9.34804e-14	1.07646	0.115	0.059	2.35926e-09	PT(S3)-3	Ppdpf
Tufm	1.21403e-13	1.01888	0.124	0.065	3.06397e-09	PT(S3)-3	Tufm
0610012G03Rik	1.30084e-13	0.957638	0.126	0.066	3.28307e-09	PT(S3)-3	0610012G03Rik
Entpd53	1.33705e-13	0.594332	0.317	0.222	3.37444e-09	PT(S3)-3	Entpd5
Abat2	1.40586e-13	0.610198	0.252	0.163	3.54812e-09	PT(S3)-3	Abat
Apoe2	1.42647e-13	0.882115	0.182	0.109	3.60013e-09	PT(S3)-3	Apoe
Eif3a1	1.72312e-13	0.6431	0.323	0.23	4.34882e-09	PT(S3)-3	Eif3a
Nenf	2.05783e-13	0.962578	0.125	0.066	5.19355e-09	PT(S3)-3	Nenf
Acaa21	2.32375e-13	0.793005	0.191	0.117	5.86468e-09	PT(S3)-3	Acaa2
Agpat31	2.47438e-13	0.595245	0.336	0.241	6.24484e-09	PT(S3)-3	Agpat3
Snrpd2	2.66291e-13	0.917901	0.14	0.077	6.72065e-09	PT(S3)-3	Snrpd2
Ndufs82	2.78319e-13	0.876885	0.159	0.091	7.02421e-09	PT(S3)-3	Ndufs8
Csad3	3.27993e-13	0.594604	0.315	0.222	8.2779e-09	PT(S3)-3	Csad
Map1lc3b1	3.3039e-13	0.872659	0.17	0.1	8.33839e-09	PT(S3)-3	Map1lc3b
Dhrs11	3.44108e-13	0.921825	0.134	0.073	8.6846e-09	PT(S3)-3	Dhrs1
Ube2s	3.57029e-13	0.852854	0.154	0.088	9.0107e-09	PT(S3)-3	Ube2s
Bckdha1	3.63135e-13	0.665548	0.254	0.168	9.1648e-09	PT(S3)-3	Bckdha
Hmgn11	3.77979e-13	0.754603	0.213	0.135	9.53943e-09	PT(S3)-3	Hmgn1
Ninj1	5.08802e-13	0.895515	0.133	0.072	1.28411e-08	PT(S3)-3	Ninj1
Epn11	6.29183e-13	0.621617	0.268	0.18	1.58793e-08	PT(S3)-3	Epn1
Pipox2	6.66385e-13	0.627894	0.329	0.237	1.68182e-08	PT(S3)-3	Pipox
Proc2	7.18816e-13	0.810133	0.195	0.121	1.81415e-08	PT(S3)-3	Proc
Capns12	7.54274e-13	0.708156	0.223	0.143	1.90364e-08	PT(S3)-3	Capns1
Sardh3	7.98432e-13	0.737283	0.22	0.142	2.01508e-08	PT(S3)-3	Sardh
Tex261	8.37482e-13	0.894259	0.123	0.065	2.11364e-08	PT(S3)-3	Tex261
Fah3	8.63648e-13	0.544858	0.382	0.286	2.17968e-08	PT(S3)-3	Fah
Rpn11	9.19202e-13	0.668021	0.228	0.147	2.31988e-08	PT(S3)-3	Rpn1
Lactb24	9.21516e-13	0.417361	0.524	0.424	2.32572e-08	PT(S3)-3	Lactb2
Arpc3	9.34184e-13	0.91931	0.151	0.087	2.35769e-08	PT(S3)-3	Arpc3
Mfsd14	1.25304e-12	0.653815	0.263	0.179	3.16243e-08	PT(S3)-3	Mfsd1
Arf52	1.28303e-12	0.688961	0.234	0.154	3.23811e-08	PT(S3)-3	Arf5
Tmem331	1.3351e-12	0.830659	0.167	0.099	3.36953e-08	PT(S3)-3	Tmem33
Aldh8a13	1.47092e-12	0.576639	0.299	0.209	3.71232e-08	PT(S3)-3	Aldh8a1
Timm17a	1.47991e-12	0.918512	0.152	0.088	3.735e-08	PT(S3)-3	Timm17a
Hnrnpf1	1.49509e-12	0.7134	0.234	0.155	3.7733e-08	PT(S3)-3	Hnrnpf
C1d	1.57059e-12	1.05242	0.112	0.059	3.96385e-08	PT(S3)-3	C1d
Spp12	1.62345e-12	0.626763	0.695	0.68	4.09727e-08	PT(S3)-3	Spp1
Prdx3	1.72549e-12	0.794601	0.152	0.087	4.35478e-08	PT(S3)-3	Prdx3
Pdcd6	1.90391e-12	0.937166	0.128	0.07	4.8051e-08	PT(S3)-3	Pdcd6
Polr2l	1.96048e-12	1.03384	0.113	0.06	4.94785e-08	PT(S3)-3	Polr2l
Cct21	2.0406e-12	0.822764	0.16	0.095	5.15007e-08	PT(S3)-3	Cct2
Psmc5	2.08764e-12	0.829183	0.147	0.084	5.26879e-08	PT(S3)-3	Psmc5
Gatd3a	2.25353e-12	0.905727	0.141	0.08	5.68747e-08	PT(S3)-3	Gatd3a
mt-Nd6	2.53455e-12	0.882907	0.132	0.073	6.39669e-08	PT(S3)-3	mt-Nd6
Csnk2b	2.57564e-12	0.78272	0.168	0.101	6.50041e-08	PT(S3)-3	Csnk2b
Cisd3	2.78572e-12	1.02555	0.103	0.052	7.0306e-08	PT(S3)-3	Cisd3
Gsta23	2.80034e-12	0.790536	0.186	0.116	7.0675e-08	PT(S3)-3	Gsta2
Tomm5	3.11384e-12	1.03996	0.107	0.055	7.85871e-08	PT(S3)-3	Tomm5
Glyat4	3.16661e-12	0.333824	0.524	0.41	7.9919e-08	PT(S3)-3	Glyat
Cnbp	3.431e-12	0.703606	0.21	0.135	8.65915e-08	PT(S3)-3	Cnbp
Slirp	3.52415e-12	0.987179	0.112	0.059	8.89425e-08	PT(S3)-3	Slirp
Rpl352	3.91969e-12	0.678753	0.207	0.132	9.8925e-08	PT(S3)-3	Rpl35
Laptm4a1	4.29346e-12	0.587396	0.26	0.176	1.08358e-07	PT(S3)-3	Laptm4a
Sqor1	4.69808e-12	0.792109	0.15	0.087	1.1857e-07	PT(S3)-3	Sqor
Mcee	4.83617e-12	0.911118	0.127	0.07	1.22055e-07	PT(S3)-3	Mcee
Tkfc4	5.50334e-12	0.606638	0.25	0.168	1.38893e-07	PT(S3)-3	Tkfc
Immt1	6.15243e-12	0.591174	0.28	0.195	1.55275e-07	PT(S3)-3	Immt
Tmem120a2	6.37592e-12	0.774122	0.174	0.106	1.60915e-07	PT(S3)-3	Tmem120a
Rhoc1	8.39382e-12	0.847587	0.134	0.075	2.11843e-07	PT(S3)-3	Rhoc
Pah4	8.4107e-12	0.356698	0.488	0.378	2.12269e-07	PT(S3)-3	Pah
Sub1	9.55371e-12	0.91917	0.125	0.069	2.41117e-07	PT(S3)-3	Sub1
Coa5	9.66147e-12	0.955893	0.104	0.054	2.43836e-07	PT(S3)-3	Coa5
Zmat2	1.0012e-11	0.822159	0.142	0.082	2.52683e-07	PT(S3)-3	Zmat2
Eny2	1.17698e-11	0.733842	0.174	0.107	2.97047e-07	PT(S3)-3	Eny2
Pgls1	1.1875e-11	0.851782	0.153	0.091	2.99701e-07	PT(S3)-3	Pgls
Dynlt3	1.19104e-11	0.961993	0.114	0.062	3.00595e-07	PT(S3)-3	Dynlt3
Bnip3l1	1.26864e-11	0.848809	0.167	0.102	3.20181e-07	PT(S3)-3	Bnip3l
Nudt81	1.3017e-11	0.982418	0.105	0.055	3.28524e-07	PT(S3)-3	Nudt8
Psmc3	1.77801e-11	0.693111	0.18	0.112	4.48734e-07	PT(S3)-3	Psmc3
Mrpl421	2.41834e-11	0.78592	0.157	0.094	6.10341e-07	PT(S3)-3	Mrpl42
Ctnnb12	2.60092e-11	0.658118	0.248	0.17	6.56421e-07	PT(S3)-3	Ctnnb1
Eif3i	2.7877e-11	0.953251	0.11	0.059	7.0356e-07	PT(S3)-3	Eif3i
Susd22	3.07796e-11	0.916119	0.126	0.071	7.76815e-07	PT(S3)-3	Susd2
Aldh3a22	3.58173e-11	0.70446	0.184	0.117	9.03956e-07	PT(S3)-3	Aldh3a2
Mrpl18	3.89403e-11	0.916119	0.11	0.059	9.82774e-07	PT(S3)-3	Mrpl18
Mtpn2	4.25269e-11	0.771765	0.163	0.1	1.07329e-06	PT(S3)-3	Mtpn
Cbs2	4.58558e-11	0.698371	0.198	0.128	1.15731e-06	PT(S3)-3	Cbs
Tecr1	4.74388e-11	0.598841	0.226	0.151	1.19726e-06	PT(S3)-3	Tecr
Polr1d1	4.85595e-11	0.790939	0.15	0.09	1.22554e-06	PT(S3)-3	Polr1d
St131	5.18271e-11	0.544596	0.305	0.221	1.30801e-06	PT(S3)-3	St13
Gdi2	5.39228e-11	0.521387	0.31	0.225	1.3609e-06	PT(S3)-3	Gdi2
Pdcd5	5.48138e-11	0.869576	0.111	0.061	1.38339e-06	PT(S3)-3	Pdcd5
Ywhae1	5.80909e-11	0.568661	0.283	0.202	1.4661e-06	PT(S3)-3	Ywhae
Slc51a4	5.99976e-11	0.753704	0.175	0.11	1.51422e-06	PT(S3)-3	Slc51a
Mrpl4	6.40322e-11	0.963785	0.106	0.057	1.61604e-06	PT(S3)-3	Mrpl4
Cdhr53	6.55404e-11	0.650756	0.217	0.144	1.65411e-06	PT(S3)-3	Cdhr5
Arl1	7.99217e-11	0.869478	0.124	0.07	2.01706e-06	PT(S3)-3	Arl1
Sumo21	8.5714e-11	0.687677	0.179	0.113	2.16325e-06	PT(S3)-3	Sumo2
Serinc1	9.22354e-11	0.676239	0.207	0.136	2.32784e-06	PT(S3)-3	Serinc1
Ssr31	9.3628e-11	0.674977	0.207	0.137	2.36298e-06	PT(S3)-3	Ssr3
Ywhab	9.43314e-11	0.722169	0.184	0.118	2.38074e-06	PT(S3)-3	Ywhab
Eif4ebp21	9.5003e-11	0.669763	0.199	0.13	2.39768e-06	PT(S3)-3	Eif4ebp2
Cript	9.82061e-11	1.06045	0.103	0.055	2.47852e-06	PT(S3)-3	Cript
Sap301	1.04016e-10	0.967399	0.11	0.06	2.62515e-06	PT(S3)-3	Sap30
Pepd2	1.04328e-10	0.589703	0.261	0.183	2.63304e-06	PT(S3)-3	Pepd
Tcp11	1.05863e-10	0.695926	0.192	0.125	2.67178e-06	PT(S3)-3	Tcp1
Abhd14b3	1.14981e-10	0.63906	0.227	0.154	2.90189e-06	PT(S3)-3	Abhd14b
Aldh9a13	1.1798e-10	0.626846	0.262	0.185	2.97758e-06	PT(S3)-3	Aldh9a1
Fads24	1.28869e-10	0.689244	0.178	0.113	3.25238e-06	PT(S3)-3	Fads2
Tmem70	1.31398e-10	0.967582	0.103	0.055	3.31622e-06	PT(S3)-3	Tmem70
Selenok	1.35741e-10	0.765631	0.157	0.096	3.42583e-06	PT(S3)-3	Selenok
Hist1h1c1	1.56245e-10	0.804026	0.131	0.076	3.94332e-06	PT(S3)-3	Hist1h1c
Cltb	1.66682e-10	0.754885	0.135	0.079	4.20672e-06	PT(S3)-3	Cltb
Nap1l12	1.69841e-10	0.642924	0.231	0.157	4.28643e-06	PT(S3)-3	Nap1l1
Idh21	1.76058e-10	0.507709	0.288	0.206	4.44335e-06	PT(S3)-3	Idh2
Sar1b2	1.99367e-10	0.750976	0.162	0.101	5.03163e-06	PT(S3)-3	Sar1b
Zbtb8os1	2.40353e-10	0.982874	0.1	0.054	6.06603e-06	PT(S3)-3	Zbtb8os
Slc25a16	2.44776e-10	0.812128	0.161	0.101	6.17764e-06	PT(S3)-3	Slc25a16
Ehd11	2.44853e-10	0.748359	0.147	0.089	6.1796e-06	PT(S3)-3	Ehd1
Lrrc582	2.48758e-10	0.430219	0.338	0.251	6.27815e-06	PT(S3)-3	Lrrc58
Timm501	2.57458e-10	0.896011	0.105	0.057	6.49773e-06	PT(S3)-3	Timm50
Eif3k1	2.63319e-10	0.836314	0.136	0.081	6.64563e-06	PT(S3)-3	Eif3k
Nsa2	2.70478e-10	0.730997	0.137	0.081	6.82631e-06	PT(S3)-3	Nsa2
Cth3	2.86992e-10	0.651431	0.188	0.122	7.24312e-06	PT(S3)-3	Cth
Mep1b2	2.95766e-10	0.551149	0.183	0.117	7.46455e-06	PT(S3)-3	Mep1b
Tgm23	3.01458e-10	0.643054	0.185	0.12	7.60819e-06	PT(S3)-3	Tgm2
Anp32b1	3.07422e-10	0.854342	0.135	0.081	7.75872e-06	PT(S3)-3	Anp32b
Spp23	3.0968e-10	0.596597	0.216	0.144	7.81571e-06	PT(S3)-3	Spp2
Pxmp42	3.17735e-10	0.653641	0.188	0.122	8.01901e-06	PT(S3)-3	Pxmp4
H3f3b2	3.19298e-10	0.493782	0.32	0.237	8.05844e-06	PT(S3)-3	H3f3b
Fads33	3.31504e-10	0.711214	0.2	0.133	8.36649e-06	PT(S3)-3	Fads3
Cpox2	3.4405e-10	0.718882	0.171	0.109	8.68314e-06	PT(S3)-3	Cpox
Mrps36	3.44921e-10	0.848168	0.123	0.071	8.70512e-06	PT(S3)-3	Mrps36
Dynll12	3.50926e-10	0.728695	0.151	0.092	8.85667e-06	PT(S3)-3	Dynll1
Arpc51	3.65928e-10	0.681235	0.177	0.113	9.2353e-06	PT(S3)-3	Arpc5
Ppp1r14b1	3.77664e-10	0.83448	0.127	0.074	9.53149e-06	PT(S3)-3	Ppp1r14b
Ufm1	3.82267e-10	0.923411	0.105	0.058	9.64765e-06	PT(S3)-3	Ufm1
Sf3b6	4.18788e-10	0.851387	0.126	0.074	1.05694e-05	PT(S3)-3	Sf3b6
Aldh7a13	4.80505e-10	0.655132	0.198	0.131	1.2127e-05	PT(S3)-3	Aldh7a1
Mtch12	4.80658e-10	0.625162	0.196	0.129	1.21308e-05	PT(S3)-3	Mtch1
Eif1ax	4.9137e-10	0.878364	0.115	0.066	1.24012e-05	PT(S3)-3	Eif1ax
Fdx1	4.94137e-10	0.876103	0.153	0.096	1.2471e-05	PT(S3)-3	Fdx1
Ergic31	6.16538e-10	0.710032	0.179	0.116	1.55602e-05	PT(S3)-3	Ergic3
Ctsz3	6.27364e-10	0.701994	0.176	0.114	1.58334e-05	PT(S3)-3	Ctsz
Hnrnpk1	6.32594e-10	0.535143	0.309	0.23	1.59654e-05	PT(S3)-3	Hnrnpk
Uap1l13	6.5519e-10	0.789924	0.139	0.084	1.65357e-05	PT(S3)-3	Uap1l1
Plekhb21	6.63726e-10	0.61961	0.188	0.123	1.67511e-05	PT(S3)-3	Plekhb2
Mrps33	6.75865e-10	0.791697	0.126	0.074	1.70575e-05	PT(S3)-3	Mrps33
Qprt	6.94006e-10	0.93166	0.1	0.055	1.75153e-05	PT(S3)-3	Qprt
Slco1a12	7.05181e-10	0.391921	0.245	0.167	1.77974e-05	PT(S3)-3	Slco1a1
Hadhb1	7.10081e-10	0.638522	0.198	0.131	1.7921e-05	PT(S3)-3	Hadhb
Tmem147	7.57239e-10	0.756791	0.145	0.089	1.91112e-05	PT(S3)-3	Tmem147
Chmp2a1	9.29588e-10	0.769898	0.15	0.093	2.34609e-05	PT(S3)-3	Chmp2a
Emc7	9.92248e-10	0.790661	0.14	0.086	2.50423e-05	PT(S3)-3	Emc7
Eif2s2	1.06362e-09	0.702733	0.173	0.112	2.68438e-05	PT(S3)-3	Eif2s2
Impad12	1.0801e-09	0.733089	0.172	0.111	2.72596e-05	PT(S3)-3	Impad1
H2-T221	1.10142e-09	0.87618	0.104	0.058	2.77975e-05	PT(S3)-3	H2-T22
Decr12	1.13086e-09	0.619075	0.222	0.153	2.85406e-05	PT(S3)-3	Decr1
Gnai21	1.17863e-09	0.670198	0.181	0.118	2.97463e-05	PT(S3)-3	Gnai2
Unc119b	1.20842e-09	0.851466	0.125	0.074	3.04981e-05	PT(S3)-3	Unc119b
Cdh162	1.22029e-09	0.36838	0.434	0.344	3.07977e-05	PT(S3)-3	Cdh16
Cdc34	1.34219e-09	0.795606	0.119	0.069	3.38741e-05	PT(S3)-3	Cdc34
Rdx1	1.37469e-09	0.502683	0.305	0.225	3.46945e-05	PT(S3)-3	Rdx
Fkbp81	1.44054e-09	0.644984	0.193	0.129	3.63563e-05	PT(S3)-3	Fkbp8
Mfap3l2	1.44142e-09	0.613022	0.193	0.128	3.63786e-05	PT(S3)-3	Mfap3l
Car5b3	1.47394e-09	0.755948	0.136	0.083	3.71993e-05	PT(S3)-3	Car5b
Rnf1812	1.51974e-09	0.57564	0.23	0.159	3.83553e-05	PT(S3)-3	Rnf181
Cotl13	1.57111e-09	0.68255	0.151	0.094	3.96516e-05	PT(S3)-3	Cotl1
Rab14	1.57284e-09	0.497138	0.28	0.204	3.96953e-05	PT(S3)-3	Rab14
Trap11	1.58795e-09	0.734166	0.178	0.117	4.00768e-05	PT(S3)-3	Trap1
Ndufs31	1.6227e-09	0.582512	0.216	0.148	4.09537e-05	PT(S3)-3	Ndufs3
Psmd81	1.68039e-09	0.715626	0.146	0.09	4.24097e-05	PT(S3)-3	Psmd8
2900097C17Rik1	1.7175e-09	0.653084	0.176	0.115	4.33462e-05	PT(S3)-3	2900097C17Rik
Ufc1	1.76852e-09	0.845729	0.133	0.081	4.46339e-05	PT(S3)-3	Ufc1
Npc22	1.87621e-09	0.733703	0.142	0.088	4.73518e-05	PT(S3)-3	Npc2
Papss24	2.02117e-09	0.444916	0.324	0.242	5.10103e-05	PT(S3)-3	Papss2
Lypla12	2.07415e-09	0.444512	0.359	0.276	5.23473e-05	PT(S3)-3	Lypla1
Pfdn11	2.07698e-09	0.679662	0.178	0.117	5.24187e-05	PT(S3)-3	Pfdn1
Atp6v0e2	2.28168e-09	0.602961	0.217	0.15	5.7585e-05	PT(S3)-3	Atp6v0e
Uba1	2.30124e-09	0.754418	0.148	0.093	5.80786e-05	PT(S3)-3	Uba1
Aco12	2.34706e-09	0.609058	0.228	0.159	5.92351e-05	PT(S3)-3	Aco1
Emc101	2.51563e-09	0.723808	0.143	0.089	6.34895e-05	PT(S3)-3	Emc10
Myl12a1	2.59156e-09	0.73689	0.136	0.084	6.54058e-05	PT(S3)-3	Myl12a
Psmc41	2.80663e-09	0.688091	0.136	0.083	7.08337e-05	PT(S3)-3	Psmc4
Car22	2.81032e-09	0.386134	0.321	0.238	7.0927e-05	PT(S3)-3	Car2
Slc37a44	2.95067e-09	0.540718	0.216	0.148	7.44691e-05	PT(S3)-3	Slc37a4
Sri2	3.03503e-09	0.772192	0.14	0.087	7.65982e-05	PT(S3)-3	Sri
Psmb71	3.27918e-09	0.775671	0.15	0.095	8.27599e-05	PT(S3)-3	Psmb7
Camk2n11	3.856e-09	0.569005	0.239	0.17	9.73177e-05	PT(S3)-3	Camk2n1
Snrpd31	3.91308e-09	0.722347	0.142	0.088	9.87583e-05	PT(S3)-3	Snrpd3
Psma6	3.98636e-09	0.801464	0.137	0.085	0.000100608	PT(S3)-3	Psma6
Ptges3	4.30055e-09	0.548215	0.219	0.152	0.000108537	PT(S3)-3	Ptges3
Tmem643	4.52839e-09	0.691882	0.169	0.111	0.000114287	PT(S3)-3	Tmem64
BC0055371	5.63432e-09	0.40571	0.376	0.295	0.000142199	PT(S3)-3	BC005537
Aup11	5.72702e-09	0.747524	0.174	0.116	0.000144538	PT(S3)-3	Aup1
Arhgdia2	6.21434e-09	0.529448	0.197	0.133	0.000156837	PT(S3)-3	Arhgdia
S100a101	6.98511e-09	0.795853	0.157	0.102	0.00017629	PT(S3)-3	S100a10
Car43	7.08947e-09	0.598272	0.213	0.149	0.000178924	PT(S3)-3	Car4
Tmem134	7.11262e-09	0.820812	0.11	0.065	0.000179508	PT(S3)-3	Tmem134
Psma5	7.20484e-09	0.806201	0.109	0.063	0.000181836	PT(S3)-3	Psma5
Acox13	7.53678e-09	0.296515	0.505	0.418	0.000190213	PT(S3)-3	Acox1
Serbp11	7.68667e-09	0.526918	0.268	0.197	0.000193996	PT(S3)-3	Serbp1
Copz1	9.33191e-09	0.642611	0.162	0.106	0.000235519	PT(S3)-3	Copz1
Ran1	9.98093e-09	0.778615	0.124	0.075	0.000251899	PT(S3)-3	Ran
Lactb	1.02369e-08	0.797231	0.132	0.082	0.00025836	PT(S3)-3	Lactb
Atp6v1e1	1.15722e-08	0.473321	0.278	0.205	0.000292058	PT(S3)-3	Atp6v1e1
Mdk4	1.20123e-08	0.788795	0.144	0.092	0.000303168	PT(S3)-3	Mdk
Cox20	1.42629e-08	0.79068	0.116	0.07	0.000359967	PT(S3)-3	Cox20
Eci1	1.43887e-08	0.819007	0.117	0.071	0.000363143	PT(S3)-3	Eci1
Yipf4	1.57168e-08	0.697553	0.134	0.084	0.000396662	PT(S3)-3	Yipf4
Rpn21	1.82832e-08	0.621141	0.173	0.116	0.00046143	PT(S3)-3	Rpn2
Suclg21	1.91927e-08	0.45087	0.35	0.276	0.000484385	PT(S3)-3	Suclg2
Smim242	1.95091e-08	0.659657	0.147	0.094	0.000492372	PT(S3)-3	Smim24
Hras	2.41212e-08	0.776188	0.1	0.058	0.000608772	PT(S3)-3	Hras
Magt1	2.47455e-08	0.635947	0.21	0.149	0.000624528	PT(S3)-3	Magt1
Rab8a	2.4879e-08	0.76936	0.104	0.061	0.000627896	PT(S3)-3	Rab8a
Znrf22	2.67783e-08	0.48033	0.243	0.175	0.00067583	PT(S3)-3	Znrf2
Smim7	2.72223e-08	0.858875	0.108	0.064	0.000687037	PT(S3)-3	Smim7
Gm44501	3.00918e-08	0.756247	0.113	0.068	0.000759457	PT(S3)-3	Gm4450
Mcur12	3.36329e-08	0.560455	0.203	0.142	0.000848826	PT(S3)-3	Mcur1
Fam151a4	3.39466e-08	0.676895	0.144	0.093	0.000856743	PT(S3)-3	Fam151a
Erlin2	3.52195e-08	0.718362	0.14	0.09	0.000888869	PT(S3)-3	Erlin2
Slc25a152	3.7193e-08	0.64345	0.17	0.115	0.000938677	PT(S3)-3	Slc25a15
Ccpg11	3.76287e-08	0.59473	0.183	0.126	0.000949673	PT(S3)-3	Ccpg1
Scrn22	3.79571e-08	0.740141	0.128	0.08	0.000957961	PT(S3)-3	Scrn2
Cnpy2	3.79795e-08	0.70781	0.132	0.083	0.000958526	PT(S3)-3	Cnpy2
Gnb23	3.86499e-08	0.566896	0.191	0.132	0.000975446	PT(S3)-3	Gnb2
Hsd17b41	4.32127e-08	0.560435	0.207	0.147	0.0010906	PT(S3)-3	Hsd17b4
Nr2f61	4.33267e-08	0.576215	0.177	0.12	0.00109348	PT(S3)-3	Nr2f6
Klf93	4.35029e-08	0.426378	0.352	0.277	0.00109793	PT(S3)-3	Klf9
Mrpl521	4.41024e-08	0.75297	0.125	0.078	0.00111306	PT(S3)-3	Mrpl52
Ap2s11	4.55459e-08	0.711187	0.134	0.085	0.00114949	PT(S3)-3	Ap2s1
Trir1	4.9083e-08	0.560487	0.19	0.131	0.00123876	PT(S3)-3	Trir
Rac1	5.07479e-08	0.617403	0.174	0.118	0.00128077	PT(S3)-3	Rac1
Slc5a83	5.09175e-08	0.321952	0.348	0.267	0.00128506	PT(S3)-3	Slc5a8
Chmp5	5.67512e-08	0.799532	0.107	0.064	0.00143229	PT(S3)-3	Chmp5
H131	6.63521e-08	0.616447	0.199	0.14	0.00167459	PT(S3)-3	H13
Ube2l3	6.73386e-08	0.64239	0.15	0.098	0.00169949	PT(S3)-3	Ube2l3
Ssr11	6.88147e-08	0.63436	0.159	0.107	0.00173674	PT(S3)-3	Ssr1
Ugp22	7.38546e-08	0.53937	0.212	0.151	0.00186394	PT(S3)-3	Ugp2
Ly6e2	7.41314e-08	0.330473	0.295	0.222	0.00187093	PT(S3)-3	Ly6e
Rap1b1	7.56663e-08	0.559767	0.187	0.13	0.00190967	PT(S3)-3	Rap1b
Hcfc1r11	7.76533e-08	0.771831	0.116	0.072	0.00195981	PT(S3)-3	Hcfc1r1
Cyp4a313	7.85331e-08	0.489783	0.229	0.165	0.00198202	PT(S3)-3	Cyp4a31
Tmem2081	8.03425e-08	0.710487	0.125	0.079	0.00202768	PT(S3)-3	Tmem208
Snx3	8.22387e-08	0.668742	0.163	0.11	0.00207554	PT(S3)-3	Snx3
Eif4b1	8.39641e-08	0.465574	0.254	0.187	0.00211909	PT(S3)-3	Eif4b
Snrpe	8.56861e-08	0.797474	0.109	0.066	0.00216255	PT(S3)-3	Snrpe
Mrps18a	8.58504e-08	0.73375	0.109	0.066	0.00216669	PT(S3)-3	Mrps18a
9130016M20Rik1	9.06971e-08	0.76545	0.108	0.065	0.00228901	PT(S3)-3	9130016M20Rik
Myl12b2	9.19215e-08	0.525425	0.215	0.154	0.00231991	PT(S3)-3	Myl12b
Thoc71	9.63153e-08	0.594428	0.199	0.141	0.00243081	PT(S3)-3	Thoc7
Rbx1	1.07367e-07	0.607617	0.163	0.11	0.00270973	PT(S3)-3	Rbx1
H2-D11	1.09435e-07	0.416208	0.226	0.161	0.00276193	PT(S3)-3	H2-D1
Snf8	1.14876e-07	0.673646	0.14	0.091	0.00289925	PT(S3)-3	Snf8
Arpc21	1.20231e-07	0.483764	0.227	0.164	0.0030344	PT(S3)-3	Arpc2
Pfdn21	1.23593e-07	0.652365	0.147	0.097	0.00311923	PT(S3)-3	Pfdn2
H2afv	1.26256e-07	0.661373	0.141	0.092	0.00318645	PT(S3)-3	H2afv
Krtcap2	1.33169e-07	0.739198	0.112	0.069	0.00336091	PT(S3)-3	Krtcap2
Aco21	1.33739e-07	0.467552	0.367	0.3	0.00337531	PT(S3)-3	Aco2
Vps351	1.38241e-07	0.537044	0.177	0.121	0.00348892	PT(S3)-3	Vps35
Tmem30a1	1.44299e-07	0.479168	0.284	0.218	0.00364183	PT(S3)-3	Tmem30a
Mgst31	1.53527e-07	0.783068	0.104	0.063	0.00387472	PT(S3)-3	Mgst3
Galns3	1.74768e-07	0.5637	0.181	0.126	0.0044108	PT(S3)-3	Galns
Ccng1	1.79934e-07	0.687074	0.122	0.077	0.00454118	PT(S3)-3	Ccng1
Actr21	2.16529e-07	0.510964	0.219	0.159	0.00546476	PT(S3)-3	Actr2
Neu14	2.20568e-07	0.331328	0.4	0.324	0.00556669	PT(S3)-3	Neu1
Dao4	2.21092e-07	0.444758	0.321	0.255	0.00557992	PT(S3)-3	Dao
Cd302	2.25255e-07	0.792775	0.106	0.065	0.00568498	PT(S3)-3	Cd302
Commd3	2.38502e-07	0.720851	0.134	0.088	0.00601931	PT(S3)-3	Commd3
Gstz13	2.40004e-07	0.475105	0.271	0.207	0.00605722	PT(S3)-3	Gstz1
Tmed7	2.48602e-07	0.627549	0.157	0.106	0.00627421	PT(S3)-3	Tmed7
Eif2s3x	2.8143e-07	0.762685	0.113	0.071	0.00710272	PT(S3)-3	Eif2s3x
Tuba1b	2.93559e-07	0.667404	0.117	0.074	0.00740884	PT(S3)-3	Tuba1b
Hprt	2.98268e-07	0.716331	0.12	0.077	0.00752768	PT(S3)-3	Hprt
Por4	3.02408e-07	0.303647	0.395	0.318	0.00763218	PT(S3)-3	Por
Vapb	3.09598e-07	0.627302	0.15	0.101	0.00781363	PT(S3)-3	Vapb
Aprt1	3.1001e-07	0.709041	0.12	0.077	0.00782403	PT(S3)-3	Aprt
Smim41	3.19396e-07	0.638455	0.125	0.08	0.0080609	PT(S3)-3	Smim4
Hebp1	3.20963e-07	0.64677	0.122	0.078	0.00810046	PT(S3)-3	Hebp1
Surf41	3.27861e-07	0.594191	0.172	0.119	0.00827456	PT(S3)-3	Surf4
Tax1bp1	3.32377e-07	0.442809	0.326	0.26	0.00838854	PT(S3)-3	Tax1bp1
Agtrap	3.58593e-07	0.602558	0.147	0.098	0.00905018	PT(S3)-3	Agtrap
H2-Ab11	3.62564e-07	0.586715	0.125	0.081	0.00915039	PT(S3)-3	H2-Ab1
Mrpl14	3.83772e-07	0.740002	0.109	0.068	0.00968564	PT(S3)-3	Mrpl14
Rab18	3.83957e-07	0.609353	0.155	0.105	0.0096903	PT(S3)-3	Rab18
Ddost	3.86761e-07	0.707095	0.113	0.071	0.00976108	PT(S3)-3	Ddost
Cdc42se11	3.9745e-07	0.695119	0.129	0.084	0.0100309	PT(S3)-3	Cdc42se1
Eif4a11	3.97479e-07	0.46838	0.212	0.154	0.0100316	PT(S3)-3	Eif4a1
Mbd3	4.06861e-07	0.773378	0.109	0.068	0.0102684	PT(S3)-3	Mbd3
Ndufs11	4.22374e-07	0.494561	0.237	0.177	0.0106599	PT(S3)-3	Ndufs1
Tmem191	4.57352e-07	0.506805	0.192	0.137	0.0115426	PT(S3)-3	Tmem19
2610507B11Rik	4.57577e-07	0.3972	0.298	0.232	0.0115483	PT(S3)-3	2610507B11Rik
Mogat12	4.61776e-07	0.65225	0.129	0.084	0.0116543	PT(S3)-3	Mogat1
Kdelr1	4.69671e-07	0.529664	0.181	0.127	0.0118535	PT(S3)-3	Kdelr1
Idh3b1	4.89249e-07	0.68574	0.147	0.099	0.0123477	PT(S3)-3	Idh3b
Cdc422	5.70827e-07	0.453352	0.233	0.173	0.0144065	PT(S3)-3	Cdc42
Cdc37	6.2199e-07	0.679079	0.113	0.072	0.0156978	PT(S3)-3	Cdc37
Tmem106b2	6.5538e-07	0.457802	0.278	0.216	0.0165405	PT(S3)-3	Tmem106b
Aph1a	6.76232e-07	0.615807	0.138	0.092	0.0170667	PT(S3)-3	Aph1a
Alkbh51	7.03762e-07	0.62507	0.169	0.119	0.0177615	PT(S3)-3	Alkbh5
Cct7	7.05737e-07	0.609457	0.136	0.091	0.0178114	PT(S3)-3	Cct7
Krt82	7.52116e-07	0.601191	0.134	0.088	0.0189819	PT(S3)-3	Krt8
Slc25a1	8.16301e-07	0.689791	0.118	0.076	0.0206018	PT(S3)-3	Slc25a1
M6pr1	8.48701e-07	0.587142	0.168	0.118	0.0214195	PT(S3)-3	M6pr
Pcbp21	8.83231e-07	0.410476	0.317	0.252	0.022291	PT(S3)-3	Pcbp2
Nit21	9.39171e-07	0.721362	0.112	0.072	0.0237028	PT(S3)-3	Nit2
Hnrnpa31	9.40959e-07	0.390657	0.298	0.233	0.0237479	PT(S3)-3	Hnrnpa3
Glmp2	9.92104e-07	0.610862	0.159	0.111	0.0250387	PT(S3)-3	Glmp
Tomm22	1.01364e-06	0.684219	0.11	0.069	0.0255822	PT(S3)-3	Tomm22
Syngr21	1.05455e-06	0.650547	0.126	0.083	0.0266148	PT(S3)-3	Syngr2
Ascc11	1.08812e-06	0.53223	0.178	0.126	0.027462	PT(S3)-3	Ascc1
Vdac3	1.22827e-06	0.735267	0.126	0.084	0.0309992	PT(S3)-3	Vdac3
Dnajc31	1.25588e-06	0.529737	0.189	0.137	0.0316959	PT(S3)-3	Dnajc3
Tm9sf1	1.25876e-06	0.63708	0.116	0.075	0.0317686	PT(S3)-3	Tm9sf1
Apob2	1.26808e-06	0.704828	0.106	0.067	0.0320037	PT(S3)-3	Apob
Pnkd1	1.26937e-06	0.564896	0.14	0.095	0.0320364	PT(S3)-3	Pnkd
Tuba4a	1.27882e-06	0.62675	0.159	0.111	0.0322749	PT(S3)-3	Tuba4a
Smim10l1	1.3284e-06	0.607384	0.13	0.086	0.0335261	PT(S3)-3	Smim10l1
Fmo25	1.37405e-06	0.392397	0.302	0.239	0.0346783	PT(S3)-3	Fmo2
Slc48a12	1.37905e-06	0.640351	0.126	0.083	0.0348046	PT(S3)-3	Slc48a1
Glrx31	1.4124e-06	0.572	0.143	0.097	0.0356462	PT(S3)-3	Glrx3
Tex2641	1.48077e-06	0.648152	0.128	0.085	0.0373716	PT(S3)-3	Tex264
Acaa1a2	1.50135e-06	0.505449	0.186	0.134	0.0378911	PT(S3)-3	Acaa1a
AI3142783	1.50448e-06	0.484191	0.212	0.157	0.03797	PT(S3)-3	AI314278
Eif3f1	1.56902e-06	0.649446	0.117	0.076	0.039599	PT(S3)-3	Eif3f
Rabac11	1.71546e-06	0.553924	0.153	0.106	0.0432947	PT(S3)-3	Rabac1
Polr2m	1.77274e-06	0.568504	0.149	0.103	0.0447404	PT(S3)-3	Polr2m
Aplp22	1.84714e-06	0.380313	0.3	0.237	0.0466181	PT(S3)-3	Aplp2
Mettl7a22	1.85998e-06	0.708616	0.132	0.089	0.0469421	PT(S3)-3	Mettl7a2
Erp291	1.91421e-06	0.49108	0.196	0.143	0.0483108	PT(S3)-3	Erp29
Net12	1.91895e-06	0.52939	0.173	0.123	0.0484304	PT(S3)-3	Net1
Lamtor5	2.05677e-06	0.74114	0.1	0.063	0.0519087	PT(S3)-3	Lamtor5
Nars	2.11309e-06	0.683692	0.114	0.075	0.05333	PT(S3)-3	Nars
Tmed4	2.15677e-06	0.657863	0.113	0.074	0.0544325	PT(S3)-3	Tmed4
Fkbp1a1	2.15809e-06	0.672879	0.133	0.09	0.0544658	PT(S3)-3	Fkbp1a
Clptm11	2.17175e-06	0.539379	0.164	0.116	0.0548106	PT(S3)-3	Clptm1
Timd23	2.21934e-06	0.503984	0.172	0.122	0.0560117	PT(S3)-3	Timd2
Shisa5	2.77101e-06	0.605403	0.113	0.074	0.0699347	PT(S3)-3	Shisa5
Tmsb4x1	2.8731e-06	0.264589	0.252	0.193	0.0725113	PT(S3)-3	Tmsb4x
Lrp101	2.95712e-06	0.618596	0.134	0.091	0.0746319	PT(S3)-3	Lrp10
Trp53inp22	3.01364e-06	0.635323	0.129	0.087	0.0760582	PT(S3)-3	Trp53inp2
Sar1a	3.09335e-06	0.626805	0.121	0.08	0.0780701	PT(S3)-3	Sar1a
Kif1c2	3.34228e-06	0.591477	0.147	0.102	0.0843526	PT(S3)-3	Kif1c
Tmem83	3.35509e-06	0.424914	0.224	0.168	0.0846758	PT(S3)-3	Tmem8
Lonp1	3.38985e-06	0.631807	0.116	0.077	0.0855529	PT(S3)-3	Lonp1
Blvra2	3.54945e-06	0.67528	0.114	0.075	0.089581	PT(S3)-3	Blvra
Tpmt2	4.17307e-06	0.557325	0.172	0.124	0.10532	PT(S3)-3	Tpmt
Creg11	4.60273e-06	0.701211	0.109	0.071	0.116164	PT(S3)-3	Creg1
Aadac3	4.68379e-06	0.645889	0.129	0.088	0.118209	PT(S3)-3	Aadac
Poldip2	4.69049e-06	0.637864	0.102	0.065	0.118378	PT(S3)-3	Poldip2
Eloc	4.8353e-06	0.663453	0.112	0.074	0.122033	PT(S3)-3	Eloc
Rnpepl1	4.83662e-06	0.565773	0.159	0.114	0.122067	PT(S3)-3	Rnpepl1
Smim12	5.01678e-06	0.61561	0.119	0.08	0.126614	PT(S3)-3	Smim1
Capza21	5.31829e-06	0.589569	0.157	0.111	0.134223	PT(S3)-3	Capza2
Adipor1	5.63023e-06	0.5843	0.138	0.096	0.142096	PT(S3)-3	Adipor1
Folr14	5.76696e-06	0.332808	0.35	0.286	0.145547	PT(S3)-3	Folr1
Coq8a3	6.07574e-06	0.56171	0.121	0.081	0.153339	PT(S3)-3	Coq8a
Timm231	6.08012e-06	0.612128	0.158	0.113	0.15345	PT(S3)-3	Timm23
Tmed101	6.19995e-06	0.469166	0.195	0.145	0.156474	PT(S3)-3	Tmed10
Acot42	6.7226e-06	0.599198	0.114	0.076	0.169665	PT(S3)-3	Acot4
Acly1	7.04253e-06	0.593431	0.133	0.091	0.177739	PT(S3)-3	Acly
Tmx2	7.96835e-06	0.507333	0.16	0.115	0.201105	PT(S3)-3	Tmx2
Snhg182	8.05103e-06	0.721797	0.107	0.071	0.203192	PT(S3)-3	Snhg18
Wsb2	8.06483e-06	0.545025	0.134	0.093	0.20354	PT(S3)-3	Wsb2
Ube2v1	8.36823e-06	0.576215	0.122	0.083	0.211197	PT(S3)-3	Ube2v1
Rnf1282	9.00147e-06	0.413689	0.204	0.152	0.227179	PT(S3)-3	Rnf128
Mrpl21	9.65479e-06	0.589026	0.127	0.087	0.243668	PT(S3)-3	Mrpl2
Rad23a	1.20589e-05	0.684388	0.112	0.076	0.304343	PT(S3)-3	Rad23a
Ak44	1.26028e-05	0.332875	0.271	0.213	0.31807	PT(S3)-3	Ak4
Klhl9	1.28993e-05	0.584987	0.132	0.092	0.325552	PT(S3)-3	Klhl9
Tmed5	1.3251e-05	0.634925	0.109	0.072	0.334428	PT(S3)-3	Tmed5
Rab1a1	1.37964e-05	0.459885	0.222	0.172	0.348192	PT(S3)-3	Rab1a
Slc3a12	1.53599e-05	0.282477	0.354	0.29	0.387652	PT(S3)-3	Slc3a1
Brk1	1.5596e-05	0.625013	0.109	0.073	0.393612	PT(S3)-3	Brk1
Ugdh2	1.56955e-05	0.523496	0.151	0.108	0.396124	PT(S3)-3	Ugdh
Lman2	1.71384e-05	0.51884	0.161	0.118	0.432538	PT(S3)-3	Lman2
Ppt23	1.86083e-05	0.49915	0.149	0.107	0.469636	PT(S3)-3	Ppt2
Sf3b2	1.94337e-05	0.42538	0.186	0.139	0.490467	PT(S3)-3	Sf3b2
Cpe1	2.02741e-05	0.655927	0.104	0.069	0.511677	PT(S3)-3	Cpe
Nucks1	2.02854e-05	0.467383	0.209	0.161	0.511963	PT(S3)-3	Nucks1
Rexo2	2.02956e-05	0.610773	0.112	0.076	0.51222	PT(S3)-3	Rexo2
Ankrd13c3	2.06908e-05	0.382723	0.326	0.271	0.522194	PT(S3)-3	Ankrd13c
Ilrun	2.13681e-05	0.427158	0.2	0.151	0.539289	PT(S3)-3	Ilrun
Fam8a11	2.14278e-05	0.589308	0.108	0.072	0.540795	PT(S3)-3	Fam8a1
Zmpste24	2.1669e-05	0.512277	0.137	0.097	0.546881	PT(S3)-3	Zmpste24
Tpp13	2.36226e-05	0.529428	0.185	0.14	0.596188	PT(S3)-3	Tpp1
Ptp4a23	2.36785e-05	0.426253	0.211	0.162	0.597599	PT(S3)-3	Ptp4a2
Rnf101	2.47828e-05	0.508943	0.176	0.131	0.625469	PT(S3)-3	Rnf10
Babam11	2.51626e-05	0.618869	0.111	0.076	0.635052	PT(S3)-3	Babam1
Cdo12	2.65901e-05	0.406066	0.165	0.12	0.671081	PT(S3)-3	Cdo1
Glyctk3	2.84408e-05	0.438143	0.18	0.134	0.717788	PT(S3)-3	Glyctk
Gas51	3.07845e-05	0.522477	0.163	0.121	0.776939	PT(S3)-3	Gas5
Mgp	3.24991e-05	0.516399	0.126	0.089	0.820212	PT(S3)-3	Mgp
Mtch2	3.31263e-05	0.444671	0.176	0.131	0.836041	PT(S3)-3	Mtch2
Grn1	3.34361e-05	0.508111	0.175	0.131	0.843859	PT(S3)-3	Grn
Aifm1	3.47259e-05	0.580449	0.137	0.098	0.876413	PT(S3)-3	Aifm1
Mapre11	3.49664e-05	0.542023	0.132	0.093	0.882482	PT(S3)-3	Mapre1
Abracl	3.50324e-05	0.618037	0.107	0.072	0.884148	PT(S3)-3	Abracl
Tm9sf2	4.09091e-05	0.391499	0.215	0.167	1	PT(S3)-3	Tm9sf2
Ppp1cc1	4.12824e-05	0.429022	0.166	0.123	1	PT(S3)-3	Ppp1cc
Adtrp3	4.2728e-05	0.423705	0.178	0.133	1	PT(S3)-3	Adtrp
Syf2	4.34934e-05	0.621635	0.105	0.071	1	PT(S3)-3	Syf2
Arl5a1	4.41234e-05	0.480471	0.129	0.091	1	PT(S3)-3	Arl5a
Atxn7l3b1	5.38749e-05	0.549435	0.15	0.11	1	PT(S3)-3	Atxn7l3b
Pnpo	5.49973e-05	0.582065	0.1	0.067	1	PT(S3)-3	Pnpo
Mrpl381	5.5724e-05	0.610773	0.12	0.085	1	PT(S3)-3	Mrpl38
H1f02	5.81725e-05	0.440244	0.161	0.119	1	PT(S3)-3	H1f0
Coq91	6.09467e-05	0.47603	0.142	0.103	1	PT(S3)-3	Coq9
Ces1d4	6.201e-05	0.28552	0.208	0.16	1	PT(S3)-3	Ces1d
Eif5b1	6.408e-05	0.446633	0.225	0.178	1	PT(S3)-3	Eif5b
Oplah2	6.44803e-05	0.418588	0.171	0.128	1	PT(S3)-3	Oplah
Hagh1	6.854e-05	0.488731	0.183	0.14	1	PT(S3)-3	Hagh
Crat1	6.95615e-05	0.553867	0.131	0.094	1	PT(S3)-3	Crat
Hmgcl1	7.30443e-05	0.530173	0.12	0.085	1	PT(S3)-3	Hmgcl
Grsf12	7.32178e-05	0.452898	0.143	0.104	1	PT(S3)-3	Grsf1
Id22	7.7821e-05	0.275946	0.341	0.286	1	PT(S3)-3	Id2
Eif3h1	8.05687e-05	0.441696	0.166	0.125	1	PT(S3)-3	Eif3h
Abhd23	8.10308e-05	0.442901	0.157	0.116	1	PT(S3)-3	Abhd2
Sucla2	8.20926e-05	0.397245	0.18	0.136	1	PT(S3)-3	Sucla2
Etfdh1	8.35356e-05	0.60916	0.108	0.075	1	PT(S3)-3	Etfdh
Herpud12	8.54941e-05	0.299609	0.305	0.252	1	PT(S3)-3	Herpud1
Csde11	8.57954e-05	0.322193	0.287	0.235	1	PT(S3)-3	Csde1
Scamp31	8.71286e-05	0.571391	0.102	0.07	1	PT(S3)-3	Scamp3
Rab11a1	9.06837e-05	0.519818	0.134	0.098	1	PT(S3)-3	Rab11a
Spg71	9.10625e-05	0.508881	0.134	0.098	1	PT(S3)-3	Spg7
Gde1	9.63179e-05	0.545613	0.121	0.086	1	PT(S3)-3	Gde1
Anxa71	0.000101328	0.517224	0.148	0.11	1	PT(S3)-3	Anxa7
Tagln21	0.000102354	0.531621	0.102	0.07	1	PT(S3)-3	Tagln2
Rad21	0.000103966	0.384273	0.194	0.149	1	PT(S3)-3	Rad21
Gss2	0.000105444	0.264002	0.265	0.212	1	PT(S3)-3	Gss
Slc25a11	0.000109154	0.484181	0.138	0.101	1	PT(S3)-3	Slc25a11
Morf4l1	0.000110073	0.383579	0.207	0.162	1	PT(S3)-3	Morf4l1
Gjb23	0.000119123	0.445388	0.134	0.098	1	PT(S3)-3	Gjb2
Slc10a24	0.000121927	0.441034	0.13	0.093	1	PT(S3)-3	Slc10a2
Psma3	0.000122687	0.545996	0.16	0.122	1	PT(S3)-3	Psma3
Mcrip22	0.000126779	0.425674	0.149	0.11	1	PT(S3)-3	Mcrip2
Stard7	0.00012771	0.425162	0.163	0.123	1	PT(S3)-3	Stard7
Pigq1	0.000147445	0.494789	0.128	0.093	1	PT(S3)-3	Pigq
BC0040041	0.000147963	0.423097	0.176	0.135	1	PT(S3)-3	BC004004
Snrpb	0.000154992	0.563142	0.101	0.07	1	PT(S3)-3	Snrpb
Eef1d1	0.00015536	0.490924	0.124	0.089	1	PT(S3)-3	Eef1d
Cct3	0.000158866	0.525329	0.107	0.075	1	PT(S3)-3	Cct3
Derl11	0.000163386	0.447642	0.143	0.106	1	PT(S3)-3	Derl1
Tsn	0.000163421	0.547731	0.122	0.088	1	PT(S3)-3	Tsn
Kdelr21	0.000163611	0.492429	0.12	0.086	1	PT(S3)-3	Kdelr2
Ddb11	0.000169895	0.522104	0.149	0.112	1	PT(S3)-3	Ddb1
Sars1	0.000171152	0.480921	0.146	0.109	1	PT(S3)-3	Sars
C31	0.000179183	0.403585	0.123	0.089	1	PT(S3)-3	C3
Nucb11	0.00018821	0.488425	0.112	0.08	1	PT(S3)-3	Nucb1
Dnaja2	0.0001892	0.378697	0.191	0.149	1	PT(S3)-3	Dnaja2
Psmd7	0.000198012	0.564611	0.101	0.07	1	PT(S3)-3	Psmd7
Copb2	0.000198203	0.535988	0.12	0.087	1	PT(S3)-3	Copb2
Pcx4	0.000202368	0.287923	0.317	0.265	1	PT(S3)-3	Pcx
Cisd21	0.000204845	0.438834	0.147	0.11	1	PT(S3)-3	Cisd2
Mettl92	0.000215836	0.475546	0.122	0.088	1	PT(S3)-3	Mettl9
Lrrc193	0.000230243	0.471754	0.145	0.109	1	PT(S3)-3	Lrrc19
Eif61	0.000233403	0.535678	0.103	0.072	1	PT(S3)-3	Eif6
Tm7sf33	0.000239789	0.526697	0.131	0.096	1	PT(S3)-3	Tm7sf3
Vil13	0.00024421	0.486131	0.152	0.115	1	PT(S3)-3	Vil1
Prss83	0.000278376	0.311523	0.265	0.218	1	PT(S3)-3	Prss8
Psmc6	0.000287471	0.459889	0.145	0.109	1	PT(S3)-3	Psmc6
Saraf1	0.000316803	0.540094	0.116	0.085	1	PT(S3)-3	Saraf
Casc43	0.000317948	0.403514	0.141	0.106	1	PT(S3)-3	Casc4
Fmo52	0.000326091	0.334701	0.14	0.104	1	PT(S3)-3	Fmo5
Dnajc151	0.000330913	0.541	0.113	0.082	1	PT(S3)-3	Dnajc15
Tram11	0.000361786	0.401777	0.164	0.126	1	PT(S3)-3	Tram1
Ndufs41	0.000366492	0.354148	0.215	0.172	1	PT(S3)-3	Ndufs4
Arpc41	0.000375701	0.447722	0.126	0.093	1	PT(S3)-3	Arpc4
Anp32e	0.000389192	0.565621	0.1	0.071	1	PT(S3)-3	Anp32e
Golph31	0.000390019	0.412134	0.145	0.109	1	PT(S3)-3	Golph3
Ccnd13	0.00043107	0.340562	0.213	0.171	1	PT(S3)-3	Ccnd1
Nadk1	0.000432283	0.395676	0.143	0.108	1	PT(S3)-3	Nadk
Ak22	0.000442423	0.32013	0.218	0.175	1	PT(S3)-3	Ak2
Acox23	0.000461704	0.367593	0.125	0.092	1	PT(S3)-3	Acox2
Tbca1	0.000486285	0.434876	0.133	0.099	1	PT(S3)-3	Tbca
Manf2	0.000487646	0.45104	0.134	0.1	1	PT(S3)-3	Manf
Srpr	0.000494452	0.46237	0.131	0.098	1	PT(S3)-3	Srpr
Acat22	0.00051882	0.535695	0.103	0.074	1	PT(S3)-3	Acat2
Ctsa3	0.000526207	0.31115	0.242	0.198	1	PT(S3)-3	Ctsa
Rnh11	0.000532165	0.445716	0.119	0.088	1	PT(S3)-3	Rnh1
Nit12	0.000532581	0.419997	0.164	0.128	1	PT(S3)-3	Nit1
Cpt1a2	0.00053996	0.285158	0.287	0.241	1	PT(S3)-3	Cpt1a
2025-03-21	0.000542106	0.511992	0.126	0.094	1	PT(S3)-3	2025-03-02
Ap1s11	0.000544026	0.46326	0.114	0.084	1	PT(S3)-3	Ap1s1
Atp6ap1	0.00058811	0.30697	0.183	0.143	1	PT(S3)-3	Atp6ap1
Slc33a12	0.000589817	0.335743	0.213	0.173	1	PT(S3)-3	Slc33a1
Ppp1r15b	0.000598479	0.54575	0.107	0.078	1	PT(S3)-3	Ppp1r15b
Apoo1	0.000606277	0.493329	0.105	0.076	1	PT(S3)-3	Apoo
Vti1b1	0.000617208	0.489304	0.11	0.08	1	PT(S3)-3	Vti1b
Gfm11	0.000639898	0.508426	0.112	0.083	1	PT(S3)-3	Gfm1
H2-Ke6	0.00068088	0.40694	0.13	0.097	1	PT(S3)-3	H2-Ke6
Snx171	0.000797041	0.551664	0.103	0.075	1	PT(S3)-3	Snx17
Ahcy2	0.000810429	0.467413	0.1	0.072	1	PT(S3)-3	Ahcy
Mgat4b1	0.00085626	0.433119	0.145	0.112	1	PT(S3)-3	Mgat4b
Maged11	0.000904126	0.387978	0.131	0.099	1	PT(S3)-3	Maged1
Tmco32	0.000991826	0.428316	0.117	0.087	1	PT(S3)-3	Tmco3
Gna122	0.00105463	0.402807	0.157	0.123	1	PT(S3)-3	Gna12
Mcfd21	0.00108829	0.466442	0.125	0.095	1	PT(S3)-3	Mcfd2
Mtfr12	0.00108911	0.421493	0.121	0.091	1	PT(S3)-3	Mtfr1
Eif5	0.00109288	0.31414	0.278	0.237	1	PT(S3)-3	Eif5
Hexim1	0.00109515	0.4475	0.102	0.074	1	PT(S3)-3	Hexim1
Tmem183a1	0.00110124	0.418666	0.117	0.088	1	PT(S3)-3	Tmem183a
Slc22a84	0.00111167	0.263517	0.256	0.213	1	PT(S3)-3	Slc22a8
Pdp22	0.00114822	0.472884	0.103	0.075	1	PT(S3)-3	Pdp2
C1qtnf32	0.00115044	0.315316	0.131	0.099	1	PT(S3)-3	C1qtnf3
Xbp11	0.0011516	0.356437	0.132	0.1	1	PT(S3)-3	Xbp1
Eif3l1	0.00117566	0.423436	0.145	0.113	1	PT(S3)-3	Eif3l
Ahcyl12	0.00119179	0.331871	0.224	0.185	1	PT(S3)-3	Ahcyl1
Clptm1l2	0.00130033	0.440888	0.125	0.095	1	PT(S3)-3	Clptm1l
Ubald2	0.00130704	0.475143	0.101	0.074	1	PT(S3)-3	Ubald2
Nr2f21	0.0013101	0.406402	0.194	0.159	1	PT(S3)-3	Nr2f2
Tmem2524	0.00133761	0.367084	0.171	0.136	1	PT(S3)-3	Tmem252
Sdf41	0.00135299	0.386048	0.134	0.103	1	PT(S3)-3	Sdf4
Jund1	0.00136712	0.306599	0.2	0.162	1	PT(S3)-3	Jund
Tmem2341	0.00148853	0.408581	0.132	0.101	1	PT(S3)-3	Tmem234
Ywhah1	0.00154155	0.435419	0.114	0.086	1	PT(S3)-3	Ywhah
Psmc1	0.00154577	0.398705	0.123	0.093	1	PT(S3)-3	Psmc1
Calm22	0.00158359	0.372489	0.167	0.133	1	PT(S3)-3	Calm2
Sgpp14	0.00160507	0.31968	0.167	0.133	1	PT(S3)-3	Sgpp1
Ezr2	0.00166103	0.272392	0.283	0.242	1	PT(S3)-3	Ezr
Akr1e12	0.00178303	0.459403	0.105	0.078	1	PT(S3)-3	Akr1e1
Uhmk1	0.00190636	0.4633	0.137	0.108	1	PT(S3)-3	Uhmk1
Rheb	0.00194365	0.423838	0.132	0.102	1	PT(S3)-3	Rheb
Atp6ap2	0.00212803	0.419377	0.112	0.085	1	PT(S3)-3	Atp6ap2
Clic13	0.00216828	0.36024	0.139	0.109	1	PT(S3)-3	Clic1
Wbp21	0.0021848	0.390592	0.159	0.128	1	PT(S3)-3	Wbp2
mt-Atp8	0.00223398	0.368269	0.164	0.131	1	PT(S3)-3	mt-Atp8
Pcnp2	0.00241126	0.423972	0.134	0.104	1	PT(S3)-3	Pcnp
Cbx31	0.00241991	0.430692	0.129	0.1	1	PT(S3)-3	Cbx3
Wdr12	0.00258433	0.402858	0.125	0.097	1	PT(S3)-3	Wdr1
Dnaja31	0.00260818	0.449482	0.12	0.093	1	PT(S3)-3	Dnaja3
Arf32	0.00264376	0.362849	0.123	0.095	1	PT(S3)-3	Arf3
Ei24	0.00317745	0.467624	0.113	0.087	1	PT(S3)-3	Ei24
Oat3	0.00321037	0.427049	0.1	0.075	1	PT(S3)-3	Oat
Mgat34	0.00323318	0.349078	0.143	0.113	1	PT(S3)-3	Mgat3
Adam9	0.00328216	0.419104	0.111	0.085	1	PT(S3)-3	Adam9
Car143	0.00339443	0.386714	0.148	0.118	1	PT(S3)-3	Car14
Mocs23	0.00354663	0.432278	0.114	0.088	1	PT(S3)-3	Mocs2
Sh3bgrl4	0.0037878	0.412917	0.108	0.082	1	PT(S3)-3	Sh3bgrl
Galnt13	0.00431944	0.274636	0.239	0.204	1	PT(S3)-3	Galnt1
Ubl3	0.00442892	0.297101	0.166	0.135	1	PT(S3)-3	Ubl3
C1galt12	0.00470256	0.349961	0.126	0.099	1	PT(S3)-3	C1galt1
Clpp	0.00474805	0.437899	0.112	0.087	1	PT(S3)-3	Clpp
Zfp1061	0.00476907	0.301267	0.18	0.148	1	PT(S3)-3	Zfp106
Lasp12	0.00488026	0.396744	0.136	0.109	1	PT(S3)-3	Lasp1
Dyrk22	0.00489273	0.452423	0.11	0.086	1	PT(S3)-3	Dyrk2
Chp11	0.00506526	0.290514	0.151	0.121	1	PT(S3)-3	Chp1
Prr15l1	0.00512989	0.358901	0.126	0.099	1	PT(S3)-3	Prr15l
Otub1	0.005169	0.379162	0.101	0.077	1	PT(S3)-3	Otub1
Zdhhc51	0.00576462	0.470346	0.114	0.09	1	PT(S3)-3	Zdhhc5
Gmpr1	0.00601807	0.454913	0.112	0.088	1	PT(S3)-3	Gmpr
B230219D22Rik1	0.00649629	0.446498	0.103	0.08	1	PT(S3)-3	B230219D22Rik
Slc5a16	0.00669758	0.348686	0.12	0.095	1	PT(S3)-3	Slc5a1
Sdcbp1	0.00671296	0.353475	0.134	0.107	1	PT(S3)-3	Sdcbp
Pdia61	0.00680848	0.291217	0.152	0.123	1	PT(S3)-3	Pdia6
Tspan311	0.00730395	0.404728	0.105	0.081	1	PT(S3)-3	Tspan31
Gns2	0.00731647	0.273686	0.235	0.203	1	PT(S3)-3	Gns
Hdlbp1	0.00742401	0.255671	0.256	0.222	1	PT(S3)-3	Hdlbp
Palm5	0.0075586	0.287139	0.151	0.123	1	PT(S3)-3	Palm
Rnf13	0.00779095	0.273912	0.192	0.161	1	PT(S3)-3	Rnf13
Pigt2	0.00790759	0.325693	0.113	0.089	1	PT(S3)-3	Pigt
Chmp1a	0.00818594	0.392002	0.101	0.078	1	PT(S3)-3	Chmp1a
Paip2	0.00829096	0.315048	0.164	0.136	1	PT(S3)-3	Paip2
Psmc21	0.00865848	0.346726	0.108	0.084	1	PT(S3)-3	Psmc2
Slc30a12	0.00966682	0.397338	0.1	0.078	1	PT(S3)-3	Slc30a1
Slc12a3	0	5.30374	0.982	0.099	0	DCT	Slc12a3
Abca131	0	4.5682	0.9	0.144	0	DCT	Abca13
Mecom2	0	2.55471	0.888	0.229	0	DCT	Mecom
Kng22	0	2.26725	0.854	0.239	0	DCT	Kng2
Wnk12	0	2.8993	0.845	0.291	0	DCT	Wnk1
Klhl3	0	3.36519	0.63	0.099	0	DCT	Klhl3
Cadps22	0	3.06161	0.639	0.122	0	DCT	Cadps2
Trpm6	0	4.24533	0.565	0.05	0	DCT	Trpm6
Slc16a72	0	2.913	0.615	0.126	0	DCT	Slc16a7
Tmem52b2	0	2.68485	0.589	0.112	0	DCT	Tmem52b
Clcnkb2	0	2.11211	0.613	0.144	0	DCT	Clcnkb
Wnk42	0	2.61409	0.606	0.145	0	DCT	Wnk4
Trpm7	0	2.52735	0.854	0.411	0	DCT	Trpm7
Cacnb42	0	2.44349	0.554	0.113	0	DCT	Cacnb4
Tmem721	0	2.57248	0.441	0.076	0	DCT	Tmem72
Tox31	0	3.07797	0.425	0.06	0	DCT	Tox3
Lhx1	0	3.22248	0.358	0.051	0	DCT	Lhx1
Ptgfr	0	4.00151	0.325	0.025	0	DCT	Ptgfr
Cwh43	0	3.97109	0.27	0.023	0	DCT	Cwh43
Gm15848	0	4.62924	0.226	0.014	0	DCT	Gm15848
Stk392	3.43424e-281	2.39714	0.508	0.112	8.66733e-277	DCT	Stk39
Tsc22d11	7.61768e-277	2.33484	0.667	0.214	1.92255e-272	DCT	Tsc22d1
Sall3	5.10474e-275	3.88412	0.186	0.014	1.28834e-270	DCT	Sall3
Erbb41	9.85766e-274	1.38272	0.772	0.261	2.48788e-269	DCT	Erbb4
Sfrp11	1.37808e-271	2.65571	0.346	0.053	3.478e-267	DCT	Sfrp1
Egf1	9.97668e-259	1.97905	0.615	0.184	2.51791e-254	DCT	Egf
Ppp1r1a1	1.67491e-251	2.38062	0.451	0.096	4.22714e-247	DCT	Ppp1r1a
Kctd11	2.30871e-249	2.51783	0.416	0.084	5.82673e-245	DCT	Kctd1
Rgs62	2.12838e-245	2.38744	0.486	0.116	5.37161e-241	DCT	Rgs6
Slit22	4.74261e-238	1.83229	0.584	0.162	1.19694e-233	DCT	Slit2
Cables1	2.40966e-228	3.35443	0.237	0.03	6.0815e-224	DCT	Cables1
Emx11	1.41593e-221	2.68409	0.327	0.058	3.57352e-217	DCT	Emx1
Cdk141	5.78505e-220	2.45419	0.397	0.085	1.46003e-215	DCT	Cdk14
Atp1a11	1.87746e-211	1.30895	0.95	0.754	4.73833e-207	DCT	Atp1a1
Prkd11	5.38089e-211	2.43155	0.36	0.073	1.35803e-206	DCT	Prkd1
Syt171	1.6797e-206	2.95172	0.235	0.032	4.23922e-202	DCT	Syt17
Hmgcll1	1.33403e-204	3.54977	0.172	0.017	3.36682e-200	DCT	Hmgcll1
Kcnj12	3.44694e-203	2.24276	0.417	0.098	8.69938e-199	DCT	Kcnj1
Efna52	3.69246e-200	2.28168	0.395	0.09	9.31903e-196	DCT	Efna5
Tdrd32	4.6455e-199	2.28696	0.479	0.135	1.17243e-194	DCT	Tdrd3
Esrrb1	2.02309e-190	2.50441	0.292	0.053	5.10587e-186	DCT	Esrrb
Pvalb	5.89748e-186	4.20552	0.118	0.008	1.48841e-181	DCT	Pvalb
Phactr11	1.1251e-184	1.58372	0.508	0.146	2.83953e-180	DCT	Phactr1
Stk32b1	5.14467e-183	2.54308	0.273	0.048	1.29841e-178	DCT	Stk32b
Acacb1	2.69821e-181	2.50562	0.287	0.053	6.80975e-177	DCT	Acacb
Hoxd82	5.24228e-181	2.27062	0.367	0.085	1.32305e-176	DCT	Hoxd8
Prox1	4.66175e-158	3.2929	0.138	0.014	1.17653e-153	DCT	Prox1
Grb142	3.51113e-153	2.26058	0.312	0.072	8.86139e-149	DCT	Grb14
Slc4a3	2.06087e-151	2.83556	0.186	0.027	5.20121e-147	DCT	Slc4a3
Sorbs22	4.51751e-150	2.06973	0.375	0.102	1.14013e-145	DCT	Sorbs2
Prdm162	8.23175e-149	1.88544	0.386	0.106	2.07753e-144	DCT	Prdm16
Gm265421	2.1543e-144	2.49875	0.25	0.05	5.43701e-140	DCT	Gm26542
Fads61	1.00812e-143	2.74568	0.18	0.026	2.5443e-139	DCT	Fads6
Dach12	4.92058e-140	1.52331	0.654	0.306	1.24186e-135	DCT	Dach1
Uroc11	5.52195e-139	2.44428	0.247	0.05	1.39363e-134	DCT	Uroc1
Rap1gap22	2.4862e-136	2.07398	0.313	0.078	6.27468e-132	DCT	Rap1gap2
Fgf13	2.17062e-132	2.80369	0.177	0.028	5.47821e-128	DCT	Fgf13
Tfap2b2	3.12971e-132	1.94638	0.306	0.076	7.89876e-128	DCT	Tfap2b
Pkhd14	2.18828e-130	1.01312	0.92	0.756	5.52278e-126	DCT	Pkhd1
Kcnj102	1.76633e-129	2.48898	0.205	0.038	4.45786e-125	DCT	Kcnj10
Acss32	3.13883e-129	2.25188	0.284	0.069	7.92179e-125	DCT	Acss3
Ckb1	1.39977e-125	2.17044	0.301	0.078	3.53275e-121	DCT	Ckb
Ppp2r2b2	1.96718e-124	2.15979	0.272	0.065	4.96477e-120	DCT	Ppp2r2b
Nr3c22	2.11004e-124	1.51022	0.493	0.183	5.32533e-120	DCT	Nr3c2
Lnx11	2.17826e-124	2.25743	0.237	0.051	5.4975e-120	DCT	Lnx1
Tsc22d21	4.20281e-124	1.92605	0.412	0.14	1.0607e-119	DCT	Tsc22d2
Kcnq12	1.95315e-122	2.01625	0.291	0.074	4.92936e-118	DCT	Kcnq1
Tnfaip21	2.60291e-120	2.45506	0.2	0.038	6.56922e-116	DCT	Tnfaip2
Defb12	1.13259e-119	1.96623	0.393	0.131	2.85842e-115	DCT	Defb1
Mfsd4a1	3.23721e-118	2.18437	0.251	0.058	8.17006e-114	DCT	Mfsd4a
Pde7b2	2.60949e-115	1.78114	0.349	0.105	6.58584e-111	DCT	Pde7b
Mgll1	4.03492e-115	2.2469	0.264	0.066	1.01833e-110	DCT	Mgll
Mal3	8.17123e-115	1.62156	0.385	0.123	2.06225e-110	DCT	Mal
Hoxb5os	4.09901e-114	2.77618	0.152	0.024	1.03451e-109	DCT	Hoxb5os
Antxr1	6.01203e-114	2.78645	0.155	0.025	1.51732e-109	DCT	Antxr1
Lhx1os	8.60734e-114	2.38127	0.207	0.043	2.17232e-109	DCT	Lhx1os
Tacc12	2.63238e-113	1.74513	0.359	0.112	6.64361e-109	DCT	Tacc1
Adamts161	1.70251e-109	2.48852	0.174	0.032	4.29679e-105	DCT	Adamts16
Cnnm2	2.33458e-109	2.01893	0.342	0.108	5.892e-105	DCT	Cnnm2
Syne12	6.13007e-108	1.79775	0.344	0.108	1.54711e-103	DCT	Syne1
Maml32	8.3838e-107	1.71358	0.367	0.122	2.1159e-102	DCT	Maml3
Sgms21	4.06006e-106	1.85082	0.44	0.175	1.02468e-101	DCT	Sgms2
Ank21	3.69937e-103	2.06915	0.255	0.067	9.33647e-99	DCT	Ank2
Ccdc1413	4.02989e-100	1.5289	0.486	0.205	1.01706e-95	DCT	Ccdc141
Ipcef12	6.51302e-100	1.73091	0.275	0.076	1.64375e-95	DCT	Ipcef1
Hoxb33	7.29244e-99	1.86342	0.288	0.084	1.84047e-94	DCT	Hoxb3
Atp1b12	1.66248e-98	0.782933	0.933	0.83	4.19575e-94	DCT	Atp1b1
Chka3	9.72347e-98	1.55435	0.548	0.263	2.45401e-93	DCT	Chka
Hoxb42	1.74116e-97	1.91206	0.279	0.081	4.39433e-93	DCT	Hoxb4
Pgam21	2.10805e-97	2.17957	0.192	0.042	5.32031e-93	DCT	Pgam2
Arnt22	6.19565e-96	1.98227	0.301	0.094	1.56366e-91	DCT	Arnt2
Me33	1.50788e-95	1.55037	0.392	0.144	3.80558e-91	DCT	Me3
Col5a21	1.72437e-95	2.3978	0.169	0.034	4.35197e-91	DCT	Col5a2
Pkm2	1.32002e-92	1.83743	0.286	0.087	3.33146e-88	DCT	Pkm
Rab27a1	1.07061e-90	2.44906	0.157	0.031	2.702e-86	DCT	Rab27a
Ptpn181	3.33169e-90	2.24198	0.174	0.037	8.40852e-86	DCT	Ptpn18
Cabcoco12	1.38828e-87	1.64377	0.361	0.134	3.50375e-83	DCT	Cabcoco1
Pappa2	3.5761e-86	1.99534	0.235	0.065	9.02537e-82	DCT	Pappa
Sgpp22	4.42483e-86	1.87183	0.237	0.066	1.11674e-81	DCT	Sgpp2
Top3b1	1.37466e-85	1.88543	0.261	0.079	3.46936e-81	DCT	Top3b
Umod1	1.8513e-84	0.881735	0.609	0.326	4.67232e-80	DCT	Umod
Nbea2	3.14369e-84	1.03463	0.434	0.177	7.93404e-80	DCT	Nbea
Dapk12	5.37542e-84	1.44679	0.418	0.175	1.35665e-79	DCT	Dapk1
Sim13	2.54212e-81	1.57532	0.3	0.101	6.41579e-77	DCT	Sim1
Paqr51	2.72588e-81	1.38321	0.409	0.169	6.87958e-77	DCT	Paqr5
Rassf62	4.51459e-81	2.12179	0.205	0.054	1.13939e-76	DCT	Rassf6
Rtl41	2.08152e-78	1.91394	0.186	0.046	5.25333e-74	DCT	Rtl4
Cpt1b1	2.93964e-78	2.41551	0.13	0.024	7.41907e-74	DCT	Cpt1b
Grik51	1.17436e-77	2.2423	0.159	0.036	2.96384e-73	DCT	Grik5
Cdh3	2.54348e-77	2.45435	0.128	0.024	6.41925e-73	DCT	Cdh3
Acss12	3.59882e-77	1.27631	0.447	0.198	9.0827e-73	DCT	Acss1
Pgap12	5.57958e-75	1.72138	0.248	0.077	1.40818e-70	DCT	Pgap1
Nrbp21	8.71418e-75	1.72656	0.233	0.07	2.19928e-70	DCT	Nrbp2
St142	1.3855e-74	1.85549	0.206	0.057	3.49673e-70	DCT	St14
Mt12	1.40468e-74	1.46248	0.419	0.188	3.54513e-70	DCT	Mt1
Gm130751	1.42314e-74	2.59241	0.113	0.02	3.59171e-70	DCT	Gm13075
Cavin2	6.20728e-73	2.31594	0.142	0.031	1.56659e-68	DCT	Cavin2
Adcy62	3.9175e-72	1.66215	0.272	0.093	9.88698e-68	DCT	Adcy6
Med12l	8.64617e-72	2.13151	0.155	0.036	2.18212e-67	DCT	Med12l
Plekhd1	1.83088e-71	2.26422	0.132	0.027	4.62078e-67	DCT	Plekhd1
Rhcg1	2.4375e-71	1.20757	0.276	0.092	6.15175e-67	DCT	Rhcg
Nudt42	2.44254e-71	1.04482	0.505	0.247	6.16448e-67	DCT	Nudt4
Sytl22	2.62021e-71	1.43411	0.269	0.09	6.61288e-67	DCT	Sytl2
Fxyd22	6.77234e-70	0.698269	0.906	0.753	1.7092e-65	DCT	Fxyd2
Trerf12	9.81104e-70	1.79556	0.211	0.062	2.47611e-65	DCT	Trerf1
Becn11	1.67816e-69	1.48599	0.328	0.129	4.23534e-65	DCT	Becn1
Scn4b1	2.36433e-69	2.3792	0.12	0.023	5.96709e-65	DCT	Scn4b
Flvcr11	2.42636e-69	2.11686	0.155	0.037	6.12364e-65	DCT	Flvcr1
Magi12	2.4753e-69	1.14816	0.565	0.318	6.24717e-65	DCT	Magi1
Pamr1	1.03407e-68	2.58728	0.107	0.019	2.60979e-64	DCT	Pamr1
Hoxd92	1.60492e-68	1.98403	0.173	0.045	4.0505e-64	DCT	Hoxd9
Msi24	2.88939e-68	1.03942	0.64	0.404	7.29223e-64	DCT	Msi2
Hoxd32	5.17595e-68	1.97099	0.179	0.048	1.30631e-63	DCT	Hoxd3
Tmem2132	3.54798e-66	1.7404	0.25	0.086	8.9544e-62	DCT	Tmem213
Clu1	7.50941e-66	1.47928	0.361	0.156	1.89522e-61	DCT	Clu
St3gal61	1.32564e-65	1.67339	0.238	0.079	3.34564e-61	DCT	St3gal6
Cdh14	3.71353e-65	1.31848	0.362	0.155	9.3722e-61	DCT	Cdh1
Gata31	4.37136e-65	1.74751	0.183	0.051	1.10324e-60	DCT	Gata3
Scnn1a3	1.19174e-64	1.64372	0.228	0.074	3.00772e-60	DCT	Scnn1a
Ninl2	3.43467e-64	1.59821	0.235	0.078	8.66841e-60	DCT	Ninl
Casz12	1.91655e-63	1.52085	0.247	0.084	4.837e-59	DCT	Casz1
Ppargc1a1	2.1902e-63	1.18894	0.498	0.266	5.52762e-59	DCT	Ppargc1a
Wfdc15b1	6.9054e-63	1.76237	0.257	0.093	1.74278e-58	DCT	Wfdc15b
Sorl12	1.28619e-62	1.36623	0.323	0.132	3.24609e-58	DCT	Sorl1
Cytip1	1.54369e-62	1.93639	0.16	0.042	3.89596e-58	DCT	Cytip
Atp4a	2.38351e-62	2.41301	0.108	0.021	6.01551e-58	DCT	Atp4a
Cyfip22	3.81963e-62	1.32031	0.36	0.157	9.63999e-58	DCT	Cyfip2
Tbc1d41	8.07061e-62	1.80299	0.207	0.065	2.03686e-57	DCT	Tbc1d4
Wfdc22	1.3946e-61	1.3233	0.355	0.154	3.51969e-57	DCT	Wfdc2
Maml23	2.18415e-61	1.38346	0.324	0.134	5.51235e-57	DCT	Maml2
Fam81a1	2.84295e-61	2.17591	0.136	0.032	7.17505e-57	DCT	Fam81a
Ctnna13	6.35907e-61	1.18373	0.478	0.257	1.6049e-56	DCT	Ctnna1
Efhd12	1.15685e-60	1.62831	0.213	0.068	2.91966e-56	DCT	Efhd1
4933406I18Rik1	1.31592e-60	1.66	0.202	0.063	3.32111e-56	DCT	4933406I18Rik
Ank31	5.28781e-60	0.692522	0.82	0.661	1.33454e-55	DCT	Ank3
Stox22	1.02809e-59	1.20879	0.33	0.137	2.59469e-55	DCT	Stox2
Slc1a51	2.34839e-58	1.75054	0.171	0.049	5.92686e-54	DCT	Slc1a5
Sostdc11	3.22941e-58	1.65187	0.217	0.072	8.15038e-54	DCT	Sostdc1
Nup93	1.09873e-57	1.93602	0.167	0.048	2.77297e-53	DCT	Nup93
Slc45a41	1.44943e-57	1.68692	0.202	0.065	3.65806e-53	DCT	Slc45a4
Fdxr	6.56338e-57	2.26332	0.108	0.023	1.65647e-52	DCT	Fdxr
Malat13	6.65668e-57	0.357555	1	0.989	1.68001e-52	DCT	Malat1
Ndrg21	1.01764e-56	1.64436	0.218	0.074	2.56833e-52	DCT	Ndrg2
Grin3a	5.31876e-56	2.58219	0.108	0.023	1.34235e-51	DCT	Grin3a
Ildr11	2.69601e-55	2.11424	0.125	0.03	6.80418e-51	DCT	Ildr1
Iqgap12	1.08769e-54	1.20835	0.357	0.163	2.74511e-50	DCT	Iqgap1
Lrba2	1.9463e-54	0.974177	0.574	0.355	4.91206e-50	DCT	Lrba
Specc13	1.11711e-53	1.4311	0.248	0.093	2.81936e-49	DCT	Specc1
Psd33	8.55625e-53	1.29949	0.289	0.119	2.15943e-48	DCT	Psd3
Ly6a2	1.11528e-52	1.0437	0.526	0.308	2.81473e-48	DCT	Ly6a
Slc5a31	1.47613e-52	0.8745	0.277	0.11	3.72546e-48	DCT	Slc5a3
Sv2a1	6.78196e-52	1.84676	0.151	0.043	1.71163e-47	DCT	Sv2a
Isyna1	7.06328e-52	2.23265	0.108	0.025	1.78263e-47	DCT	Isyna1
Txnip2	7.54163e-52	1.13766	0.374	0.18	1.90336e-47	DCT	Txnip
Sned1	2.65819e-51	2.22768	0.113	0.027	6.70875e-47	DCT	Sned1
Dnm31	3.14393e-51	1.19225	0.266	0.105	7.93465e-47	DCT	Dnm3
Ier31	3.40543e-51	1.82199	0.167	0.051	8.59464e-47	DCT	Ier3
Atp2b41	3.45823e-51	1.72767	0.158	0.047	8.72788e-47	DCT	Atp2b4
Lamb12	7.5785e-51	1.23918	0.384	0.193	1.91266e-46	DCT	Lamb1
Epn31	2.33474e-50	1.8684	0.138	0.038	5.89241e-46	DCT	Epn3
Scd21	2.38755e-50	1.51207	0.193	0.065	6.0257e-46	DCT	Scd2
Ptk21	3.08886e-50	1.23043	0.351	0.167	7.79566e-46	DCT	Ptk2
Pcolce1	3.40281e-50	1.713	0.162	0.049	8.58801e-46	DCT	Pcolce
Exph5	7.03792e-50	1.94217	0.139	0.039	1.77623e-45	DCT	Exph5
Mapk151	3.14449e-49	1.8121	0.155	0.047	7.93607e-45	DCT	Mapk15
Mitf2	3.84306e-49	1.30267	0.301	0.133	9.69911e-45	DCT	Mitf
Cdkl13	1.00772e-48	1.06176	0.325	0.146	2.54328e-44	DCT	Cdkl1
Mrps61	1.10026e-48	1.28372	0.222	0.082	2.77684e-44	DCT	Mrps6
Pik3r32	1.7278e-48	1.70762	0.168	0.053	4.36062e-44	DCT	Pik3r3
Rap1gap3	9.24908e-48	1.36008	0.22	0.082	2.33428e-43	DCT	Rap1gap
Dst1	1.76269e-47	0.751656	0.613	0.403	4.44868e-43	DCT	Dst
Hk12	2.36371e-47	1.54155	0.208	0.077	5.96553e-43	DCT	Hk1
Grk3	2.92677e-47	2.00807	0.112	0.028	7.38657e-43	DCT	Grk3
Larp1b3	9.84252e-47	1.28051	0.389	0.208	2.48405e-42	DCT	Larp1b
Ldhb4	1.64134e-46	0.814433	0.606	0.397	4.14241e-42	DCT	Ldhb
Abhd61	2.044e-46	1.76375	0.148	0.045	5.15864e-42	DCT	Abhd6
Ssh21	2.87562e-46	1.12726	0.407	0.219	7.25749e-42	DCT	Ssh2
Cyb5rl	7.19529e-46	2.17069	0.1	0.023	1.81595e-41	DCT	Cyb5rl
Utrn3	2.08405e-45	1.04773	0.362	0.179	5.25972e-41	DCT	Utrn
Ermp12	3.08954e-45	1.69263	0.158	0.051	7.79737e-41	DCT	Ermp1
Gabarapl12	5.93508e-45	1.10043	0.465	0.276	1.4979e-40	DCT	Gabarapl1
Cldn81	1.15766e-44	1.70438	0.142	0.043	2.92169e-40	DCT	Cldn8
Gca2	1.74016e-44	1.6401	0.16	0.052	4.39183e-40	DCT	Gca
Slc25a122	3.96091e-44	1.15371	0.31	0.145	9.99655e-40	DCT	Slc25a12
Atp6v1b12	1.27104e-43	1.28376	0.182	0.063	3.20786e-39	DCT	Atp6v1b1
Tmem651	1.32109e-43	1.59826	0.165	0.055	3.33416e-39	DCT	Tmem65
Sh2d4a2	6.32517e-43	1.62305	0.158	0.052	1.59635e-38	DCT	Sh2d4a
Nrxn32	9.36356e-43	1.59843	0.305	0.15	2.36317e-38	DCT	Nrxn3
Emb1	2.11009e-42	1.71035	0.134	0.04	5.32543e-38	DCT	Emb
Itga61	2.59787e-42	1.22344	0.333	0.165	6.5565e-38	DCT	Itga6
Spire12	2.89218e-42	1.43749	0.211	0.083	7.29928e-38	DCT	Spire1
Cuedc12	3.31639e-42	1.44196	0.194	0.072	8.36989e-38	DCT	Cuedc1
Inpp5a2	5.41858e-42	1.34541	0.228	0.093	1.36754e-37	DCT	Inpp5a
Mt22	9.26946e-42	1.45909	0.208	0.081	2.33943e-37	DCT	Mt2
Pacsin21	1.93776e-41	1.25426	0.313	0.154	4.89053e-37	DCT	Pacsin2
Yap11	2.48958e-41	1.27922	0.273	0.124	6.2832e-37	DCT	Yap1
Gcgr1	4.58605e-41	1.59606	0.145	0.046	1.15743e-36	DCT	Gcgr
Epb41l4b2	6.80708e-41	1.57266	0.162	0.055	1.71797e-36	DCT	Epb41l4b
Srgap11	1.49424e-40	1.02235	0.168	0.058	3.77117e-36	DCT	Srgap1
Hoxb82	3.51951e-40	1.54854	0.177	0.065	8.88253e-36	DCT	Hoxb8
Aff2	1.3228e-39	1.95334	0.118	0.034	3.33848e-35	DCT	Aff2
Ltbp3	2.07342e-39	1.69577	0.129	0.039	5.23291e-35	DCT	Ltbp3
Tmem1161	7.25664e-39	1.15546	0.321	0.163	1.83143e-34	DCT	Tmem116
Ptprs	9.89617e-39	1.73251	0.121	0.036	2.4976e-34	DCT	Ptprs
Pde10a	3.09134e-38	1.72875	0.166	0.06	7.80192e-34	DCT	Pde10a
Tacstd21	4.40606e-38	1.64977	0.139	0.046	1.112e-33	DCT	Tacstd2
Esrrg2	5.84047e-38	0.599186	0.845	0.749	1.47402e-33	DCT	Esrrg
D630024D03Rik3	2.73396e-37	1.44043	0.201	0.082	6.89997e-33	DCT	D630024D03Rik
Bckdhb1	2.97452e-37	1.01307	0.318	0.161	7.50708e-33	DCT	Bckdhb
Nckap52	5.64761e-37	1.02926	0.293	0.143	1.42534e-32	DCT	Nckap5
Pygb2	9.12442e-37	1.7957	0.125	0.04	2.30282e-32	DCT	Pygb
Malrd11	2.98287e-36	0.956744	0.225	0.097	7.52816e-32	DCT	Malrd1
Oxct12	7.25625e-36	0.725244	0.663	0.506	1.83133e-31	DCT	Oxct1
Pbxip12	1.05621e-35	1.16979	0.251	0.115	2.66567e-31	DCT	Pbxip1
Arfgef3	1.86966e-35	1.8532	0.105	0.03	4.71864e-31	DCT	Arfgef3
Ankrd101	3.92231e-35	1.29092	0.218	0.095	9.89912e-31	DCT	Ankrd10
Asap21	7.65529e-35	1.46486	0.164	0.062	1.93204e-30	DCT	Asap2
Bsnd1	1.28394e-34	1.7305	0.118	0.037	3.2404e-30	DCT	Bsnd
Tfrc1	1.51196e-34	1.44129	0.184	0.074	3.81588e-30	DCT	Tfrc
Ptbp31	2.40921e-34	1.05472	0.321	0.169	6.08038e-30	DCT	Ptbp3
Sntb11	3.53737e-34	1.63235	0.121	0.039	8.92762e-30	DCT	Sntb1
Dock73	2.46848e-33	1.04756	0.299	0.153	6.22996e-29	DCT	Dock7
Kank11	3.07418e-33	1.10395	0.3	0.155	7.75861e-29	DCT	Kank1
Aopep2	5.12115e-33	0.81645	0.448	0.28	1.29248e-28	DCT	Aopep
Sdk11	6.03072e-33	1.08998	0.248	0.117	1.52203e-28	DCT	Sdk1
Arhgap61	1.46925e-32	0.939242	0.348	0.193	3.7081e-28	DCT	Arhgap6
Ctsd4	3.16091e-32	1.1698	0.411	0.255	7.97751e-28	DCT	Ctsd
Tmem941	7.11666e-32	1.37096	0.179	0.074	1.7961e-27	DCT	Tmem94
Tbc1d141	2.27314e-31	1.21255	0.262	0.133	5.73695e-27	DCT	Tbc1d14
Fam49b3	3.64121e-31	1.25262	0.216	0.099	9.18969e-27	DCT	Fam49b
Abcc11	4.21259e-31	1.50469	0.134	0.048	1.06317e-26	DCT	Abcc1
Sox52	4.58843e-31	0.960344	0.26	0.128	1.15803e-26	DCT	Sox5
Stard81	7.97339e-31	1.21449	0.188	0.08	2.01232e-26	DCT	Stard8
Myo1d2	7.9966e-31	0.926347	0.306	0.162	2.01818e-26	DCT	Myo1d
Camta12	9.47092e-31	1.03386	0.281	0.145	2.39027e-26	DCT	Camta1
Ano63	9.75842e-31	1.03046	0.325	0.181	2.46283e-26	DCT	Ano6
Fhod34	1.44521e-30	0.818042	0.434	0.271	3.64742e-26	DCT	Fhod3
Tmprss22	1.84769e-30	0.89945	0.348	0.196	4.66319e-26	DCT	Tmprss2
Spp13	2.44737e-30	0.484223	0.838	0.674	6.17668e-26	DCT	Spp1
Ttc33	3.55171e-30	1.02589	0.286	0.15	8.96379e-26	DCT	Ttc3
Cd93	3.94405e-30	1.10752	0.213	0.097	9.95399e-26	DCT	Cd9
Atg16l21	6.13698e-30	1.6792	0.111	0.037	1.54885e-25	DCT	Atg16l2
Mboat1	6.72825e-30	1.67513	0.113	0.038	1.69808e-25	DCT	Mboat1
Dtna1	1.00085e-29	1.375	0.143	0.055	2.52593e-25	DCT	Dtna
Asxl12	1.69809e-29	1.0124	0.289	0.154	4.28565e-25	DCT	Asxl1
Calb11	2.23723e-29	0.416447	0.272	0.138	5.64632e-25	DCT	Calb1
Ptprj3	6.13331e-29	0.765136	0.503	0.345	1.54792e-24	DCT	Ptprj
Bzw21	6.84028e-29	1.37917	0.157	0.064	1.72635e-24	DCT	Bzw2
Gm166854	9.76733e-29	1.09016	0.265	0.137	2.46508e-24	DCT	Gm16685
Aebp1	1.14513e-28	1.69891	0.107	0.036	2.89008e-24	DCT	Aebp1
Itpkb1	1.41657e-28	1.29434	0.152	0.061	3.57514e-24	DCT	Itpkb
Kalrn1	1.88758e-28	0.985752	0.287	0.154	4.76388e-24	DCT	Kalrn
Dlg53	5.50126e-28	1.18445	0.2	0.092	1.38841e-23	DCT	Dlg5
Clcnka1	8.62609e-28	1.47668	0.113	0.039	2.17705e-23	DCT	Clcnka
Fgf91	1.02644e-27	1.41098	0.138	0.054	2.59052e-23	DCT	Fgf9
Strbp3	2.30199e-27	0.845747	0.425	0.279	5.80977e-23	DCT	Strbp
B4galt62	2.66212e-27	1.45792	0.122	0.045	6.71865e-23	DCT	B4galt6
Inpp5j2	8.1886e-27	1.45091	0.12	0.044	2.06664e-22	DCT	Inpp5j
Zc3h12b1	8.78436e-27	1.37807	0.131	0.05	2.217e-22	DCT	Zc3h12b
Sox43	8.83366e-27	1.12787	0.166	0.071	2.22944e-22	DCT	Sox4
Shank21	9.79628e-27	0.841284	0.328	0.19	2.47239e-22	DCT	Shank2
Epcam2	1.21871e-26	1.17704	0.186	0.084	3.07579e-22	DCT	Epcam
Anxa62	1.45462e-26	1.49009	0.134	0.052	3.67118e-22	DCT	Anxa6
Cd24a2	2.71703e-26	1.21458	0.187	0.086	6.85723e-22	DCT	Cd24a
Gas63	3.32372e-26	0.7217	0.421	0.268	8.38841e-22	DCT	Gas6
Dock82	5.12274e-26	0.921348	0.279	0.152	1.29288e-21	DCT	Dock8
N4bp22	5.87982e-26	1.2352	0.167	0.073	1.48395e-21	DCT	N4bp2
Nipal21	6.43059e-26	1.3896	0.117	0.043	1.62295e-21	DCT	Nipal2
Nfix2	7.37936e-26	1.30825	0.158	0.068	1.8624e-21	DCT	Nfix
Nabp13	9.20253e-26	1.07556	0.247	0.129	2.32253e-21	DCT	Nabp1
Ccdc88a2	9.39246e-26	1.21284	0.164	0.071	2.37047e-21	DCT	Ccdc88a
Papss13	1.33711e-25	1.12545	0.216	0.108	3.3746e-21	DCT	Papss1
Wsb12	1.64846e-25	0.761572	0.318	0.181	4.16038e-21	DCT	Wsb1
St52	2.05072e-25	1.24262	0.163	0.071	5.17561e-21	DCT	St5
Eda	3.12835e-25	1.4417	0.129	0.051	7.89534e-21	DCT	Eda
Prom14	3.56659e-25	1.11163	0.205	0.1	9.00136e-21	DCT	Prom1
Grhl22	3.80295e-25	1.46383	0.116	0.043	9.59789e-21	DCT	Grhl2
Nfyc2	4.04333e-25	0.829785	0.428	0.286	1.02046e-20	DCT	Nfyc
Diaph22	6.05711e-25	0.766244	0.472	0.326	1.52869e-20	DCT	Diaph2
Zmiz12	7.31731e-25	0.845746	0.36	0.224	1.84674e-20	DCT	Zmiz1
Ppm1h3	9.39992e-25	0.806795	0.401	0.26	2.37235e-20	DCT	Ppm1h
Tmem1642	1.08198e-24	1.04925	0.207	0.102	2.73069e-20	DCT	Tmem164
Rabgef11	1.12634e-24	1.16785	0.18	0.083	2.84267e-20	DCT	Rabgef1
Atp8b12	1.43373e-24	1.23589	0.142	0.059	3.61846e-20	DCT	Atp8b1
Myo3b2	1.68038e-24	1.22809	0.153	0.066	4.24094e-20	DCT	Myo3b
Cnot6l2	2.46909e-24	0.996289	0.249	0.133	6.23148e-20	DCT	Cnot6l
Dsg21	2.68742e-24	1.56404	0.1	0.035	6.78252e-20	DCT	Dsg2
Acadsb2	2.81405e-24	1.09494	0.215	0.109	7.10209e-20	DCT	Acadsb
Plxnb12	2.86311e-24	1.33001	0.131	0.053	7.22591e-20	DCT	Plxnb1
Idh22	2.96381e-24	0.919965	0.334	0.204	7.48007e-20	DCT	Idh2
Atrx2	3.47526e-24	0.667049	0.463	0.314	8.77085e-20	DCT	Atrx
Gal3st11	3.81672e-24	1.57773	0.101	0.036	9.63263e-20	DCT	Gal3st1
Map2k12	3.83013e-24	1.16922	0.182	0.086	9.66647e-20	DCT	Map2k1
Acsl41	4.31766e-24	1.10492	0.186	0.088	1.08969e-19	DCT	Acsl4
Plcl13	4.77823e-24	0.740196	0.474	0.329	1.20593e-19	DCT	Plcl1
Dock12	5.55397e-24	0.792438	0.34	0.205	1.40171e-19	DCT	Dock1
Fzd42	6.16565e-24	1.07385	0.201	0.099	1.55609e-19	DCT	Fzd4
Gm531	1.21233e-23	1.42452	0.116	0.045	3.05969e-19	DCT	Gm53
Tgfbr11	1.52947e-23	0.868445	0.291	0.168	3.86009e-19	DCT	Tgfbr1
Blnk2	2.0375e-23	1.15161	0.141	0.06	5.14223e-19	DCT	Blnk
Sh3bp41	2.24536e-23	1.39399	0.12	0.047	5.66684e-19	DCT	Sh3bp4
Mal22	2.60181e-23	1.21366	0.126	0.051	6.56645e-19	DCT	Mal2
Ophn11	4.57321e-23	1.36573	0.129	0.053	1.15419e-18	DCT	Ophn1
Sdc41	4.66628e-23	0.692093	0.473	0.334	1.17767e-18	DCT	Sdc4
Myo104	7.4125e-23	0.702405	0.379	0.239	1.87077e-18	DCT	Myo10
Pard3b1	8.99599e-23	0.532449	0.417	0.271	2.27041e-18	DCT	Pard3b
Pde3b1	1.32634e-22	1.10728	0.152	0.068	3.34742e-18	DCT	Pde3b
Spint22	1.58946e-22	0.764249	0.379	0.243	4.01149e-18	DCT	Spint2
Mapkapk31	1.84182e-22	1.43097	0.107	0.041	4.64839e-18	DCT	Mapkapk3
Shmt11	2.17955e-22	1.22762	0.146	0.064	5.50075e-18	DCT	Shmt1
Pfkp2	2.93148e-22	1.29154	0.138	0.06	7.39847e-18	DCT	Pfkp
Arhgef182	3.21179e-22	0.970053	0.208	0.107	8.10591e-18	DCT	Arhgef18
Fam234a1	3.56802e-22	1.12617	0.191	0.096	9.00498e-18	DCT	Fam234a
Fam107a2	8.82534e-22	1.12277	0.146	0.065	2.22734e-17	DCT	Fam107a
Hpcal11	1.32581e-21	1.03405	0.191	0.096	3.34607e-17	DCT	Hpcal1
Frk2	1.53193e-21	1.09387	0.185	0.092	3.86629e-17	DCT	Frk
Cd59a1	1.54661e-21	1.18365	0.128	0.054	3.90333e-17	DCT	Cd59a
Aktip2	1.54701e-21	0.94021	0.213	0.111	3.90435e-17	DCT	Aktip
Trim22	1.99528e-21	0.774043	0.283	0.163	5.03569e-17	DCT	Trim2
Hoxd42	2.02052e-21	1.30773	0.122	0.051	5.09939e-17	DCT	Hoxd4
Aif1l2	2.17088e-21	0.869502	0.209	0.108	5.47888e-17	DCT	Aif1l
Cldn7	2.25039e-21	1.33106	0.103	0.039	5.67953e-17	DCT	Cldn7
Pou3f33	4.39399e-21	0.943768	0.22	0.117	1.10896e-16	DCT	Pou3f3
Tox1	6.56996e-21	1.17256	0.133	0.058	1.65813e-16	DCT	Tox
Galnt184	9.32694e-21	0.883012	0.348	0.225	2.35393e-16	DCT	Galnt18
Ogt1	1.46244e-20	0.703943	0.477	0.352	3.69092e-16	DCT	Ogt
Tnrc6a3	2.36488e-20	0.696418	0.439	0.31	5.96849e-16	DCT	Tnrc6a
Lrrfip12	3.39117e-20	1.02632	0.152	0.071	8.55865e-16	DCT	Lrrfip1
Pias22	3.82809e-20	0.881568	0.266	0.156	9.66133e-16	DCT	Pias2
Arfgef12	4.24226e-20	0.68297	0.386	0.256	1.07066e-15	DCT	Arfgef1
Ampd31	4.37863e-20	1.31757	0.109	0.044	1.10508e-15	DCT	Ampd3
Zdhhc12	4.74152e-20	0.972763	0.201	0.106	1.19666e-15	DCT	Zdhhc1
Celf22	4.8034e-20	0.974679	0.208	0.111	1.21228e-15	DCT	Celf2
Flnb2	6.99135e-20	0.746099	0.344	0.221	1.76448e-15	DCT	Flnb
Upp23	8.6921e-20	0.914227	0.225	0.125	2.19371e-15	DCT	Upp2
Tspan82	1.0868e-19	1.00764	0.156	0.074	2.74287e-15	DCT	Tspan8
Tanc13	1.1654e-19	0.725781	0.303	0.185	2.94123e-15	DCT	Tanc1
Afm1	1.20862e-19	1.22766	0.139	0.064	3.05031e-15	DCT	Afm
Slc25a282	1.24624e-19	1.09965	0.18	0.092	3.14527e-15	DCT	Slc25a28
Deptor1	1.39959e-19	0.848163	0.266	0.156	3.53228e-15	DCT	Deptor
Arhgap51	1.51795e-19	0.676933	0.473	0.35	3.83099e-15	DCT	Arhgap5
Cxadr3	2.24514e-19	1.04793	0.177	0.09	5.66629e-15	DCT	Cxadr
Adam222	2.91261e-19	1.31108	0.111	0.046	7.35086e-15	DCT	Adam22
Smtnl2	4.51534e-19	1.31077	0.106	0.044	1.13958e-14	DCT	Smtnl2
Ppat2	5.26715e-19	1.08791	0.166	0.083	1.32932e-14	DCT	Ppat
Irs11	5.49414e-19	1.09125	0.118	0.051	1.38661e-14	DCT	Irs1
Krt72	6.57793e-19	0.978693	0.176	0.09	1.66014e-14	DCT	Krt7
Sestd12	9.58994e-19	0.677295	0.354	0.232	2.42031e-14	DCT	Sestd1
Arhgap291	1.07927e-18	0.826291	0.268	0.16	2.72386e-14	DCT	Arhgap29
Gm207322	1.81903e-18	0.861039	0.218	0.121	4.59088e-14	DCT	Gm20732
Aig13	2.19805e-18	0.874447	0.24	0.139	5.54743e-14	DCT	Aig1
Mif4gd1	2.91281e-18	1.17011	0.139	0.066	7.35135e-14	DCT	Mif4gd
Sppl2a1	3.38942e-18	0.973595	0.244	0.145	8.55422e-14	DCT	Sppl2a
Tut42	4.21035e-18	0.960441	0.209	0.117	1.06261e-13	DCT	Tut4
Rell1	4.22275e-18	1.20933	0.109	0.047	1.06574e-13	DCT	Rell1
Epb41l12	4.42419e-18	0.828712	0.235	0.135	1.11658e-13	DCT	Epb41l1
Plekhg11	5.3278e-18	0.791163	0.15	0.072	1.34463e-13	DCT	Plekhg1
Celsr13	6.52126e-18	1.07122	0.14	0.067	1.64583e-13	DCT	Celsr1
Plxna22	6.54373e-18	1.00684	0.169	0.087	1.65151e-13	DCT	Plxna2
Gls3	8.97203e-18	0.714664	0.413	0.289	2.26436e-13	DCT	Gls
Lzts22	2.13154e-17	1.13202	0.133	0.063	5.37958e-13	DCT	Lzts2
Slc27a12	2.31322e-17	0.91865	0.199	0.11	5.83811e-13	DCT	Slc27a1
Dvl31	2.54748e-17	1.11669	0.141	0.069	6.42933e-13	DCT	Dvl3
0610040J01Rik3	2.84965e-17	0.745084	0.309	0.198	7.19195e-13	DCT	0610040J01Rik
Slc38a23	3.32008e-17	0.934449	0.203	0.113	8.37922e-13	DCT	Slc38a2
Nfe2l13	3.4303e-17	0.87943	0.207	0.116	8.65739e-13	DCT	Nfe2l1
Ctif1	4.14287e-17	1.06186	0.152	0.076	1.04558e-12	DCT	Ctif
Ncoa11	6.24888e-17	0.640981	0.349	0.232	1.57709e-12	DCT	Ncoa1
Eif3l2	8.26965e-17	0.986069	0.197	0.11	2.08709e-12	DCT	Eif3l
Rbfox21	9.10135e-17	0.765571	0.249	0.149	2.297e-12	DCT	Rbfox2
Eml42	1.88375e-16	0.918423	0.157	0.081	4.75422e-12	DCT	Eml4
Etnk11	2.54899e-16	0.626215	0.277	0.172	6.43314e-12	DCT	Etnk1
Tom1l22	2.83156e-16	0.592972	0.475	0.361	7.1463e-12	DCT	Tom1l2
Luzp12	3.79791e-16	0.881458	0.207	0.119	9.58516e-12	DCT	Luzp1
Ralgapa12	3.84961e-16	0.622106	0.369	0.253	9.71565e-12	DCT	Ralgapa1
Myh92	4.87808e-16	0.624699	0.332	0.22	1.23113e-11	DCT	Myh9
Znrf31	5.25175e-16	0.773527	0.239	0.144	1.32544e-11	DCT	Znrf3
Atp8a13	5.53133e-16	1.02728	0.151	0.078	1.396e-11	DCT	Atp8a1
Eml62	7.13329e-16	0.851488	0.221	0.13	1.8003e-11	DCT	Eml6
Diaph13	7.32429e-16	0.790311	0.219	0.128	1.8485e-11	DCT	Diaph1
Ivns1abp3	8.99019e-16	0.480644	0.606	0.493	2.26894e-11	DCT	Ivns1abp
P3h24	1.43527e-15	0.498622	0.506	0.386	3.62233e-11	DCT	P3h2
Eva1a4	1.80823e-15	0.801131	0.239	0.146	4.5636e-11	DCT	Eva1a
Hadhb2	2.125e-15	0.764172	0.221	0.131	5.36306e-11	DCT	Hadhb
Gys12	2.12636e-15	0.984745	0.155	0.082	5.3665e-11	DCT	Gys1
Ddr13	2.35595e-15	0.714151	0.268	0.169	5.94594e-11	DCT	Ddr1
Ddo2	2.83682e-15	0.833486	0.218	0.13	7.15957e-11	DCT	Ddo
Kitl1	3.70969e-15	1.01548	0.116	0.055	9.36252e-11	DCT	Kitl
Rb12	4.94879e-15	0.750508	0.233	0.141	1.24897e-10	DCT	Rb1
Dcdc2a2	6.63377e-15	1.19468	0.159	0.087	1.67423e-10	DCT	Dcdc2a
Dlec12	7.58486e-15	0.888575	0.182	0.102	1.91427e-10	DCT	Dlec1
Ppp1r13b1	8.05426e-15	1.06002	0.124	0.061	2.03273e-10	DCT	Ppp1r13b
Hoxb93	1.31839e-14	1.12082	0.106	0.049	3.32735e-10	DCT	Hoxb9
Sec14l11	1.98021e-14	1.03297	0.12	0.059	4.99765e-10	DCT	Sec14l1
Gsn	2.27749e-14	1.06648	0.103	0.047	5.74792e-10	DCT	Gsn
Nme71	3.39056e-14	0.689087	0.302	0.202	8.5571e-10	DCT	Nme7
Enah3	4.10504e-14	0.743976	0.216	0.13	1.03603e-09	DCT	Enah
Crppa2	4.65345e-14	0.999993	0.151	0.081	1.17444e-09	DCT	Crppa
Bace11	5.38266e-14	1.1702	0.101	0.047	1.35848e-09	DCT	Bace1
Chchd32	8.67453e-14	0.534816	0.477	0.37	2.18928e-09	DCT	Chchd3
Tspan92	9.22444e-14	0.760695	0.184	0.106	2.32806e-09	DCT	Tspan9
Got11	1.06422e-13	0.830497	0.175	0.1	2.68588e-09	DCT	Got1
Wdr722	1.09606e-13	0.671313	0.286	0.189	2.76624e-09	DCT	Wdr72
Map3k16	1.16235e-13	0.648785	0.27	0.175	2.93355e-09	DCT	Map3k1
Guf11	1.30324e-13	0.922033	0.138	0.073	3.28911e-09	DCT	Guf1
Fabp32	1.39574e-13	1.01664	0.133	0.069	3.52256e-09	DCT	Fabp3
Pip5k1b1	1.53377e-13	0.915673	0.143	0.077	3.87093e-09	DCT	Pip5k1b
Skap1	1.91865e-13	1.06915	0.101	0.048	4.84229e-09	DCT	Skap1
Rb1cc11	1.9557e-13	0.613289	0.35	0.248	4.93579e-09	DCT	Rb1cc1
Cbx52	2.07204e-13	0.763963	0.201	0.12	5.22941e-09	DCT	Cbx5
Ddhd14	2.33655e-13	1.00585	0.151	0.083	5.89699e-09	DCT	Ddhd1
Unc13b3	3.05974e-13	0.946291	0.137	0.073	7.72218e-09	DCT	Unc13b
Socs23	3.1929e-13	0.865492	0.149	0.081	8.05823e-09	DCT	Socs2
Nav23	4.28083e-13	0.671598	0.226	0.142	1.0804e-08	DCT	Nav2
AI8385992	4.42804e-13	0.832904	0.121	0.061	1.11755e-08	DCT	AI838599
Cachd15	4.77943e-13	0.708691	0.282	0.19	1.20623e-08	DCT	Cachd1
Slc25a232	5.11928e-13	0.860463	0.145	0.078	1.292e-08	DCT	Slc25a23
Khdrbs31	7.30783e-13	1.04749	0.116	0.059	1.84435e-08	DCT	Khdrbs3
Skap22	8.67419e-13	0.734032	0.233	0.149	2.18919e-08	DCT	Skap2
Pigr2	8.9505e-13	0.900089	0.155	0.087	2.25893e-08	DCT	Pigr
Cask3	9.48652e-13	0.822889	0.168	0.097	2.39421e-08	DCT	Cask
Sh3yl11	9.69148e-13	0.827408	0.173	0.101	2.44594e-08	DCT	Sh3yl1
Pkig2	1.19931e-12	0.821967	0.175	0.103	3.02683e-08	DCT	Pkig
Nlk2	1.49181e-12	0.691577	0.221	0.139	3.76502e-08	DCT	Nlk
Tex21	1.51454e-12	0.83906	0.188	0.114	3.8224e-08	DCT	Tex2
Pmepa12	1.60002e-12	0.809654	0.159	0.091	4.03812e-08	DCT	Pmepa1
Ccser12	1.63299e-12	0.371465	0.423	0.306	4.12134e-08	DCT	Ccser1
Klhdc7a2	1.93992e-12	0.891026	0.15	0.084	4.89597e-08	DCT	Klhdc7a
Bag12	2.02279e-12	0.630356	0.243	0.157	5.10513e-08	DCT	Bag1
Fam110b1	2.08532e-12	0.840743	0.131	0.07	5.26293e-08	DCT	Fam110b
Fbrsl11	3.19109e-12	0.821368	0.191	0.117	8.05368e-08	DCT	Fbrsl1
Cttnbp22	3.4414e-12	0.777499	0.189	0.115	8.68541e-08	DCT	Cttnbp2
Tmem1352	4.52345e-12	0.651401	0.323	0.233	1.14163e-07	DCT	Tmem135
Farp12	4.83075e-12	0.632143	0.256	0.17	1.21919e-07	DCT	Farp1
Cdc42bpa4	5.12199e-12	0.52765	0.376	0.278	1.29269e-07	DCT	Cdc42bpa
ccdc1982	5.20184e-12	0.809031	0.16	0.093	1.31284e-07	DCT	ccdc198
Sox62	5.25305e-12	0.477887	0.434	0.333	1.32576e-07	DCT	Sox6
Rarb2	5.33388e-12	0.802868	0.147	0.082	1.34616e-07	DCT	Rarb
Ptpn34	5.57719e-12	0.683195	0.226	0.145	1.40757e-07	DCT	Ptpn3
Igfbp72	5.98621e-12	0.320106	0.626	0.522	1.5108e-07	DCT	Igfbp7
Gm325695	6.01003e-12	0.754418	0.199	0.123	1.51681e-07	DCT	Gm32569
Sfxn53	6.48402e-12	0.824937	0.171	0.101	1.63644e-07	DCT	Sfxn5
Arhgef383	7.54844e-12	0.635251	0.208	0.13	1.90507e-07	DCT	Arhgef38
Ints6l2	8.04374e-12	0.972483	0.113	0.058	2.03008e-07	DCT	Ints6l
Cds12	8.72943e-12	0.842639	0.14	0.078	2.20313e-07	DCT	Cds1
Rasgef1b1	8.77158e-12	1.0744	0.104	0.053	2.21377e-07	DCT	Rasgef1b
Copa1	9.41725e-12	0.620061	0.281	0.193	2.37672e-07	DCT	Copa
Phldb23	1.24037e-11	0.449779	0.632	0.549	3.13043e-07	DCT	Phldb2
Itm2b2	1.48406e-11	0.335351	0.594	0.49	3.74546e-07	DCT	Itm2b
Rbbp83	1.6652e-11	0.721032	0.197	0.122	4.20264e-07	DCT	Rbbp8
Arfgef21	1.77633e-11	0.67399	0.22	0.141	4.48309e-07	DCT	Arfgef2
Vegfb1	1.84594e-11	0.943094	0.116	0.061	4.65877e-07	DCT	Vegfb
Hdac73	1.98953e-11	0.772578	0.148	0.084	5.02119e-07	DCT	Hdac7
Gstt12	2.01143e-11	0.763392	0.175	0.106	5.07644e-07	DCT	Gstt1
B3gnt23	2.27389e-11	0.698473	0.202	0.127	5.73883e-07	DCT	B3gnt2
Jarid21	2.28133e-11	0.390511	0.601	0.511	5.75762e-07	DCT	Jarid2
Bicc13	3.03728e-11	0.451163	0.493	0.395	7.66549e-07	DCT	Bicc1
Akt31	3.09346e-11	0.934982	0.112	0.058	7.80726e-07	DCT	Akt3
Ywhaq2	3.10603e-11	0.690636	0.217	0.139	7.839e-07	DCT	Ywhaq
Herc12	3.4692e-11	0.638169	0.279	0.195	8.75557e-07	DCT	Herc1
Gpc31	3.97817e-11	0.881169	0.117	0.062	1.00401e-06	DCT	Gpc3
Catspere2	5.19815e-11	1.0239	0.107	0.056	1.31191e-06	DCT	Catspere2
Sgcd2	5.201e-11	0.716306	0.185	0.115	1.31263e-06	DCT	Sgcd
Stau21	5.20172e-11	0.612384	0.307	0.22	1.31281e-06	DCT	Stau2
S100a14	5.25964e-11	0.627776	0.247	0.166	1.32743e-06	DCT	S100a1
Tmcc32	5.27767e-11	0.557497	0.231	0.151	1.33198e-06	DCT	Tmcc3
Hipk21	5.77212e-11	0.596621	0.288	0.202	1.45677e-06	DCT	Hipk2
Cpt1a3	5.94566e-11	0.582667	0.327	0.239	1.50057e-06	DCT	Cpt1a
Slc4a22	6.07016e-11	0.935169	0.138	0.079	1.53199e-06	DCT	Slc4a2
Wrn2	6.97826e-11	0.818909	0.148	0.086	1.76117e-06	DCT	Wrn
Ssbp3	7.14473e-11	0.635476	0.218	0.141	1.80319e-06	DCT	Ssbp3
Kcnk12	7.25752e-11	0.98936	0.101	0.052	1.83165e-06	DCT	Kcnk1
Tfcp2l12	9.84035e-11	0.405125	0.35	0.254	2.48351e-06	DCT	Tfcp2l1
Pde4c3	1.26317e-10	0.668993	0.248	0.169	3.18799e-06	DCT	Pde4c
Bcam3	1.28217e-10	0.777935	0.148	0.087	3.23593e-06	DCT	Bcam
Cox7b2	1.45865e-10	0.530493	0.318	0.231	3.68135e-06	DCT	Cox7b
Clstn12	1.55265e-10	0.821915	0.147	0.086	3.91859e-06	DCT	Clstn1
Tnrc6c1	1.55438e-10	0.61108	0.284	0.2	3.92294e-06	DCT	Tnrc6c
Sort12	1.64213e-10	0.88639	0.101	0.052	4.14442e-06	DCT	Sort1
Tle53	1.66982e-10	0.448561	0.378	0.283	4.21428e-06	DCT	Tle5
Acsl13	1.72962e-10	0.582099	0.235	0.156	4.36523e-06	DCT	Acsl1
Bicd12	1.88156e-10	0.748731	0.175	0.109	4.74868e-06	DCT	Bicd1
Rev3l3	2.4741e-10	0.648886	0.268	0.189	6.24414e-06	DCT	Rev3l
Rgl32	2.52948e-10	0.761575	0.183	0.116	6.38391e-06	DCT	Rgl3
Fry2	2.56506e-10	0.717618	0.136	0.078	6.47369e-06	DCT	Fry
Cyth11	2.88782e-10	0.753857	0.173	0.108	7.28828e-06	DCT	Cyth1
Zfp6091	3.18814e-10	0.618648	0.211	0.138	8.04622e-06	DCT	Zfp609
Srgap32	3.31767e-10	0.891843	0.101	0.053	8.37313e-06	DCT	Srgap3
Nedd92	3.79118e-10	0.651013	0.204	0.133	9.56819e-06	DCT	Nedd9
Zfp4673	4.5305e-10	0.868032	0.119	0.066	1.14341e-05	DCT	Zfp467
Taok22	4.53203e-10	0.709946	0.162	0.098	1.14379e-05	DCT	Taok2
Vav32	4.83147e-10	0.679283	0.168	0.104	1.21937e-05	DCT	Vav3
Scaper1	4.86731e-10	0.534264	0.321	0.237	1.22841e-05	DCT	Scaper
Aff12	5.06381e-10	0.480021	0.323	0.236	1.278e-05	DCT	Aff1
Ubash3b1	5.26594e-10	0.956139	0.102	0.054	1.32902e-05	DCT	Ubash3b
Zfhx32	5.27841e-10	0.531207	0.222	0.146	1.33217e-05	DCT	Zfhx3
Acot112	5.62788e-10	0.871966	0.123	0.07	1.42036e-05	DCT	Acot11
Adck11	5.6435e-10	0.935665	0.1	0.053	1.42431e-05	DCT	Adck1
Dnah7b3	5.84793e-10	0.641679	0.259	0.182	1.4759e-05	DCT	Dnah7b
Hnrnpa01	5.93475e-10	0.741236	0.153	0.092	1.49781e-05	DCT	Hnrnpa0
Rragd1	6.24546e-10	0.810093	0.121	0.068	1.57623e-05	DCT	Rragd
Arhgap352	6.28021e-10	0.705849	0.188	0.121	1.585e-05	DCT	Arhgap35
Myo192	6.97581e-10	0.791466	0.142	0.085	1.76055e-05	DCT	Myo19
Camk2d2	9.04659e-10	0.5695	0.247	0.17	2.28318e-05	DCT	Camk2d
Twsg11	1.0361e-09	0.933796	0.114	0.064	2.61492e-05	DCT	Twsg1
Gm429414	1.09956e-09	0.715431	0.156	0.096	2.77506e-05	DCT	Gm42941
Emsy1	1.20224e-09	0.638371	0.191	0.124	3.03421e-05	DCT	Emsy
Stat33	1.42188e-09	0.636599	0.23	0.157	3.58853e-05	DCT	Stat3
Rtn42	1.45644e-09	0.710547	0.221	0.15	3.67575e-05	DCT	Rtn4
Mfn12	1.45967e-09	0.603885	0.208	0.138	3.68391e-05	DCT	Mfn1
Arhgap391	1.46593e-09	0.906553	0.112	0.062	3.69971e-05	DCT	Arhgap39
Gpi12	1.5264e-09	0.570503	0.299	0.219	3.85233e-05	DCT	Gpi1
Fgfr13	1.55267e-09	0.717465	0.163	0.101	3.91863e-05	DCT	Fgfr1
Zbed4	1.71825e-09	0.893728	0.101	0.054	4.33651e-05	DCT	Zbed4
Cobll13	1.72372e-09	0.419156	0.468	0.38	4.35033e-05	DCT	Cobll1
Sh3bgrl32	1.83816e-09	0.802502	0.123	0.071	4.63914e-05	DCT	Sh3bgrl3
Bicdl12	1.91322e-09	0.758808	0.129	0.075	4.82859e-05	DCT	Bicdl1
Oip5os11	1.98245e-09	0.601792	0.227	0.155	5.0033e-05	DCT	Oip5os1
Nipsnap22	1.98382e-09	0.651165	0.198	0.13	5.00676e-05	DCT	Nipsnap2
Ggnbp11	2.00153e-09	0.846096	0.122	0.071	5.05146e-05	DCT	Ggnbp1
Itpr22	2.19802e-09	0.25295	0.328	0.234	5.54737e-05	DCT	Itpr2
Sipa1l33	2.41672e-09	0.746911	0.171	0.11	6.09932e-05	DCT	Sipa1l3
Ccl252	3.39769e-09	0.82755	0.115	0.065	8.5751e-05	DCT	Ccl25
Cd813	3.6646e-09	0.515565	0.325	0.245	9.24871e-05	DCT	Cd81
Vps13c3	3.69725e-09	0.775416	0.147	0.09	9.33113e-05	DCT	Vps13c
Apc1	3.70583e-09	0.57367	0.224	0.153	9.35278e-05	DCT	Apc
Sptan12	3.77742e-09	0.514215	0.335	0.254	9.53346e-05	DCT	Sptan1
Mrs22	4.0183e-09	0.819712	0.142	0.087	0.000101414	DCT	Mrs2
Garem13	4.05979e-09	0.637345	0.21	0.143	0.000102461	DCT	Garem1
Nadk21	4.12152e-09	0.763553	0.157	0.099	0.000104019	DCT	Nadk2
Schip14	4.25252e-09	0.65113	0.228	0.158	0.000107325	DCT	Schip1
Chd74	4.329e-09	0.634705	0.15	0.092	0.000109255	DCT	Chd7
Arrdc12	4.50555e-09	0.936336	0.106	0.06	0.000113711	DCT	Arrdc1
Clasp22	4.77072e-09	0.604652	0.223	0.153	0.000120403	DCT	Clasp2
Plcb42	4.92148e-09	0.732071	0.136	0.082	0.000124208	DCT	Plcb4
Bcl22	5.14073e-09	0.735176	0.152	0.095	0.000129742	DCT	Bcl2
9530026P05Rik2	5.4123e-09	0.563328	0.235	0.163	0.000136596	DCT	9530026P05Rik
Paxbp13	5.56642e-09	0.629367	0.201	0.134	0.000140485	DCT	Paxbp1
Myo1e2	5.63799e-09	0.572258	0.19	0.125	0.000142292	DCT	Myo1e
Gprasp12	5.80373e-09	0.730124	0.149	0.092	0.000146474	DCT	Gprasp1
Shroom32	6.15525e-09	0.453833	0.287	0.209	0.000155346	DCT	Shroom3
Nfat53	6.17561e-09	0.434685	0.353	0.269	0.00015586	DCT	Nfat5
Rtn31	6.8121e-09	0.454438	0.392	0.311	0.000171924	DCT	Rtn3
AW5498771	7.57506e-09	0.706132	0.146	0.09	0.000191179	DCT	AW549877
Snx242	7.62111e-09	0.653572	0.187	0.124	0.000192341	DCT	Snx24
Cast2	7.74688e-09	0.658913	0.169	0.109	0.000195516	DCT	Cast
Aplp23	8.26262e-09	0.393289	0.321	0.236	0.000208532	DCT	Aplp2
Arl31	8.39542e-09	0.704668	0.149	0.092	0.000211884	DCT	Arl3
Pds5b	9.13309e-09	0.616131	0.199	0.133	0.000230501	DCT	Pds5b
Mnat12	1.02533e-08	0.668259	0.177	0.116	0.000258773	DCT	Mnat1
Ndufs42	1.13119e-08	0.584496	0.241	0.171	0.000285491	DCT	Ndufs4
Exoc6b3	1.31441e-08	0.485301	0.299	0.222	0.000331731	DCT	Exoc6b
Scai3	1.41816e-08	0.703102	0.149	0.093	0.000357916	DCT	Scai
Wbp1l2	1.60339e-08	0.634805	0.185	0.123	0.000404664	DCT	Wbp1l
Cab39l2	1.70654e-08	0.584899	0.174	0.114	0.000430696	DCT	Cab39l
Erbb21	1.79914e-08	0.787498	0.143	0.09	0.000454066	DCT	Erbb2
Iqcb1	1.85014e-08	0.767699	0.108	0.062	0.000466938	DCT	Iqcb1
Map4k52	1.85324e-08	0.6664	0.163	0.105	0.00046772	DCT	Map4k5
Lman12	2.04857e-08	0.718838	0.147	0.092	0.000517019	DCT	Lman1
Slc44a13	2.11055e-08	0.597483	0.16	0.102	0.00053266	DCT	Slc44a1
Usp533	2.29937e-08	0.694044	0.155	0.099	0.000580315	DCT	Usp53
Foxp11	2.32044e-08	0.347118	0.405	0.318	0.000585632	DCT	Foxp1
Vgll42	2.36809e-08	0.709939	0.172	0.114	0.000597658	DCT	Vgll4
Dlgap43	2.5452e-08	0.712169	0.133	0.081	0.000642357	DCT	Dlgap4
9930021J03Rik2	2.63504e-08	0.562683	0.228	0.161	0.000665032	DCT	9930021J03Rik
Arhgef22	2.63515e-08	0.653247	0.163	0.105	0.00066506	DCT	Arhgef2
Chkb	3.01095e-08	0.855762	0.101	0.057	0.000759905	DCT	Chkb
Wls2	3.03097e-08	0.431343	0.39	0.31	0.000764956	DCT	Wls
Gnas2	3.08889e-08	0.449798	0.384	0.307	0.000779575	DCT	Gnas
Atp5k1	3.12921e-08	0.477595	0.303	0.227	0.00078975	DCT	Atp5k
Cdk17	3.44161e-08	0.790242	0.113	0.066	0.000868594	DCT	Cdk17
Nbeal21	3.55155e-08	0.738999	0.12	0.072	0.000896341	DCT	Nbeal2
Uqcrh2	3.63892e-08	0.472819	0.358	0.283	0.000918391	DCT	Uqcrh
Ell22	3.71418e-08	0.633699	0.182	0.122	0.000937384	DCT	Ell2
5031425E22Rik2	5.08004e-08	0.594239	0.216	0.151	0.0012821	DCT	5031425E22Rik
Mtx22	5.08104e-08	0.646417	0.167	0.11	0.00128235	DCT	Mtx2
Zup11	5.13435e-08	0.656517	0.17	0.112	0.00129581	DCT	Zup1
Ikzf2	5.14141e-08	0.721482	0.12	0.072	0.00129759	DCT	Ikzf2
Dync1i22	5.83206e-08	0.618657	0.192	0.131	0.00147189	DCT	Dync1i2
Lrrcc13	5.85476e-08	0.732478	0.141	0.09	0.00147763	DCT	Lrrcc1
Tlcd11	6.89375e-08	0.796806	0.104	0.061	0.00173985	DCT	Tlcd1
D3Ertd751e2	7.08571e-08	0.733504	0.13	0.08	0.00178829	DCT	D3Ertd751e
Cnn32	7.17093e-08	0.556416	0.222	0.158	0.0018098	DCT	Cnn3
Atp5a11	7.2067e-08	0.309122	0.547	0.466	0.00181883	DCT	Atp5a1
Slk1	7.23064e-08	0.54459	0.232	0.166	0.00182487	DCT	Slk
Eps8l22	7.3136e-08	0.500305	0.284	0.213	0.00184581	DCT	Eps8l2
Nampt1	7.38489e-08	0.573499	0.205	0.143	0.0018638	DCT	Nampt
Dmac22	7.54383e-08	0.700057	0.13	0.08	0.00190391	DCT	Dmac2
Calm23	7.91976e-08	0.540637	0.193	0.132	0.00199879	DCT	Calm2
Gm372402	8.18791e-08	0.616361	0.174	0.117	0.00206646	DCT	Gm37240
Slc25a32	8.29372e-08	0.382135	0.502	0.433	0.00209317	DCT	Slc25a3
Tra2a3	8.3319e-08	0.607495	0.213	0.15	0.0021028	DCT	Tra2a
Simc1	8.36576e-08	0.801497	0.104	0.061	0.00211135	DCT	Simc1
Ptprf4	8.60547e-08	0.522776	0.228	0.163	0.00217185	DCT	Ptprf
Btg13	9.40544e-08	0.568899	0.164	0.107	0.00237374	DCT	Btg1
Galm3	9.48802e-08	0.640607	0.192	0.133	0.00239459	DCT	Galm
Amy11	1.12628e-07	0.752655	0.115	0.069	0.0028425	DCT	Amy1
Armh31	1.1388e-07	0.570399	0.213	0.15	0.0028741	DCT	Armh3
Map4k32	1.13946e-07	0.429119	0.288	0.215	0.00287577	DCT	Map4k3
Ankrd173	1.14689e-07	0.381348	0.439	0.364	0.00289453	DCT	Ankrd17
Ptpn143	1.15107e-07	0.680848	0.112	0.067	0.00290506	DCT	Ptpn14
Sdha2	1.21988e-07	0.443004	0.332	0.259	0.00307873	DCT	Sdha
Cyp2j113	1.22481e-07	0.509475	0.304	0.233	0.00309117	DCT	Cyp2j11
Purg	1.27669e-07	0.806113	0.105	0.062	0.00322211	DCT	Purg
Naa351	1.31692e-07	0.73201	0.118	0.072	0.00332363	DCT	Naa35
C770802	1.34169e-07	0.699401	0.125	0.078	0.00338615	DCT	C77080
Pptc71	1.34209e-07	0.639618	0.153	0.1	0.00338717	DCT	Pptc7
Tsc22d43	1.35899e-07	0.738667	0.138	0.088	0.00342982	DCT	Tsc22d4
Pdhb	1.36091e-07	0.58317	0.183	0.125	0.00343467	DCT	Pdhb
Gtf2ird12	1.48026e-07	0.752307	0.121	0.075	0.00373587	DCT	Gtf2ird1
Ppp1r9a4	1.60776e-07	0.593728	0.194	0.135	0.00405766	DCT	Ppp1r9a
Clec16a	1.81724e-07	0.683448	0.148	0.096	0.00458635	DCT	Clec16a
Fbxl172	1.98659e-07	0.381865	0.428	0.356	0.00501377	DCT	Fbxl17
Srpk21	2.11821e-07	0.526941	0.225	0.162	0.00534594	DCT	Srpk2
Srsf102	2.23476e-07	0.569688	0.185	0.127	0.00564009	DCT	Srsf10
Prkar1a2	2.34093e-07	0.508104	0.213	0.151	0.00590804	DCT	Prkar1a
Col4a43	2.38847e-07	0.300635	0.527	0.45	0.00602803	DCT	Col4a4
Mroh11	2.49165e-07	0.604596	0.173	0.118	0.00628843	DCT	Mroh1
Ncor22	2.61896e-07	0.641054	0.15	0.098	0.00660973	DCT	Ncor2
Slc25a303	2.82762e-07	0.761875	0.208	0.15	0.00713635	DCT	Slc25a30
Agtpbp12	2.87209e-07	0.716277	0.128	0.081	0.00724859	DCT	Agtpbp1
Ttc141	3.23038e-07	0.549897	0.242	0.179	0.00815284	DCT	Ttc14
Dmd3	3.33344e-07	0.529345	0.198	0.138	0.00841293	DCT	Dmd
Actr31	3.51829e-07	0.573597	0.198	0.139	0.00887947	DCT	Actr3
Prrc2a2	3.91075e-07	0.526005	0.221	0.16	0.00986994	DCT	Prrc2a
Plcg1	3.93716e-07	0.763963	0.104	0.063	0.00993661	DCT	Plcg1
Cox101	4.02818e-07	0.737634	0.118	0.073	0.0101663	DCT	Cox10
Trip111	4.18506e-07	0.488404	0.25	0.186	0.0105622	DCT	Trip11
Ric8b	4.43847e-07	0.783606	0.105	0.064	0.0112018	DCT	Ric8b
Nfe2l22	4.58085e-07	0.563035	0.176	0.121	0.0115612	DCT	Nfe2l2
Baiap2l22	4.6667e-07	0.446334	0.281	0.212	0.0117778	DCT	Baiap2l2
Rbmx2	5.0114e-07	0.613573	0.143	0.094	0.0126478	DCT	Rbmx
Cog51	5.31681e-07	0.488656	0.224	0.163	0.0134186	DCT	Cog5
Crebbp1	5.57847e-07	0.450103	0.359	0.293	0.0140789	DCT	Crebbp
Rnaset2a2	5.66032e-07	0.626067	0.124	0.079	0.0142855	DCT	Rnaset2a
Umad11	5.77718e-07	0.519453	0.189	0.132	0.0145804	DCT	Umad1
Cox5b2	5.79946e-07	0.447642	0.324	0.256	0.0146367	DCT	Cox5b
Bcat21	6.43169e-07	0.694605	0.114	0.071	0.0162323	DCT	Bcat2
Acvr2a1	6.59839e-07	0.55862	0.171	0.117	0.016653	DCT	Acvr2a
Dcun1d11	7.47557e-07	0.646773	0.146	0.097	0.0188668	DCT	Dcun1d1
Pdcd42	8.46326e-07	0.529737	0.149	0.099	0.0213596	DCT	Pdcd4
Senp71	9.15251e-07	0.490705	0.201	0.143	0.0230991	DCT	Senp7
Atp5l2	9.1796e-07	0.399185	0.355	0.286	0.0231675	DCT	Atp5l
Atg4d1	1.09162e-06	0.660508	0.115	0.072	0.0275502	DCT	Atg4d
Supt32	1.09331e-06	0.497606	0.203	0.146	0.0275931	DCT	Supt3
Ccnd32	1.2071e-06	0.591941	0.166	0.114	0.0304648	DCT	Ccnd3
Zfp2921	1.22434e-06	0.509704	0.265	0.203	0.0308998	DCT	Zfp292
Atp9b2	1.40232e-06	0.51193	0.24	0.18	0.0353917	DCT	Atp9b
Slc22a232	1.48611e-06	0.36022	0.262	0.196	0.0375063	DCT	Slc22a23
Neo12	1.52258e-06	0.601194	0.167	0.116	0.0384269	DCT	Neo1
Atp2b12	1.52787e-06	0.462557	0.235	0.175	0.0385604	DCT	Atp2b1
Zfp5032	1.60989e-06	0.488124	0.236	0.177	0.0406305	DCT	Zfp503
Lgals33	1.66766e-06	0.699125	0.106	0.066	0.0420883	DCT	Lgals3
Gm374943	1.68257e-06	0.578855	0.149	0.1	0.0424648	DCT	Gm37494
Vamp2	1.69871e-06	0.689538	0.104	0.064	0.042872	DCT	Vamp2
Kdm5c2	1.83294e-06	0.557908	0.175	0.123	0.0462596	DCT	Kdm5c
Tuba1c1	1.87625e-06	0.676053	0.107	0.067	0.0473528	DCT	Tuba1c
Eif2ak41	1.90518e-06	0.730979	0.104	0.065	0.048083	DCT	Eif2ak4
Acsl52	1.92863e-06	0.662919	0.114	0.072	0.0486746	DCT	Acsl5
Hook31	2.05568e-06	0.514822	0.231	0.173	0.0518814	DCT	Hook3
Tnrc6b1	2.15599e-06	0.369652	0.37	0.302	0.0544129	DCT	Tnrc6b
Upf3b4	2.29568e-06	0.569621	0.156	0.107	0.0579383	DCT	Upf3b
Anxa52	2.43743e-06	0.707204	0.12	0.078	0.0615159	DCT	Anxa5
Iqsec12	2.54938e-06	0.521247	0.177	0.125	0.0643412	DCT	Iqsec1
Slc15a23	2.75223e-06	0.532293	0.215	0.158	0.0694607	DCT	Slc15a2
Ist11	2.8459e-06	0.516975	0.174	0.123	0.0718248	DCT	Ist1
Eif4a21	3.31027e-06	0.376802	0.315	0.25	0.0835445	DCT	Eif4a2
Man2a11	3.44522e-06	0.476163	0.243	0.185	0.0869504	DCT	Man2a1
Ston23	3.52573e-06	0.596499	0.152	0.105	0.0889824	DCT	Ston2
Piga1	3.91884e-06	0.717827	0.102	0.064	0.0989037	DCT	Piga
Ecpas3	3.93538e-06	0.345089	0.338	0.271	0.0993212	DCT	Ecpas
Rassf81	4.00591e-06	0.615237	0.12	0.078	0.101101	DCT	Rassf8
Ssbp23	4.00844e-06	0.418605	0.231	0.172	0.101165	DCT	Ssbp2
Mettl93	4.16007e-06	0.616888	0.132	0.088	0.104992	DCT	Mettl9
Ankrd122	4.42115e-06	0.418561	0.327	0.267	0.111581	DCT	Ankrd12
Cyhr12	4.62296e-06	0.613665	0.147	0.101	0.116674	DCT	Cyhr1
Aldh1l11	4.75912e-06	0.351179	0.312	0.248	0.120111	DCT	Aldh1l1
Dmtn1	4.8054e-06	0.452025	0.248	0.189	0.121279	DCT	Dmtn
Mpp72	4.92267e-06	0.421066	0.223	0.166	0.124238	DCT	Mpp7
Rybp1	4.9386e-06	0.66766	0.113	0.073	0.12464	DCT	Rybp
Tjp12	5.17131e-06	0.402114	0.165	0.115	0.130514	DCT	Tjp1
Scrib2	5.24256e-06	0.702709	0.115	0.075	0.132312	DCT	Scrib
Kansl1	5.49583e-06	0.369205	0.389	0.326	0.138704	DCT	Kansl1
Il11ra11	5.51871e-06	0.607362	0.155	0.108	0.139281	DCT	Il11ra1
Cdc14b2	5.6017e-06	0.584892	0.164	0.116	0.141376	DCT	Cdc14b
Rab11fip42	5.68985e-06	0.712177	0.105	0.067	0.1436	DCT	Rab11fip4
Cox6c2	5.76678e-06	0.379405	0.422	0.365	0.145542	DCT	Cox6c
Dag12	5.78154e-06	0.349599	0.214	0.157	0.145915	DCT	Dag1
Itgb52	6.40202e-06	0.453638	0.156	0.108	0.161574	DCT	Itgb5
Elf24	6.80745e-06	0.552572	0.145	0.099	0.171806	DCT	Elf2
Sri3	7.07605e-06	0.572666	0.131	0.088	0.178585	DCT	Sri
Limch12	7.10018e-06	0.337383	0.218	0.161	0.179194	DCT	Limch1
Ppp2r3a3	7.29588e-06	0.310404	0.391	0.323	0.184133	DCT	Ppp2r3a
Tfdp22	7.73885e-06	0.507549	0.165	0.116	0.195313	DCT	Tfdp2
Cdh163	7.78755e-06	0.295751	0.417	0.345	0.196542	DCT	Cdh16
Uqcr111	8.65091e-06	0.328001	0.32	0.255	0.218332	DCT	Uqcr11
Fermt21	9.24774e-06	0.456306	0.194	0.143	0.233394	DCT	Fermt2
Trp53bp12	9.49722e-06	0.586586	0.167	0.12	0.239691	DCT	Trp53bp1
Atp6v0e3	9.60555e-06	0.466724	0.204	0.151	0.242425	DCT	Atp6v0e
Rbm391	1.01852e-05	0.262897	0.574	0.521	0.257053	DCT	Rbm39
Ldb12	1.08645e-05	0.67541	0.114	0.075	0.274198	DCT	Ldb1
Ski2	1.15093e-05	0.429993	0.204	0.151	0.290471	DCT	Ski
Tns21	1.19639e-05	0.545289	0.126	0.085	0.301944	DCT	Tns2
Tbc1d323	1.39083e-05	0.531925	0.164	0.117	0.351019	DCT	Tbc1d32
Khdrbs12	1.57517e-05	0.536704	0.189	0.14	0.397542	DCT	Khdrbs1
Uqcrc12	1.59165e-05	0.412258	0.234	0.179	0.4017	DCT	Uqcrc1
Wdr201	1.60021e-05	0.548198	0.147	0.103	0.40386	DCT	Wdr20
Ogdh1	1.60464e-05	0.282415	0.394	0.328	0.404979	DCT	Ogdh
Kifap33	1.83568e-05	0.599151	0.135	0.093	0.46329	DCT	Kifap3
Lrch12	1.8403e-05	0.493966	0.142	0.099	0.464455	DCT	Lrch1
Cblb3	1.85896e-05	0.455871	0.179	0.13	0.469164	DCT	Cblb
Ppp3cb2	1.86513e-05	0.532488	0.158	0.113	0.47072	DCT	Ppp3cb
Hmg20a2	1.94714e-05	0.48122	0.162	0.116	0.49142	DCT	Hmg20a
2010315B03Rik1	1.95633e-05	0.639971	0.101	0.065	0.493738	DCT	2010315B03Rik
Odf21	1.99597e-05	0.652813	0.13	0.09	0.503743	DCT	Odf2
Mbnl22	2.08527e-05	0.387244	0.309	0.252	0.526281	DCT	Mbnl2
Elovl72	2.19322e-05	0.463085	0.175	0.127	0.553526	DCT	Elovl7
Nedd42	2.27758e-05	0.33453	0.374	0.313	0.574817	DCT	Nedd4
Etl43	2.28579e-05	0.390533	0.269	0.211	0.576886	DCT	Etl4
Agl	2.31509e-05	0.52584	0.164	0.118	0.584283	DCT	Agl
Anks12	2.6541e-05	0.474503	0.188	0.14	0.669843	DCT	Anks1
Ascc32	2.72232e-05	0.416384	0.227	0.175	0.687058	DCT	Ascc3
Arhgef284	2.76157e-05	0.29154	0.416	0.353	0.696965	DCT	Arhgef28
Camkmt2	2.7986e-05	0.508784	0.187	0.14	0.706311	DCT	Camkmt
Eps15l12	2.97131e-05	0.639853	0.135	0.095	0.7499	DCT	Eps15l1
Smad72	3.14773e-05	0.61427	0.138	0.097	0.794423	DCT	Smad7
Agfg22	3.16641e-05	0.588021	0.136	0.095	0.799138	DCT	Agfg2
Itga12	3.3487e-05	0.392153	0.272	0.217	0.845146	DCT	Itga1
Pou2f12	3.50094e-05	0.458727	0.171	0.125	0.883567	DCT	Pou2f1
Aldoa3	3.56654e-05	0.331965	0.329	0.27	0.900124	DCT	Aldoa
Hadha2	3.77227e-05	0.515772	0.154	0.111	0.952046	DCT	Hadha
Rc3h12	3.78176e-05	0.467048	0.198	0.149	0.954442	DCT	Rc3h1
Bcar32	3.81048e-05	0.604973	0.118	0.081	0.961689	DCT	Bcar3
Ptdss21	3.9683e-05	0.619464	0.107	0.072	1	DCT	Ptdss2
Rogdi2	4.07324e-05	0.512993	0.142	0.101	1	DCT	Rogdi
Mdm41	4.26112e-05	0.465528	0.198	0.15	1	DCT	Mdm4
Parp42	4.40642e-05	0.54687	0.126	0.088	1	DCT	Parp4
Trir2	4.41836e-05	0.486718	0.177	0.132	1	DCT	Trir
Dlat1	4.49597e-05	0.481317	0.187	0.14	1	DCT	Dlat
Zdhhc202	4.68351e-05	0.568596	0.12	0.082	1	DCT	Zdhhc20
Chd41	5.05189e-05	0.329799	0.385	0.326	1	DCT	Chd4
Atp5g13	5.12495e-05	0.41726	0.236	0.185	1	DCT	Atp5g1
Llgl22	5.23667e-05	0.501535	0.145	0.103	1	DCT	Llgl2
Hoxa92	5.35029e-05	0.52232	0.136	0.096	1	DCT	Hoxa9
Usp241	5.37027e-05	0.402365	0.342	0.288	1	DCT	Usp24
Arih11	5.53778e-05	0.389304	0.302	0.248	1	DCT	Arih1
Rnf383	5.54042e-05	0.494652	0.159	0.116	1	DCT	Rnf38
Prdx21	5.63356e-05	0.599662	0.152	0.11	1	DCT	Prdx2
Ankrd28	5.66514e-05	0.496103	0.207	0.16	1	DCT	Ankrd28
Mff2	5.82056e-05	0.493835	0.164	0.12	1	DCT	Mff
Dld1	6.1021e-05	0.441162	0.18	0.134	1	DCT	Dld
Hcfc1r12	6.15532e-05	0.647105	0.107	0.073	1	DCT	Hcfc1r1
Qk2	6.47326e-05	0.346803	0.306	0.251	1	DCT	Qk
Atf7ip3	6.52229e-05	0.404286	0.189	0.142	1	DCT	Atf7ip
Zc2hc1a3	6.54319e-05	0.478657	0.176	0.132	1	DCT	Zc2hc1a
Atf22	6.58948e-05	0.409223	0.184	0.137	1	DCT	Atf2
Luc7l5	6.8539e-05	0.400499	0.189	0.142	1	DCT	Luc7l
BC0340902	7.19924e-05	0.529782	0.177	0.133	1	DCT	BC034090
Dnajc71	7.20697e-05	0.406657	0.188	0.141	1	DCT	Dnajc7
Hnrnpl2	7.31778e-05	0.360167	0.222	0.172	1	DCT	Hnrnpl
Ap2b12	7.62437e-05	0.469943	0.164	0.121	1	DCT	Ap2b1
Pde7a3	7.77467e-05	0.415389	0.181	0.135	1	DCT	Pde7a
Ttc193	7.83742e-05	0.546165	0.128	0.09	1	DCT	Ttc19
Snx141	7.84768e-05	0.490708	0.135	0.096	1	DCT	Snx14
Uqcrq1	8.00793e-05	0.339685	0.303	0.247	1	DCT	Uqcrq
Atp5h2	8.07277e-05	0.342142	0.307	0.254	1	DCT	Atp5h
Mllt62	8.91474e-05	0.475402	0.133	0.094	1	DCT	Mllt6
Atp5c12	8.98981e-05	0.382926	0.289	0.237	1	DCT	Atp5c1
Ice12	9.14639e-05	0.522175	0.12	0.084	1	DCT	Ice1
R3hcc1l3	9.19985e-05	0.587354	0.134	0.096	1	DCT	R3hcc1l
Btbd91	9.22455e-05	0.371142	0.259	0.208	1	DCT	Btbd9
Hnrnpa13	9.772e-05	0.421053	0.158	0.116	1	DCT	Hnrnpa1
Nrp12	9.93253e-05	0.454604	0.159	0.117	1	DCT	Nrp1
Mprip2	0.000101373	0.357737	0.243	0.193	1	DCT	Mprip
Map3k33	0.000109118	0.528524	0.151	0.111	1	DCT	Map3k3
Polr2m1	0.000109302	0.502878	0.142	0.103	1	DCT	Polr2m
Hip1r3	0.000110449	0.442875	0.141	0.102	1	DCT	Hip1r
Zfp7042	0.000112905	0.358522	0.269	0.216	1	DCT	Zfp704
Ndufs52	0.000113102	0.39498	0.177	0.133	1	DCT	Ndufs5
Mxd42	0.00011358	0.530266	0.121	0.085	1	DCT	Mxd4
Pigt3	0.000114284	0.515826	0.125	0.088	1	DCT	Pigt
Mkln12	0.000116207	0.320429	0.339	0.285	1	DCT	Mkln1
Dync1h13	0.000116737	0.36016	0.249	0.198	1	DCT	Dync1h1
Setx1	0.000116823	0.542694	0.146	0.106	1	DCT	Setx
Got22	0.000118872	0.462082	0.179	0.135	1	DCT	Got2
Hoxb64	0.000126696	0.460915	0.154	0.113	1	DCT	Hoxb6
Rfx31	0.000129426	0.45459	0.18	0.136	1	DCT	Rfx3
Tbl1x1	0.000129481	0.421156	0.196	0.15	1	DCT	Tbl1x
Atp5e1	0.000129731	0.301604	0.318	0.262	1	DCT	Atp5e
Cwc273	0.000130407	0.427206	0.179	0.135	1	DCT	Cwc27
Ctdsp21	0.000132763	0.491603	0.151	0.111	1	DCT	Ctdsp2
Vdac22	0.000142165	0.392579	0.22	0.172	1	DCT	Vdac2
Wwox4	0.000145353	0.285834	0.424	0.368	1	DCT	Wwox
Cox8a2	0.000147146	0.259251	0.414	0.356	1	DCT	Cox8a
Apoo2	0.000147628	0.535861	0.109	0.076	1	DCT	Apoo
Cox7c1	0.000149214	0.264448	0.422	0.364	1	DCT	Cox7c
Airn3	0.000150418	0.496258	0.179	0.136	1	DCT	Airn
Atp5g21	0.000151523	0.341901	0.251	0.2	1	DCT	Atp5g2
Riok31	0.000154958	0.430536	0.177	0.134	1	DCT	Riok3
Acer33	0.000155861	0.522153	0.143	0.105	1	DCT	Acer3
Aco22	0.0001562	0.311003	0.354	0.301	1	DCT	Aco2
R3hdm41	0.000157488	0.584625	0.111	0.077	1	DCT	R3hdm4
Mtch13	0.000158159	0.408915	0.173	0.13	1	DCT	Mtch1
H1f03	0.000159078	0.462159	0.16	0.12	1	DCT	H1f0
Zfand61	0.000166968	0.393948	0.209	0.163	1	DCT	Zfand6
Mcee1	0.000168343	0.540358	0.104	0.071	1	DCT	Mcee
Ostf13	0.000169621	0.532179	0.151	0.112	1	DCT	Ostf1
Ift741	0.000189383	0.549774	0.106	0.073	1	DCT	Ift74
Mrtfa2	0.000191738	0.506759	0.14	0.103	1	DCT	Mrtfa
Fer2	0.000193827	0.435491	0.136	0.098	1	DCT	Fer
Depdc51	0.000194391	0.465715	0.123	0.088	1	DCT	Depdc5
Xrcc41	0.000202655	0.39639	0.179	0.135	1	DCT	Xrcc4
Hnrnph33	0.000212024	0.512631	0.135	0.098	1	DCT	Hnrnph3
Pik3r11	0.000224301	0.461444	0.187	0.144	1	DCT	Pik3r1
Kmt2a2	0.000224474	0.311233	0.251	0.201	1	DCT	Kmt2a
Nbeal11	0.000229829	0.282423	0.291	0.238	1	DCT	Nbeal1
Mrpl422	0.000230525	0.502691	0.132	0.096	1	DCT	Mrpl42
Peli11	0.000234761	0.536757	0.128	0.092	1	DCT	Peli1
Ptpn94	0.000236164	0.48558	0.134	0.097	1	DCT	Ptpn9
Pnpla73	0.000237857	0.549245	0.12	0.086	1	DCT	Pnpla7
Mtf22	0.000241569	0.504649	0.138	0.101	1	DCT	Mtf2
Ralbp12	0.000242617	0.471523	0.122	0.087	1	DCT	Ralbp1
2310061I04Rik1	0.000244485	0.552124	0.101	0.07	1	DCT	2310061I04Rik
Ndufs32	0.000256637	0.430118	0.192	0.15	1	DCT	Ndufs3
Ube3a	0.00027153	0.317916	0.288	0.237	1	DCT	Ube3a
Mphosph81	0.000273131	0.447659	0.131	0.095	1	DCT	Mphosph8
Rictor2	0.000274199	0.420282	0.177	0.136	1	DCT	Rictor
Bfar	0.000278464	0.521518	0.108	0.076	1	DCT	Bfar
Ndufb92	0.000289558	0.294549	0.25	0.2	1	DCT	Ndufb9
Abca11	0.000291629	0.452252	0.135	0.099	1	DCT	Abca1
Thra3	0.000291931	0.563752	0.117	0.084	1	DCT	Thra
S100pbp1	0.000304566	0.512968	0.131	0.096	1	DCT	S100pbp
Cnot41	0.000313418	0.316454	0.282	0.23	1	DCT	Cnot4
Dnmt3a3	0.000321764	0.309575	0.255	0.206	1	DCT	Dnmt3a
Dot1l3	0.000325095	0.510657	0.129	0.094	1	DCT	Dot1l
Immt2	0.000325941	0.353082	0.243	0.197	1	DCT	Immt
Vapa	0.000337309	0.421908	0.188	0.147	1	DCT	Vapa
Phf21a2	0.000344866	0.285541	0.299	0.247	1	DCT	Phf21a
Luc7l23	0.000348774	0.285843	0.464	0.421	1	DCT	Luc7l2
Ubac11	0.000353664	0.594255	0.104	0.073	1	DCT	Ubac1
Cited23	0.000355281	0.490743	0.138	0.102	1	DCT	Cited2
Myo1c3	0.000358971	0.509276	0.115	0.082	1	DCT	Myo1c
Gbe11	0.000376822	0.461932	0.174	0.135	1	DCT	Gbe1
Trim243	0.000392101	0.472793	0.168	0.129	1	DCT	Trim24
Tcf4	0.000400079	0.256118	0.257	0.209	1	DCT	Tcf4
Lrp1b1	0.000407153	0.328269	0.222	0.176	1	DCT	Lrp1b
Ypel23	0.000421198	0.565032	0.115	0.082	1	DCT	Ypel2
Dnmbp2	0.0004294	0.498991	0.112	0.079	1	DCT	Dnmbp
Kcmf1	0.000432359	0.415351	0.202	0.16	1	DCT	Kcmf1
Ube2e22	0.000445071	0.323962	0.276	0.227	1	DCT	Ube2e2
Ddx501	0.000461573	0.427263	0.159	0.122	1	DCT	Ddx50
Pcmtd11	0.000466748	0.366801	0.207	0.165	1	DCT	Pcmtd1
Cs1	0.000485325	0.439097	0.176	0.137	1	DCT	Cs
Hook13	0.000508564	0.446348	0.14	0.105	1	DCT	Hook1
Idh3a1	0.000512242	0.459534	0.141	0.106	1	DCT	Idh3a
Nf21	0.000549928	0.403008	0.133	0.098	1	DCT	Nf2
E130308A19Rik1	0.000551829	0.40947	0.147	0.11	1	DCT	E130308A19Rik
Sergef2	0.000557656	0.539558	0.106	0.076	1	DCT	Sergef
Actn41	0.000568779	0.292979	0.286	0.237	1	DCT	Actn4
Bsg1	0.000568869	0.277231	0.338	0.288	1	DCT	Bsg
Pura2	0.000572228	0.350292	0.191	0.15	1	DCT	Pura
Kansl21	0.000576425	0.506834	0.108	0.077	1	DCT	Kansl2
Morf4l11	0.000585592	0.375372	0.204	0.162	1	DCT	Morf4l1
Atp5j21	0.000592743	0.329407	0.276	0.228	1	DCT	Atp5j2
Slc25a44	0.000596403	0.315089	0.226	0.181	1	DCT	Slc25a4
Cnksr32	0.000631988	0.561455	0.117	0.085	1	DCT	Cnksr3
Nos1ap4	0.000650238	0.375447	0.217	0.175	1	DCT	Nos1ap
Ypel32	0.000656237	0.424181	0.136	0.101	1	DCT	Ypel3
Auh	0.000656664	0.443449	0.14	0.105	1	DCT	Auh
Rsrp11	0.000667931	0.262316	0.457	0.412	1	DCT	Rsrp1
Cul92	0.000703454	0.433585	0.129	0.095	1	DCT	Cul9
Zc3h7a2	0.000715329	0.393823	0.209	0.169	1	DCT	Zc3h7a
Reep31	0.00073605	0.431183	0.19	0.151	1	DCT	Reep3
Rnf141	0.000736854	0.523849	0.115	0.084	1	DCT	Rnf14
Ndufc21	0.000754162	0.300567	0.169	0.13	1	DCT	Ndufc2
Clasp13	0.000771543	0.395829	0.167	0.129	1	DCT	Clasp1
Rab121	0.000772408	0.508433	0.107	0.077	1	DCT	Rab12
Vdac31	0.000785172	0.441787	0.116	0.084	1	DCT	Vdac3
Trp53bp22	0.000792245	0.329125	0.192	0.152	1	DCT	Trp53bp2
Zfp6183	0.00079886	0.359949	0.183	0.143	1	DCT	Zfp618
Frs21	0.000830568	0.413646	0.15	0.114	1	DCT	Frs2
Zfc3h12	0.000841307	0.331106	0.244	0.201	1	DCT	Zfc3h1
Peli22	0.000858853	0.254261	0.234	0.19	1	DCT	Peli2
Eloc1	0.000892198	0.479524	0.104	0.075	1	DCT	Eloc
Ralgapb2	0.000901131	0.392436	0.187	0.148	1	DCT	Ralgapb
Ckap51	0.000916294	0.37889	0.142	0.108	1	DCT	Ckap5
Csnk1a1	0.000927394	0.293185	0.313	0.269	1	DCT	Csnk1a1
Usp252	0.00093161	0.38045	0.177	0.139	1	DCT	Usp25
Usp482	0.000945705	0.427719	0.152	0.117	1	DCT	Usp48
Tomm401	0.000952025	0.561806	0.106	0.077	1	DCT	Tomm40
Cntn52	0.000962588	0.388154	0.169	0.132	1	DCT	Cntn5
Trim334	0.000978103	0.36736	0.176	0.138	1	DCT	Trim33
Rabac12	0.000991209	0.419937	0.14	0.106	1	DCT	Rabac1
Ndufs21	0.000997619	0.316184	0.249	0.205	1	DCT	Ndufs2
Fbxw41	0.0010217	0.530334	0.105	0.076	1	DCT	Fbxw4
Ndufc12	0.00103174	0.301534	0.193	0.153	1	DCT	Ndufc1
Cbx62	0.00104141	0.50946	0.113	0.083	1	DCT	Cbx6
Cd472	0.00104964	0.379488	0.175	0.138	1	DCT	Cd47
Pnisr2	0.00107533	0.286618	0.344	0.301	1	DCT	Pnisr
Mthfd11	0.00112151	0.34523	0.241	0.199	1	DCT	Mthfd1
Emc21	0.00115613	0.527482	0.112	0.082	1	DCT	Emc2
Ncoa63	0.00120635	0.391076	0.19	0.153	1	DCT	Ncoa6
Phf142	0.00121468	0.360849	0.264	0.223	1	DCT	Phf14
Zfp3982	0.00122123	0.48991	0.101	0.073	1	DCT	Zfp398
2610037D02Rik	0.00124642	0.516288	0.102	0.074	1	DCT	2610037D02Rik
Bbs92	0.00125917	0.303182	0.191	0.152	1	DCT	Bbs9
Mapre12	0.00129929	0.451747	0.125	0.094	1	DCT	Mapre1
Tsc12	0.00131287	0.381755	0.136	0.103	1	DCT	Tsc1
Prkce3	0.00139405	0.268114	0.257	0.212	1	DCT	Prkce
Trp53inp23	0.00144084	0.424601	0.118	0.088	1	DCT	Trp53inp2
Jmjd1c2	0.00144591	0.291385	0.325	0.28	1	DCT	Jmjd1c
Zc3h63	0.00145204	0.418222	0.116	0.086	1	DCT	Zc3h6
Anapc41	0.0014897	0.474144	0.105	0.077	1	DCT	Anapc4
Gtf3c13	0.00150872	0.384871	0.168	0.132	1	DCT	Gtf3c1
Btbd13	0.00155923	0.441769	0.138	0.106	1	DCT	Btbd1
Ndufs12	0.00156477	0.339815	0.218	0.178	1	DCT	Ndufs1
Klf122	0.00158157	0.277826	0.296	0.252	1	DCT	Klf12
Pitpna1	0.00159229	0.470178	0.152	0.119	1	DCT	Pitpna
Plpp32	0.0016007	0.347766	0.114	0.084	1	DCT	Plpp3
Cemip22	0.00160323	0.398029	0.141	0.109	1	DCT	Cemip2
2610035D17Rik3	0.00163245	0.42689	0.126	0.096	1	DCT	2610035D17Rik
Micos101	0.00169958	0.315836	0.228	0.188	1	DCT	Micos10
Matr31	0.00171485	0.337522	0.158	0.123	1	DCT	Matr3
Safb1	0.00174404	0.295151	0.197	0.158	1	DCT	Safb
Med11	0.00176963	0.373866	0.129	0.097	1	DCT	Med1
Zc3h141	0.00178252	0.436567	0.142	0.11	1	DCT	Zc3h14
Azi21	0.00192214	0.367953	0.147	0.114	1	DCT	Azi2
Pcmtd23	0.00194387	0.411799	0.145	0.112	1	DCT	Pcmtd2
Fmnl23	0.00195469	0.298671	0.117	0.087	1	DCT	Fmnl2
Firre3	0.00200816	0.407449	0.196	0.16	1	DCT	Firre
Fam168a2	0.00201751	0.373862	0.149	0.116	1	DCT	Fam168a
Pan32	0.00205315	0.272386	0.318	0.274	1	DCT	Pan3
Zyg11b1	0.00223595	0.371176	0.121	0.091	1	DCT	Zyg11b
Gon4l1	0.00225542	0.395111	0.169	0.135	1	DCT	Gon4l
Smtn3	0.0022676	0.435531	0.131	0.1	1	DCT	Smtn
Usp321	0.00229284	0.29824	0.243	0.204	1	DCT	Usp32
Clk43	0.00232175	0.29284	0.238	0.198	1	DCT	Clk4
Ppip5k14	0.00232883	0.508809	0.12	0.091	1	DCT	Ppip5k1
Kmt2d2	0.00235105	0.358387	0.151	0.118	1	DCT	Kmt2d
2610507B11Rik1	0.00237984	0.296829	0.274	0.233	1	DCT	2610507B11Rik
Mrps92	0.00238154	0.422163	0.128	0.098	1	DCT	Mrps9
Ppp2r5c1	0.00238729	0.421449	0.156	0.124	1	DCT	Ppp2r5c
Lama52	0.00243829	0.277998	0.223	0.184	1	DCT	Lama5
Xpo14	0.00243842	0.283852	0.203	0.165	1	DCT	Xpo1
Zfyve91	0.00248826	0.369138	0.152	0.119	1	DCT	Zfyve9
Echs11	0.00248923	0.385781	0.148	0.116	1	DCT	Echs1
Ddx102	0.00255581	0.38726	0.121	0.092	1	DCT	Ddx10
Ppp1r12a1	0.00256206	0.308734	0.286	0.246	1	DCT	Ppp1r12a
Rc3h23	0.00256466	0.391076	0.17	0.136	1	DCT	Rc3h2
Syn31	0.00256561	0.329256	0.188	0.152	1	DCT	Syn3
Mycbp21	0.0025679	0.293554	0.355	0.317	1	DCT	Mycbp2
Rrp1	0.00261586	0.45955	0.117	0.088	1	DCT	Rrp1
Csmd12	0.00264545	0.31291	0.163	0.129	1	DCT	Csmd1
Rmdn12	0.00279315	0.36777	0.141	0.11	1	DCT	Rmdn1
Rnpep1	0.00279394	0.485935	0.106	0.079	1	DCT	Rnpep
Elob1	0.00279666	0.353008	0.171	0.137	1	DCT	Elob
Mfn21	0.00283038	0.376507	0.121	0.092	1	DCT	Mfn2
Dennd4c1	0.00287215	0.363319	0.147	0.115	1	DCT	Dennd4c
Cpeb21	0.00287543	0.280403	0.193	0.157	1	DCT	Cpeb2
Ptpdc12	0.00288299	0.46474	0.111	0.083	1	DCT	Ptpdc1
Zfp2071	0.00288628	0.346142	0.22	0.183	1	DCT	Zfp207
Ktn11	0.00290827	0.304006	0.205	0.168	1	DCT	Ktn1
Dap31	0.00292782	0.419205	0.122	0.093	1	DCT	Dap3
Elavl12	0.00297678	0.396584	0.156	0.124	1	DCT	Elavl1
Vps36	0.00301127	0.420842	0.102	0.076	1	DCT	Vps36
Pogz2	0.00319828	0.408547	0.133	0.103	1	DCT	Pogz
Hivep23	0.00319847	0.393679	0.183	0.149	1	DCT	Hivep2
Ndufa111	0.00323164	0.309602	0.139	0.108	1	DCT	Ndufa11
Atp2c11	0.00331725	0.369847	0.151	0.119	1	DCT	Atp2c1
Zfp6541	0.00333709	0.425948	0.12	0.092	1	DCT	Zfp654
Opcml1	0.00339589	0.357653	0.121	0.092	1	DCT	Opcml
Dab2ip4	0.00339624	0.465868	0.115	0.087	1	DCT	Dab2ip
Gdi12	0.00340404	0.459061	0.137	0.107	1	DCT	Gdi1
Fryl	0.00340783	0.290958	0.205	0.169	1	DCT	Fryl
Cul11	0.00348483	0.277902	0.219	0.181	1	DCT	Cul1
Ppm1l3	0.00350082	0.297061	0.16	0.127	1	DCT	Ppm1l
Lamtor21	0.00374964	0.474437	0.112	0.085	1	DCT	Lamtor2
Ndufa72	0.00376526	0.317523	0.141	0.11	1	DCT	Ndufa7
Dpp101	0.00381548	0.33058	0.155	0.123	1	DCT	Dpp10
Rnaset2b2	0.0038292	0.446887	0.109	0.083	1	DCT	Rnaset2b
Micu2	0.00387081	0.353338	0.156	0.124	1	DCT	Micu2
Spint13	0.00387728	0.449343	0.116	0.089	1	DCT	Spint1
Aebp22	0.00402758	0.352864	0.157	0.126	1	DCT	Aebp2
Adgrl31	0.00419568	0.462029	0.106	0.08	1	DCT	Adgrl3
Cpsf61	0.00421746	0.33637	0.194	0.16	1	DCT	Cpsf6
Rsrc22	0.00441339	0.331758	0.191	0.157	1	DCT	Rsrc2
Ccdc1862	0.00452485	0.395788	0.115	0.088	1	DCT	Ccdc186
Cdv31	0.00469581	0.38971	0.13	0.101	1	DCT	Cdv3
Dtx31	0.00475535	0.418043	0.108	0.082	1	DCT	Dtx3
Dhx151	0.00497297	0.329803	0.193	0.16	1	DCT	Dhx15
Specc1l2	0.00497362	0.43279	0.121	0.094	1	DCT	Specc1l
Ube3c1	0.00504941	0.3293	0.204	0.17	1	DCT	Ube3c
Fastk2	0.00508388	0.378342	0.138	0.109	1	DCT	Fastk
Metap1d3	0.00521677	0.345083	0.159	0.129	1	DCT	Metap1d
Oat4	0.00523054	0.452175	0.1	0.075	1	DCT	Oat
Hnrnpdl2	0.00527457	0.397288	0.15	0.12	1	DCT	Hnrnpdl
Zmpste241	0.00538579	0.376125	0.125	0.098	1	DCT	Zmpste24
Stk241	0.00540962	0.43152	0.104	0.079	1	DCT	Stk24
Tfeb1	0.00548312	0.47051	0.102	0.077	1	DCT	Tfeb
Kras1	0.00550166	0.376471	0.128	0.1	1	DCT	Kras
Bmpr2	0.00555041	0.327065	0.184	0.151	1	DCT	Bmpr2
Txnl1	0.00573863	0.398366	0.122	0.095	1	DCT	Txnl1
Hdac83	0.00575775	0.283483	0.222	0.187	1	DCT	Hdac8
Phb21	0.00590981	0.374949	0.136	0.108	1	DCT	Phb2
Ak32	0.00591874	0.282936	0.164	0.132	1	DCT	Ak3
Stk253	0.00607659	0.358033	0.119	0.092	1	DCT	Stk25
Sbno22	0.00630481	0.346302	0.116	0.089	1	DCT	Sbno2
Cfdp11	0.00634215	0.429144	0.135	0.107	1	DCT	Cfdp1
Spata52	0.00638633	0.281451	0.137	0.108	1	DCT	Spata5
Cplane13	0.00643819	0.356666	0.14	0.112	1	DCT	Cplane1
Pcca2	0.00649408	0.324366	0.325	0.291	1	DCT	Pcca
Dnm1l3	0.00669105	0.375958	0.166	0.136	1	DCT	Dnm1l
Rprd22	0.00723185	0.376976	0.136	0.108	1	DCT	Rprd2
Pds5a	0.00723767	0.253506	0.232	0.196	1	DCT	Pds5a
Arf53	0.00737768	0.302347	0.189	0.157	1	DCT	Arf5
Snapc32	0.00738936	0.415267	0.108	0.084	1	DCT	Snapc3
Slf12	0.00753984	0.337575	0.132	0.104	1	DCT	Slf1
Spag161	0.00762136	0.408393	0.106	0.082	1	DCT	Spag16
Mdm21	0.00768727	0.365674	0.17	0.14	1	DCT	Mdm2
Ap2m12	0.00769682	0.270604	0.179	0.147	1	DCT	Ap2m1
Pcyox11	0.00774626	0.414866	0.105	0.081	1	DCT	Pcyox1
Ndufv22	0.00778416	0.311097	0.198	0.166	1	DCT	Ndufv2
Ndufa31	0.00791653	0.307406	0.201	0.169	1	DCT	Ndufa3
Ndufab11	0.0079764	0.287837	0.199	0.165	1	DCT	Ndufab1
1110051M20Rik3	0.00797693	0.322528	0.139	0.111	1	DCT	1110051M20Rik
Serhl	0.00798483	0.429984	0.1	0.076	1	DCT	Serhl
Smad42	0.00804716	0.33183	0.159	0.13	1	DCT	Smad4
Desi22	0.00814347	0.346388	0.145	0.116	1	DCT	Desi2
Piezo13	0.00862829	0.377986	0.137	0.11	1	DCT	Piezo1
Taf21	0.00869788	0.415723	0.106	0.082	1	DCT	Taf2
Tmem2601	0.008701	0.385566	0.1	0.076	1	DCT	Tmem260
Mapk1	0.00881916	0.308017	0.183	0.152	1	DCT	Mapk1
Cox6b12	0.00941231	0.258885	0.332	0.298	1	DCT	Cox6b1
Tcerg11	0.0094185	0.308239	0.147	0.118	1	DCT	Tcerg1
Fmn13	0.00976944	0.254744	0.325	0.291	1	DCT	Fmn1
Celsr23	0.0098367	0.355033	0.156	0.128	1	DCT	Celsr2
Eya32	0.0099878	0.362879	0.131	0.104	1	DCT	Eya3
Slc12a31	0	4.37168	0.992	0.124	0	DCT/CNT	Slc12a3
Calb12	0	5.04915	0.956	0.129	0	DCT/CNT	Calb1
Slc8a11	0	5.69677	1	0.2	0	DCT/CNT	Slc8a1
Phactr12	0	3.29228	0.879	0.15	0	DCT/CNT	Phactr1
Klhl31	0	3.83474	0.808	0.111	0	DCT/CNT	Klhl3
Wnk13	0	3.83595	0.984	0.304	0	DCT/CNT	Wnk1
Trpm61	0	4.12342	0.737	0.061	0	DCT/CNT	Trpm6
Sfrp12	0	3.98344	0.636	0.056	0	DCT/CNT	Sfrp1
Tox32	0	3.80201	0.6	0.067	0	DCT/CNT	Tox3
Atp2b42	3.92532e-300	3.5295	0.477	0.044	9.90673e-296	DCT/CNT	Atp2b4
Abca132	1.21574e-299	3.05906	0.866	0.166	3.06828e-295	DCT/CNT	Abca13
Tdrd33	1.62622e-284	3.36665	0.767	0.14	4.10425e-280	DCT/CNT	Tdrd3
Sgms22	2.62183e-270	3.59812	0.814	0.176	6.61698e-266	DCT/CNT	Sgms2
Ltc4s	2.36859e-260	4.42396	0.255	0.014	5.97786e-256	DCT/CNT	Ltc4s
AI8385993	2.76163e-253	3.21902	0.493	0.056	6.96979e-249	DCT/CNT	AI838599
Mecom3	1.22711e-225	2.29957	0.934	0.247	3.09698e-221	DCT/CNT	Mecom
Tmem52b3	1.2174e-222	2.74481	0.679	0.123	3.07247e-218	DCT/CNT	Tmem52b
Cwh431	2.81712e-210	3.37912	0.326	0.029	7.10984e-206	DCT/CNT	Cwh43
Ybx21	3.78547e-208	3.48115	0.323	0.029	9.55376e-204	DCT/CNT	Ybx2
Clcnkb3	8.30233e-199	2.40964	0.732	0.155	2.09534e-194	DCT/CNT	Clcnkb
Defb13	3.99931e-193	3.12262	0.647	0.133	1.00935e-188	DCT/CNT	Defb1
Kng23	2.6876e-190	2.11556	0.893	0.256	6.78296e-186	DCT/CNT	Kng2
S100g1	4.9206e-181	3.38299	0.819	0.273	1.24186e-176	DCT/CNT	S100g
9430037G07Rik	3.28138e-179	5.4254	0.104	0.003	8.28155e-175	DCT/CNT	9430037G07Rik
Cacnb43	3.51428e-179	2.48723	0.627	0.124	8.86934e-175	DCT/CNT	Cacnb4
Kl2	7.56843e-178	2.58568	0.89	0.342	1.91012e-173	DCT/CNT	Kl
Klk12	1.11105e-174	2.79427	0.838	0.281	2.80406e-170	DCT/CNT	Klk1
Tsc22d12	2.85137e-173	2.49339	0.786	0.225	7.19629e-169	DCT/CNT	Tsc22d1
Syne13	7.96947e-164	2.53372	0.57	0.111	2.01134e-159	DCT/CNT	Syne1
Trpv51	4.4839e-160	3.32937	0.266	0.025	1.13165e-155	DCT/CNT	Trpv5
Cadps23	1.25047e-154	2.48607	0.616	0.137	3.15595e-150	DCT/CNT	Cadps2
Clu2	1.27877e-147	2.33919	0.644	0.156	3.22736e-143	DCT/CNT	Clu
Wnk43	2.48702e-145	2.32263	0.641	0.157	6.27674e-141	DCT/CNT	Wnk4
Scnn1b1	2.89903e-145	2.55712	0.419	0.066	7.31656e-141	DCT/CNT	Scnn1b
Slit23	2.60547e-139	2.13011	0.674	0.173	6.57569e-135	DCT/CNT	Slit2
9330159M07Rik	2.17534e-137	3.86187	0.222	0.021	5.49012e-133	DCT/CNT	9330159M07Rik
Kitl2	2.9541e-135	3.0251	0.353	0.052	7.45556e-131	DCT/CNT	Kitl
Gm27239	2.07541e-131	4.62132	0.104	0.004	5.23792e-127	DCT/CNT	Gm27239
Vegfd	3.10951e-131	3.96515	0.153	0.01	7.84779e-127	DCT/CNT	Vegfd
Emx12	5.47646e-131	2.89049	0.389	0.065	1.38215e-126	DCT/CNT	Emx1
Sall31	1.0077e-130	3.55093	0.205	0.018	2.54324e-126	DCT/CNT	Sall3
Tsc22d22	1.70342e-130	2.57563	0.581	0.145	4.29909e-126	DCT/CNT	Tsc22d2
Ipcef13	5.69166e-129	2.65149	0.43	0.079	1.43646e-124	DCT/CNT	Ipcef1
Nudt43	5.44639e-125	2.03242	0.745	0.25	1.37456e-120	DCT/CNT	Nudt4
Slc16a73	6.01961e-125	2.02853	0.586	0.14	1.51923e-120	DCT/CNT	Slc16a7
Cnnm21	1.15057e-123	2.69497	0.499	0.112	2.90381e-119	DCT/CNT	Cnnm2
Pde10a1	3.43229e-116	3.01236	0.353	0.06	8.6624e-112	DCT/CNT	Pde10a
Slc4a31	8.37933e-116	3.22251	0.249	0.03	2.11478e-111	DCT/CNT	Slc4a3
Acss13	1.0328e-114	2.1328	0.66	0.201	2.60659e-110	DCT/CNT	Acss1
Dach13	2.94882e-114	2.23432	0.775	0.314	7.44224e-110	DCT/CNT	Dach1
Kctd12	8.95295e-114	2.50392	0.444	0.093	2.25955e-109	DCT/CNT	Kctd1
Cables11	2.91648e-113	2.99671	0.266	0.035	7.36061e-109	DCT/CNT	Cables1
Atp1a12	2.23124e-112	1.52097	0.975	0.759	5.63121e-108	DCT/CNT	Atp1a1
Prkd12	5.26396e-112	2.93784	0.403	0.08	1.32852e-107	DCT/CNT	Prkd1
Sorbs23	2.25735e-109	2.41159	0.474	0.108	5.6971e-105	DCT/CNT	Sorbs2
Arl152	1.28373e-108	2.11627	0.784	0.333	3.23989e-104	DCT/CNT	Arl15
Kcnj13	1.30433e-106	2.30752	0.468	0.106	3.29187e-102	DCT/CNT	Kcnj1
Acss33	2.17356e-106	2.82967	0.378	0.073	5.48563e-102	DCT/CNT	Acss3
Rhcg2	6.23568e-100	2.00404	0.436	0.094	1.57376e-95	DCT/CNT	Rhcg
Pgam22	1.0869e-98	2.89821	0.282	0.044	2.74311e-94	DCT/CNT	Pgam2
Syt172	9.79428e-96	2.8128	0.255	0.037	2.47188e-91	DCT/CNT	Syt17
Gls4	1.29687e-95	1.90629	0.726	0.287	3.27303e-91	DCT/CNT	Gls
Nr3c23	1.71504e-94	1.89365	0.608	0.19	4.32842e-90	DCT/CNT	Nr3c2
Vdr3	8.74922e-94	2.02387	0.682	0.268	2.20813e-89	DCT/CNT	Vdr
Rap1gap23	1.70837e-92	2.32175	0.389	0.084	4.31159e-88	DCT/CNT	Rap1gap2
Ppp1r1a2	6.00037e-89	2.134	0.438	0.107	1.51437e-84	DCT/CNT	Ppp1r1a
Slc2a91	2.36589e-86	2.65797	0.301	0.056	5.97103e-82	DCT/CNT	Slc2a9
Tmem722	3.30691e-86	2.15689	0.389	0.088	8.34598e-82	DCT/CNT	Tmem72
Mycbpap	2.00619e-82	3.44131	0.14	0.013	5.06323e-78	DCT/CNT	Mycbpap
Atp6v1b13	1.33478e-80	2.27572	0.318	0.064	3.36871e-76	DCT/CNT	Atp6v1b1
Malrd12	1.60902e-80	2.08065	0.397	0.097	4.06084e-76	DCT/CNT	Malrd1
Tfap2b3	2.88864e-80	2.15881	0.362	0.081	7.29036e-76	DCT/CNT	Tfap2b
Trerf13	3.81144e-80	2.39464	0.318	0.065	9.61931e-76	DCT/CNT	Trerf1
4933406I18Rik2	3.82806e-80	2.31449	0.318	0.065	9.66127e-76	DCT/CNT	4933406I18Rik
Cdk142	5.42193e-77	2.11338	0.386	0.094	1.36839e-72	DCT/CNT	Cdk14
Scnn1g1	4.4171e-76	2.23836	0.271	0.05	1.11479e-71	DCT/CNT	Scnn1g
Ltbp31	4.82866e-76	2.59228	0.238	0.04	1.21866e-71	DCT/CNT	Ltbp3
Ccdc1414	6.21708e-75	1.68253	0.597	0.211	1.56907e-70	DCT/CNT	Ccdc141
Tmem652	1.09705e-73	2.48627	0.282	0.056	2.76872e-69	DCT/CNT	Tmem65
Pdk11	5.39217e-73	2.67461	0.211	0.033	1.36088e-68	DCT/CNT	Pdk1
Maml24	1.02298e-72	2.07849	0.46	0.137	2.58179e-68	DCT/CNT	Maml2
Ermp13	1.12967e-72	2.50836	0.268	0.052	2.85106e-68	DCT/CNT	Ermp1
Plekhd11	1.80745e-71	2.79664	0.195	0.029	4.56163e-67	DCT/CNT	Plekhd1
Hoxd83	6.60887e-71	2.18743	0.367	0.093	1.66795e-66	DCT/CNT	Hoxd8
Prdm163	1.70545e-68	1.79129	0.414	0.113	4.30423e-64	DCT/CNT	Prdm16
Gata32	1.19248e-67	2.35983	0.266	0.053	3.00958e-63	DCT/CNT	Gata3
Cavin21	3.3051e-67	2.61145	0.203	0.033	8.3414e-63	DCT/CNT	Cavin2
Stox23	5.71014e-65	1.67578	0.458	0.14	1.44113e-60	DCT/CNT	Stox2
Slc25a123	9.70207e-64	1.91959	0.455	0.147	2.44861e-59	DCT/CNT	Slc25a12
Hhatl	1.8896e-63	3.45545	0.101	0.009	4.76897e-59	DCT/CNT	Hhatl
Tmcc33	1.93595e-63	1.78117	0.463	0.149	4.88596e-59	DCT/CNT	Tmcc3
Papss14	1.2936e-62	2.18642	0.378	0.108	3.2648e-58	DCT/CNT	Papss1
Hoxc81	4.33908e-62	2.51528	0.258	0.054	1.0951e-57	DCT/CNT	Hoxc8
Pkhd15	5.13661e-62	0.944439	0.953	0.76	1.29638e-57	DCT/CNT	Pkhd1
Grb143	9.36406e-61	2.00904	0.318	0.079	2.3633e-56	DCT/CNT	Grb14
Prom2	1.00532e-60	3.25829	0.112	0.012	2.53722e-56	DCT/CNT	Prom2
Tle2	3.9053e-60	2.7215	0.159	0.023	9.8562e-56	DCT/CNT	Tle2
Inpp5a3	1.53893e-59	2.07528	0.348	0.095	3.88395e-55	DCT/CNT	Inpp5a
Casz13	3.10546e-59	1.94053	0.334	0.087	7.83757e-55	DCT/CNT	Casz1
Stk393	3.44612e-59	1.80187	0.411	0.125	8.69732e-55	DCT/CNT	Stk39
4930556J24Rik1	1.16902e-57	2.65202	0.184	0.031	2.95036e-53	DCT/CNT	4930556J24Rik
Esrrb2	6.19611e-57	2.03169	0.266	0.06	1.56377e-52	DCT/CNT	Esrrb
Chka4	2.63755e-55	1.55814	0.614	0.27	6.65664e-51	DCT/CNT	Chka
Wsb13	5.19366e-55	1.56321	0.499	0.182	1.31078e-50	DCT/CNT	Wsb1
Dock83	1.6899e-54	1.70833	0.444	0.153	4.26498e-50	DCT/CNT	Dock8
Maml33	2.94423e-54	1.66848	0.405	0.128	7.43065e-50	DCT/CNT	Maml3
Lhx11	1.0426e-53	2.18886	0.263	0.062	2.63131e-49	DCT/CNT	Lhx1
Galnt185	1.83823e-53	1.56078	0.551	0.225	4.63933e-49	DCT/CNT	Galnt18
Sv2a2	1.14149e-52	2.35998	0.216	0.045	2.8809e-48	DCT/CNT	Sv2a
Hoxd43	2.44482e-52	2.15434	0.233	0.051	6.17025e-48	DCT/CNT	Hoxd4
Kcnq13	1.20258e-51	1.93486	0.301	0.08	3.03507e-47	DCT/CNT	Kcnq1
Slc29a1	2.09254e-50	2.79152	0.129	0.018	5.28115e-46	DCT/CNT	Slc29a1
Mal4	3.47336e-50	1.64922	0.4	0.131	8.76607e-46	DCT/CNT	Mal
Pde7b3	4.2653e-50	1.83627	0.362	0.112	1.07648e-45	DCT/CNT	Pde7b
Tbx22	5.03452e-50	1.9339	0.301	0.082	1.27061e-45	DCT/CNT	Tbx2
Pygb3	1.10343e-49	2.33943	0.2	0.041	2.78483e-45	DCT/CNT	Pygb
Hoxd93	1.58033e-47	2.14542	0.216	0.048	3.98843e-43	DCT/CNT	Hoxd9
Bsnd2	2.43372e-47	2.36963	0.189	0.038	6.14222e-43	DCT/CNT	Bsnd
Uroc12	2.54477e-47	2.08957	0.236	0.056	6.42248e-43	DCT/CNT	Uroc1
Hoxd33	7.5878e-47	2.13423	0.222	0.051	1.91501e-42	DCT/CNT	Hoxd3
Flvcr12	1.49047e-46	2.34429	0.192	0.04	3.76165e-42	DCT/CNT	Flvcr1
Pbxip13	1.86654e-46	1.75791	0.362	0.117	4.71076e-42	DCT/CNT	Pbxip1
Iqgap13	1.38248e-45	1.53881	0.444	0.167	3.4891e-41	DCT/CNT	Iqgap1
Gca3	1.86392e-45	2.08859	0.227	0.054	4.70416e-41	DCT/CNT	Gca
Rgs63	3.77413e-45	1.4612	0.384	0.129	9.52516e-41	DCT/CNT	Rgs6
Hoxc51	3.83114e-45	2.33661	0.211	0.048	9.66903e-41	DCT/CNT	Hoxc5
Cdkl14	4.38402e-45	1.54013	0.416	0.149	1.10644e-40	DCT/CNT	Cdkl1
Myzap	4.98392e-45	2.51473	0.148	0.026	1.25784e-40	DCT/CNT	Myzap
Ptges1	1.61635e-44	2.66528	0.148	0.026	4.07933e-40	DCT/CNT	Ptges
Sgpp23	2.04935e-44	1.9435	0.263	0.07	5.17215e-40	DCT/CNT	Sgpp2
Cabcoco13	2.15446e-44	1.70578	0.392	0.14	5.43742e-40	DCT/CNT	Cabcoco1
Spire13	2.16236e-44	1.92619	0.293	0.085	5.45736e-40	DCT/CNT	Spire1
Ccdc28b	2.37301e-44	2.63771	0.14	0.023	5.98899e-40	DCT/CNT	Ccdc28b
Rap1gap4	5.15438e-44	1.758	0.293	0.084	1.30086e-39	DCT/CNT	Rap1gap
Grk31	1.61789e-43	2.53352	0.156	0.029	4.08322e-39	DCT/CNT	Grk3
Megf91	5.7682e-43	2.2753	0.205	0.047	1.45578e-38	DCT/CNT	Megf9
Stk32a1	9.66799e-43	2.66762	0.145	0.026	2.44001e-38	DCT/CNT	Stk32a
Malat14	1.13133e-42	0.45553	1	0.99	2.85525e-38	DCT/CNT	Malat1
Peli23	1.17433e-42	1.66205	0.452	0.187	2.96377e-38	DCT/CNT	Peli2
Slc2a41	5.17322e-42	2.65202	0.123	0.02	1.30562e-37	DCT/CNT	Slc2a4
Atp1b13	1.38184e-41	0.748266	0.932	0.833	3.48749e-37	DCT/CNT	Atp1b1
Lnx12	3.31536e-41	1.87621	0.225	0.056	8.36731e-37	DCT/CNT	Lnx1
Gm265422	6.07909e-41	2.0939	0.222	0.056	1.53424e-36	DCT/CNT	Gm26542
Trim23	1.31057e-40	1.55319	0.422	0.164	3.30763e-36	DCT/CNT	Trim2
Pkm3	1.32889e-40	1.6559	0.301	0.092	3.35385e-36	DCT/CNT	Pkm
Scg5	1.76818e-40	2.75447	0.112	0.017	4.46254e-36	DCT/CNT	Scg5
Zmiz13	3.8378e-40	1.36701	0.507	0.226	9.68583e-36	DCT/CNT	Zmiz1
Tspan1	5.41462e-40	2.6595	0.126	0.021	1.36654e-35	DCT/CNT	Tspan1
Colgalt21	1.40333e-39	2.16874	0.186	0.042	3.54172e-35	DCT/CNT	Colgalt2
Fads62	2.23301e-39	2.25589	0.156	0.031	5.63568e-35	DCT/CNT	Fads6
Itpkb2	1.21266e-38	2.04188	0.23	0.062	3.06051e-34	DCT/CNT	Itpkb
Irs12	1.93108e-38	1.98465	0.205	0.051	4.87366e-34	DCT/CNT	Irs1
Acacb2	4.90115e-38	1.92132	0.227	0.061	1.23695e-33	DCT/CNT	Acacb
Nbea3	7.43287e-38	1.14262	0.447	0.184	1.87591e-33	DCT/CNT	Nbea
Scn4b2	2.36891e-37	2.37777	0.137	0.026	5.97866e-33	DCT/CNT	Scn4b
Top3b2	4.67161e-37	1.80814	0.271	0.084	1.17902e-32	DCT/CNT	Top3b
Efna53	6.56839e-37	1.47745	0.307	0.101	1.65773e-32	DCT/CNT	Efna5
Afm2	1.12132e-36	2.03396	0.23	0.064	2.82999e-32	DCT/CNT	Afm
Efhd13	1.81016e-36	1.77906	0.247	0.072	4.56849e-32	DCT/CNT	Efhd1
Ildr12	2.23236e-36	2.33113	0.153	0.032	5.63404e-32	DCT/CNT	Ildr1
Aopep3	6.47036e-36	1.2303	0.556	0.283	1.63299e-31	DCT/CNT	Aopep
Cyb5rl1	6.50538e-36	2.50662	0.132	0.025	1.64183e-31	DCT/CNT	Cyb5rl
Tanc14	6.61368e-36	1.365	0.438	0.186	1.66916e-31	DCT/CNT	Tanc1
Wfdc23	7.24809e-35	1.44522	0.392	0.159	1.82927e-30	DCT/CNT	Wfdc2
D630024D03Rik4	1.04901e-34	1.81843	0.266	0.084	2.64749e-30	DCT/CNT	D630024D03Rik
Akap17b	2.1328e-34	2.62521	0.107	0.018	5.38275e-30	DCT/CNT	Akap17b
Tmprss23	2.13286e-34	1.39689	0.447	0.199	5.38291e-30	DCT/CNT	Tmprss2
Nsun7	2.51854e-34	2.47053	0.118	0.021	6.3563e-30	DCT/CNT	Nsun7
Hk13	4.11602e-34	1.64458	0.258	0.079	1.0388e-29	DCT/CNT	Hk1
Fxyd23	6.55094e-34	0.729661	0.91	0.757	1.65333e-29	DCT/CNT	Fxyd2
Tbc1d142	1.08339e-33	1.48407	0.353	0.135	2.73427e-29	DCT/CNT	Tbc1d14
Tfcp2l13	1.75096e-33	1.13242	0.526	0.253	4.41907e-29	DCT/CNT	Tfcp2l1
Ier32	3.32491e-33	1.96541	0.2	0.054	8.3914e-29	DCT/CNT	Ier3
Col4a44	3.79776e-33	0.98348	0.715	0.448	9.58479e-29	DCT/CNT	Col4a4
Rassf63	1.94817e-32	1.86867	0.208	0.058	4.91679e-28	DCT/CNT	Rassf6
Ank32	2.36275e-32	0.791512	0.868	0.665	5.96311e-28	DCT/CNT	Ank3
Kcnj103	3.31756e-32	1.97369	0.173	0.043	8.37286e-28	DCT/CNT	Kcnj10
Tmem2133	4.8781e-32	1.55573	0.271	0.09	1.23113e-27	DCT/CNT	Tmem213
Tacc13	9.40817e-32	1.43651	0.323	0.12	2.37443e-27	DCT/CNT	Tacc1
Ptk22	1.50192e-31	1.39038	0.4	0.171	3.79055e-27	DCT/CNT	Ptk2
Scnn1a4	1.50352e-31	1.64031	0.247	0.078	3.79458e-27	DCT/CNT	Scnn1a
Pde3b2	2.42021e-31	1.69452	0.227	0.069	6.10813e-27	DCT/CNT	Pde3b
Slc16a51	2.90406e-31	2.31442	0.126	0.026	7.32926e-27	DCT/CNT	Slc16a5
Zc3h12b2	7.13539e-31	1.88705	0.189	0.051	1.80083e-26	DCT/CNT	Zc3h12b
4930550C14Rik	9.56731e-31	2.47342	0.104	0.019	2.4146e-26	DCT/CNT	4930550C14Rik
Paqr52	7.18657e-30	1.19579	0.405	0.176	1.81375e-25	DCT/CNT	Paqr5
AI661453	7.79631e-30	2.46038	0.121	0.025	1.96763e-25	DCT/CNT	AI661453
Aif1l3	7.80675e-30	1.41365	0.299	0.109	1.97027e-25	DCT/CNT	Aif1l
Isyna11	8.48601e-30	2.27658	0.126	0.027	2.1417e-25	DCT/CNT	Isyna1
Srgap33	9.09422e-30	1.87262	0.189	0.053	2.2952e-25	DCT/CNT	Srgap3
Lrba3	3.15274e-29	0.935871	0.622	0.36	7.9569e-25	DCT/CNT	Lrba
Ppargc1a2	3.93413e-29	1.03945	0.529	0.272	9.92897e-25	DCT/CNT	Ppargc1a
Ctnna14	4.09325e-29	1.12622	0.512	0.263	1.03306e-24	DCT/CNT	Ctnna1
Adamts3	6.6541e-29	2.4556	0.112	0.022	1.67936e-24	DCT/CNT	Adamts3
Dsg22	1.25818e-28	2.12042	0.148	0.036	3.1754e-24	DCT/CNT	Dsg2
Tfap2a	1.30587e-28	2.55093	0.101	0.019	3.29574e-24	DCT/CNT	Tfap2a
Mbp	2.01106e-28	2.21862	0.126	0.028	5.07551e-24	DCT/CNT	Mbp
Bcar33	4.82686e-28	1.64587	0.238	0.079	1.2182e-23	DCT/CNT	Bcar3
Tmem1171	4.98802e-28	0.668984	0.304	0.113	1.25888e-23	DCT/CNT	Tmem117
Magi13	5.18555e-28	1.03043	0.575	0.325	1.30873e-23	DCT/CNT	Magi1
Hoxb5os1	5.32149e-28	2.19198	0.126	0.028	1.34304e-23	DCT/CNT	Hoxb5os
Krt73	5.92189e-28	1.47502	0.26	0.091	1.49457e-23	DCT/CNT	Krt7
Arnt23	1.76501e-27	1.52584	0.274	0.1	4.45454e-23	DCT/CNT	Arnt2
Nfyc3	2.26302e-27	1.05143	0.537	0.288	5.71141e-23	DCT/CNT	Nfyc
Esrp11	3.14784e-27	1.89334	0.173	0.048	7.94452e-23	DCT/CNT	Esrp1
Hoxb43	4.12872e-27	1.57193	0.249	0.087	1.04201e-22	DCT/CNT	Hoxb4
Msi25	1.05519e-26	0.926406	0.655	0.41	2.66308e-22	DCT/CNT	Msi2
Gpr391	1.64261e-26	1.9287	0.153	0.04	4.14562e-22	DCT/CNT	Gpr39
Sfxn3	1.64415e-26	2.2931	0.104	0.021	4.1495e-22	DCT/CNT	Sfxn3
Smad61	2.44662e-26	1.96735	0.142	0.036	6.17477e-22	DCT/CNT	Smad6
Gys13	3.02612e-26	1.56066	0.238	0.082	7.63733e-22	DCT/CNT	Gys1
Scd22	4.64333e-26	1.69868	0.211	0.068	1.17188e-21	DCT/CNT	Scd2
Cyp2j114	5.10936e-26	1.22463	0.455	0.232	1.2895e-21	DCT/CNT	Cyp2j11
Mapk152	5.44579e-26	1.79749	0.173	0.049	1.37441e-21	DCT/CNT	Mapk15
Hoxb34	6.6117e-26	1.49978	0.252	0.091	1.66866e-21	DCT/CNT	Hoxb3
Pik3r33	1.1117e-25	1.71363	0.186	0.056	2.80572e-21	DCT/CNT	Pik3r3
Inpp5j3	1.82459e-25	2.02677	0.162	0.045	4.60489e-21	DCT/CNT	Inpp5j
Wdr723	1.84054e-25	1.23418	0.4	0.19	4.64516e-21	DCT/CNT	Wdr72
Myo1d3	7.80726e-25	1.18072	0.37	0.165	1.9704e-20	DCT/CNT	Myo1d
Slc25a304	7.9578e-25	1.51083	0.337	0.15	2.00839e-20	DCT/CNT	Slc25a30
Plekha13	9.3039e-25	1.22305	0.342	0.148	2.34812e-20	DCT/CNT	Plekha1
Abhd62	9.70934e-25	1.85173	0.164	0.047	2.45044e-20	DCT/CNT	Abhd6
Cnn33	1.23403e-24	1.29866	0.351	0.157	3.11444e-20	DCT/CNT	Cnn3
Slc35g11	1.45882e-24	2.02494	0.132	0.033	3.68177e-20	DCT/CNT	Slc35g1
Myo193	1.47827e-24	1.59059	0.236	0.085	3.73085e-20	DCT/CNT	Myo19
Gm207323	1.94632e-24	1.35592	0.299	0.122	4.91212e-20	DCT/CNT	Gm20732
Pitpnm3	2.69364e-24	2.16079	0.107	0.023	6.79822e-20	DCT/CNT	Pitpnm3
Anxa111	4.34852e-24	1.50094	0.249	0.093	1.09748e-19	DCT/CNT	Anxa11
Mgll2	5.30685e-24	1.73457	0.211	0.072	1.33934e-19	DCT/CNT	Mgll
Lrrc661	7.92287e-24	2.21676	0.104	0.023	1.99957e-19	DCT/CNT	Lrrc66
Slc9a2	8.17659e-24	1.7845	0.181	0.056	2.06361e-19	DCT/CNT	Slc9a2
Rnaset2a3	8.69938e-24	1.61334	0.222	0.078	2.19555e-19	DCT/CNT	Rnaset2a
Rbbp84	1.84236e-23	1.3659	0.296	0.123	4.64976e-19	DCT/CNT	Rbbp8
Fam81a2	2.78235e-23	1.96836	0.134	0.035	7.02209e-19	DCT/CNT	Fam81a
Pmepa13	2.78874e-23	1.41815	0.244	0.091	7.03822e-19	DCT/CNT	Pmepa1
Ndrg22	3.15488e-23	1.48275	0.222	0.078	7.96228e-19	DCT/CNT	Ndrg2
Flnb3	4.24183e-23	1.11901	0.43	0.223	1.07055e-18	DCT/CNT	Flnb
Zdhhc13	4.94843e-23	1.32825	0.271	0.107	1.24888e-18	DCT/CNT	Zdhhc1
Ckmt1	7.0975e-23	1.90473	0.134	0.036	1.79127e-18	DCT/CNT	Ckmt1
Slc45a42	7.47546e-23	1.55961	0.203	0.069	1.88666e-18	DCT/CNT	Slc45a4
Tmem1643	7.94894e-23	1.429	0.263	0.104	2.00615e-18	DCT/CNT	Tmem164
Nlk3	8.19872e-23	1.22433	0.321	0.139	2.06919e-18	DCT/CNT	Nlk
Grhl23	8.69831e-23	1.87725	0.153	0.045	2.19528e-18	DCT/CNT	Grhl2
Slc44a31	8.7602e-23	1.86597	0.14	0.038	2.2109e-18	DCT/CNT	Slc44a3
Slc1a52	1.20701e-22	1.69064	0.17	0.052	3.04625e-18	DCT/CNT	Slc1a5
Tnfaip22	1.3027e-22	1.89051	0.151	0.043	3.28775e-18	DCT/CNT	Tnfaip2
Dock74	1.41052e-22	1.24408	0.342	0.157	3.55988e-18	DCT/CNT	Dock7
Me34	1.65076e-22	1.11498	0.34	0.152	4.16618e-18	DCT/CNT	Me3
Ppm1h4	3.70503e-22	1.01009	0.479	0.263	9.35074e-18	DCT/CNT	Ppm1h
Fam234b	4.37286e-22	2.16553	0.11	0.026	1.10362e-17	DCT/CNT	Fam234b
Pgap13	4.5551e-22	1.48011	0.225	0.083	1.14962e-17	DCT/CNT	Pgap1
Pcolce2	4.71518e-22	1.73746	0.167	0.052	1.19002e-17	DCT/CNT	Pcolce
Itga62	4.97331e-22	1.15786	0.359	0.169	1.25516e-17	DCT/CNT	Itga6
Dst2	6.31659e-22	0.780894	0.63	0.408	1.59418e-17	DCT/CNT	Dst
Nup931	6.57788e-22	1.80672	0.164	0.051	1.66013e-17	DCT/CNT	Nup93
Dapk13	6.70304e-22	1.16672	0.378	0.183	1.69171e-17	DCT/CNT	Dapk1
Mapk10	6.92607e-22	2.08586	0.112	0.027	1.748e-17	DCT/CNT	Mapk10
Esrrg3	7.45997e-22	0.647846	0.885	0.751	1.88275e-17	DCT/CNT	Esrrg
St53	1.35693e-21	1.5974	0.205	0.073	3.42461e-17	DCT/CNT	St5
Zfp532	1.4901e-21	1.93316	0.118	0.03	3.76072e-17	DCT/CNT	Zfp532
Epb41l4b3	1.65564e-21	1.61186	0.178	0.058	4.17852e-17	DCT/CNT	Epb41l4b
N4bp23	2.14116e-21	1.56424	0.208	0.075	5.40385e-17	DCT/CNT	N4bp2
St143	2.3808e-21	1.64463	0.184	0.062	6.00867e-17	DCT/CNT	St14
Aebp11	2.77552e-21	1.90724	0.134	0.037	7.00486e-17	DCT/CNT	Aebp1
Yap12	2.93946e-21	1.38858	0.293	0.128	7.41861e-17	DCT/CNT	Yap1
Slc44a2	3.05999e-21	1.89764	0.129	0.035	7.7228e-17	DCT/CNT	Slc44a2
Acadsb3	3.41202e-21	1.31871	0.268	0.111	8.61127e-17	DCT/CNT	Acadsb
Gm325696	3.89832e-21	1.43429	0.285	0.124	9.83859e-17	DCT/CNT	Gm32569
Cytip2	6.49581e-21	1.79172	0.151	0.046	1.63941e-16	DCT/CNT	Cytip
Sox63	1.45218e-20	0.881678	0.551	0.334	3.665e-16	DCT/CNT	Sox6
Nxn	1.63033e-20	1.73997	0.162	0.052	4.11464e-16	DCT/CNT	Nxn
Blnk3	2.07982e-20	1.50588	0.181	0.061	5.24906e-16	DCT/CNT	Blnk
Ano64	2.61869e-20	1.00238	0.378	0.184	6.60904e-16	DCT/CNT	Ano6
Fdxr1	2.67123e-20	2.00478	0.104	0.025	6.74165e-16	DCT/CNT	Fdxr
Stk32b2	5.18477e-20	1.5831	0.17	0.056	1.30853e-15	DCT/CNT	Stk32b
Ryr22	5.41319e-20	1.6875	0.184	0.064	1.36618e-15	DCT/CNT	Ryr2
Hoxc9	5.92353e-20	2.07176	0.137	0.041	1.49498e-15	DCT/CNT	Hoxc9
Itgb53	6.50335e-20	1.2173	0.26	0.108	1.64132e-15	DCT/CNT	Itgb5
Cldn82	7.36485e-20	1.72819	0.148	0.046	1.85874e-15	DCT/CNT	Cldn8
Pygl1	9.60401e-20	2.1359	0.101	0.025	2.42386e-15	DCT/CNT	Pygl
Cds13	1.05294e-19	1.51814	0.208	0.079	2.65742e-15	DCT/CNT	Cds1
Iqgap23	1.13184e-19	1.06189	0.337	0.16	2.85655e-15	DCT/CNT	Iqgap2
Ppp2r2b3	1.21051e-19	1.519	0.197	0.072	3.05508e-15	DCT/CNT	Ppp2r2b
Ninl3	1.23767e-19	1.34334	0.216	0.082	3.12362e-15	DCT/CNT	Ninl
Cd94	1.82843e-19	1.29233	0.244	0.1	4.61459e-15	DCT/CNT	Cd9
Uhrf1bp1l2	2.07652e-19	1.16519	0.381	0.199	5.24072e-15	DCT/CNT	Uhrf1bp1l
Mt13	4.35773e-19	1.00058	0.384	0.195	1.0998e-14	DCT/CNT	Mt1
Hoxc4	4.42377e-19	2.06625	0.126	0.036	1.11647e-14	DCT/CNT	Hoxc4
Mfsd4a2	4.84806e-19	1.41693	0.184	0.065	1.22355e-14	DCT/CNT	Mfsd4a
Sim14	5.14015e-19	1.08055	0.258	0.107	1.29727e-14	DCT/CNT	Sim1
Txnip3	7.59009e-19	1.00437	0.367	0.185	1.91559e-14	DCT/CNT	Txnip
Ptpn182	1.02281e-18	1.70686	0.137	0.042	2.58137e-14	DCT/CNT	Ptpn18
Cab39l3	1.20723e-18	1.32557	0.26	0.114	3.0468e-14	DCT/CNT	Cab39l
Ogt2	1.3233e-18	0.854626	0.551	0.354	3.33974e-14	DCT/CNT	Ogt
Trim244	1.7803e-18	1.26008	0.282	0.128	4.49313e-14	DCT/CNT	Trim24
Clcnka2	1.91406e-18	1.63821	0.134	0.041	4.83071e-14	DCT/CNT	Clcnka
Sestd13	2.20936e-18	0.972216	0.425	0.234	5.57598e-14	DCT/CNT	Sestd1
Egfem11	2.43972e-18	1.70711	0.2	0.078	6.15736e-14	DCT/CNT	Egfem1
Tmem1162	2.46513e-18	1.16584	0.334	0.167	6.2215e-14	DCT/CNT	Tmem116
Kdm7a2	3.47527e-18	1.25267	0.266	0.117	8.77089e-14	DCT/CNT	Kdm7a
Stard82	3.51054e-18	1.37807	0.211	0.083	8.85989e-14	DCT/CNT	Stard8
Psd34	3.80813e-18	1.02222	0.279	0.124	9.61096e-14	DCT/CNT	Psd3
Ccdc88a3	4.83986e-18	1.36694	0.195	0.073	1.22148e-13	DCT/CNT	Ccdc88a
Shank22	5.00459e-18	1.03975	0.37	0.193	1.26306e-13	DCT/CNT	Shank2
Nedd93	5.08327e-18	1.261	0.288	0.133	1.28292e-13	DCT/CNT	Nedd9
Tubb2a	5.55862e-18	1.85658	0.123	0.036	1.40288e-13	DCT/CNT	Tubb2a
Wls3	6.88171e-18	0.89524	0.504	0.31	1.73681e-13	DCT/CNT	Wls
Atp6v1c2	6.88463e-18	1.04863	0.118	0.033	1.73754e-13	DCT/CNT	Atp6v1c2
Pip5k1b2	7.65517e-18	1.46156	0.2	0.078	1.93201e-13	DCT/CNT	Pip5k1b
Lypd6b	7.73721e-18	1.89416	0.11	0.03	1.95272e-13	DCT/CNT	Lypd6b
Atrx3	7.92384e-18	0.819927	0.523	0.317	1.99982e-13	DCT/CNT	Atrx
Cyfip23	9.68733e-18	0.955462	0.334	0.163	2.44489e-13	DCT/CNT	Cyfip2
Adcy63	9.71843e-18	1.3918	0.233	0.099	2.45274e-13	DCT/CNT	Adcy6
Dlgap44	2.01872e-17	1.37543	0.205	0.081	5.09486e-13	DCT/CNT	Dlgap4
Sostdc12	3.21791e-17	1.32561	0.197	0.077	8.12136e-13	DCT/CNT	Sostdc1
Sdc42	4.91215e-17	0.753381	0.537	0.337	1.23973e-12	DCT/CNT	Sdc4
Rtn32	5.03021e-17	0.845584	0.504	0.311	1.26952e-12	DCT/CNT	Rtn3
Lin9	6.00357e-17	1.90116	0.107	0.03	1.51518e-12	DCT/CNT	Lin9
Cdh15	1.18998e-16	1.05849	0.321	0.161	3.00327e-12	DCT/CNT	Cdh1
Nfe2l14	1.21221e-16	1.15609	0.26	0.118	3.05938e-12	DCT/CNT	Nfe2l1
Ptgfr1	1.40597e-16	1.67123	0.121	0.037	3.54839e-12	DCT/CNT	Ptgfr
Fam129a1	1.81525e-16	1.50658	0.148	0.051	4.58134e-12	DCT/CNT	Fam129a
Nrbp22	1.89088e-16	1.26264	0.192	0.075	4.77221e-12	DCT/CNT	Nrbp2
Ints6l3	2.76244e-16	1.53605	0.162	0.059	6.97185e-12	DCT/CNT	Ints6l
Akr1c191	3.14048e-16	1.66793	0.126	0.04	7.92595e-12	DCT/CNT	Akr1c19
Trabd2b3	3.2631e-16	0.696728	0.663	0.476	8.23541e-12	DCT/CNT	Trabd2b
Frk3	3.5604e-16	1.3549	0.219	0.094	8.98573e-12	DCT/CNT	Frk
S100a15	3.56756e-16	1.01966	0.326	0.166	9.0038e-12	DCT/CNT	S100a1
Ldhb5	4.10886e-16	0.681107	0.611	0.403	1.037e-11	DCT/CNT	Ldhb
Tbc1d42	4.92251e-16	1.33009	0.181	0.07	1.24234e-11	DCT/CNT	Tbc1d4
Trpm33	5.08451e-16	1.14768	0.26	0.121	1.28323e-11	DCT/CNT	Trpm3
Sdk12	5.25528e-16	1.17516	0.26	0.12	1.32633e-11	DCT/CNT	Sdk1
Specc14	5.9352e-16	1.16336	0.227	0.098	1.49793e-11	DCT/CNT	Specc1
Ppat3	8.14947e-16	1.40732	0.203	0.085	2.05676e-11	DCT/CNT	Ppat
Mitf3	9.32902e-16	1.20148	0.282	0.138	2.35446e-11	DCT/CNT	Mitf
Sh2d4a3	1.11741e-15	1.49508	0.153	0.055	2.82011e-11	DCT/CNT	Sh2d4a
Plcl14	1.19377e-15	0.813829	0.515	0.333	3.01284e-11	DCT/CNT	Plcl1
Lhx1os1	2.04167e-15	1.59695	0.14	0.049	5.15277e-11	DCT/CNT	Lhx1os
Ptprs1	2.21943e-15	1.64264	0.121	0.038	5.60141e-11	DCT/CNT	Ptprs
Gal3st12	2.79092e-15	1.71324	0.118	0.037	7.04373e-11	DCT/CNT	Gal3st1
Cfap54	2.83885e-15	1.88788	0.11	0.033	7.16469e-11	DCT/CNT	Cfap54
Garem14	5.26941e-15	1.08674	0.288	0.143	1.32989e-10	DCT/CNT	Garem1
Itm2b3	8.50195e-15	0.569251	0.682	0.492	2.14572e-10	DCT/CNT	Itm2b
Mapkapk32	9.34716e-15	1.57279	0.126	0.042	2.35904e-10	DCT/CNT	Mapkapk3
Cdh164	1.05017e-14	0.73837	0.529	0.345	2.65041e-10	DCT/CNT	Cdh16
Fer3	1.16593e-14	1.27189	0.219	0.098	2.94258e-10	DCT/CNT	Fer
Fzd43	1.19404e-14	1.19272	0.225	0.101	3.01353e-10	DCT/CNT	Fzd4
Sort13	1.20951e-14	1.50202	0.145	0.053	3.05257e-10	DCT/CNT	Sort1
Sh3pxd2a1	1.21057e-14	1.41269	0.142	0.051	3.05524e-10	DCT/CNT	Sh3pxd2a
Mboat11	1.22589e-14	1.59024	0.121	0.04	3.09389e-10	DCT/CNT	Mboat1
Cbx53	1.59265e-14	1.11452	0.255	0.122	4.01953e-10	DCT/CNT	Cbx5
Tjp3	2.65448e-14	1.6984	0.101	0.031	6.69937e-10	DCT/CNT	Tjp3
Ptpn35	3.01296e-14	1.16928	0.285	0.147	7.6041e-10	DCT/CNT	Ptpn3
Firre4	3.76318e-14	0.988211	0.304	0.159	9.4975e-10	DCT/CNT	Firre
Fhod35	3.99326e-14	0.769505	0.452	0.275	1.00782e-09	DCT/CNT	Fhod3
A4galt2	4.33099e-14	1.3141	0.186	0.078	1.09305e-09	DCT/CNT	A4galt
Myo3b3	6.73685e-14	1.248	0.17	0.068	1.70025e-09	DCT/CNT	Myo3b
Tgfbr12	6.77684e-14	0.979391	0.318	0.171	1.71034e-09	DCT/CNT	Tgfbr1
Anxa63	8.18384e-14	1.44374	0.145	0.055	2.06544e-09	DCT/CNT	Anxa6
Gclc2	8.35482e-14	0.646637	0.458	0.283	2.10859e-09	DCT/CNT	Gclc
Ssh22	8.70324e-14	0.894324	0.384	0.225	2.19652e-09	DCT/CNT	Ssh2
Kalrn2	1.18943e-13	0.940879	0.301	0.158	3.00189e-09	DCT/CNT	Kalrn
Pds5b1	1.74976e-13	1.08912	0.266	0.134	4.41605e-09	DCT/CNT	Pds5b
Neat14	1.9607e-13	0.590875	0.858	0.775	4.94842e-09	DCT/CNT	Neat1
Ralgapa13	2.49469e-13	0.797234	0.419	0.256	6.29611e-09	DCT/CNT	Ralgapa1
Epcam3	2.99067e-13	1.14279	0.197	0.087	7.54784e-09	DCT/CNT	Epcam
9530026P05Rik3	5.36522e-13	0.921185	0.304	0.164	1.35407e-08	DCT/CNT	9530026P05Rik
Gm429415	5.68883e-13	1.31288	0.208	0.096	1.43575e-08	DCT/CNT	Gm42941
Fam214b	6.02835e-13	1.60023	0.118	0.041	1.52143e-08	DCT/CNT	Fam214b
Ush1c2	7.31123e-13	1.04264	0.279	0.147	1.84521e-08	DCT/CNT	Ush1c
Arfgef13	7.85079e-13	0.760856	0.422	0.259	1.98138e-08	DCT/CNT	Arfgef1
Erc12	8.07798e-13	0.889125	0.337	0.19	2.03872e-08	DCT/CNT	Erc1
Hpcal12	8.23931e-13	1.18817	0.211	0.098	2.07944e-08	DCT/CNT	Hpcal1
Vav33	9.18243e-13	1.0411	0.222	0.105	2.31746e-08	DCT/CNT	Vav3
Gabarapl13	1.35556e-12	0.903942	0.43	0.282	3.42116e-08	DCT/CNT	Gabarapl1
Unc13b4	1.40287e-12	1.31008	0.173	0.074	3.54057e-08	DCT/CNT	Unc13b
Mpzl1	1.54049e-12	1.56396	0.107	0.036	3.8879e-08	DCT/CNT	Mpzl1
Aplp24	2.0545e-12	0.800531	0.392	0.238	5.18516e-08	DCT/CNT	Aplp2
Aff13	2.15363e-12	0.844664	0.389	0.237	5.43534e-08	DCT/CNT	Aff1
Tmco4	2.29078e-12	1.43504	0.14	0.055	5.78146e-08	DCT/CNT	Tmco4
Sorl13	2.65952e-12	0.903042	0.268	0.138	6.71209e-08	DCT/CNT	Sorl1
Bzw22	3.31491e-12	1.3524	0.159	0.067	8.36618e-08	DCT/CNT	Bzw2
Limch13	3.3567e-12	0.827582	0.299	0.161	8.47164e-08	DCT/CNT	Limch1
Phldb24	3.5656e-12	0.526243	0.71	0.55	8.99886e-08	DCT/CNT	Phldb2
Hoxb83	3.6229e-12	1.36435	0.162	0.069	9.14347e-08	DCT/CNT	Hoxb8
Bicd13	3.69562e-12	1.12323	0.225	0.11	9.327e-08	DCT/CNT	Bicd1
Bckdhb2	4.47055e-12	0.850408	0.304	0.166	1.12828e-07	DCT/CNT	Bckdhb
Ptbp32	4.51135e-12	0.849152	0.312	0.174	1.13857e-07	DCT/CNT	Ptbp3
Atg16l22	5.40937e-12	1.62545	0.11	0.039	1.36522e-07	DCT/CNT	Atg16l2
Diaph14	6.40213e-12	1.00895	0.252	0.13	1.61577e-07	DCT/CNT	Diaph1
Ptpn144	8.66208e-12	1.14934	0.159	0.067	2.18614e-07	DCT/CNT	Ptpn14
Arhgef183	8.7178e-12	1.07358	0.222	0.109	2.2002e-07	DCT/CNT	Arhgef18
Clasp23	9.1072e-12	0.967215	0.282	0.154	2.29848e-07	DCT/CNT	Clasp2
Acsl42	1.12061e-11	1.17199	0.195	0.091	2.8282e-07	DCT/CNT	Acsl4
Etnk12	1.42498e-11	0.763172	0.312	0.174	3.59637e-07	DCT/CNT	Etnk1
Mboat21	1.56885e-11	1.57004	0.107	0.038	3.95945e-07	DCT/CNT	Mboat2
Luc7l24	1.93799e-11	0.627194	0.575	0.42	4.89109e-07	DCT/CNT	Luc7l2
Zfp5033	2.3856e-11	0.809222	0.312	0.177	6.02079e-07	DCT/CNT	Zfp503
Slc27a13	3.01518e-11	1.08959	0.222	0.112	7.60972e-07	DCT/CNT	Slc27a1
Erbin2	3.31985e-11	0.67113	0.488	0.33	8.37864e-07	DCT/CNT	Erbin
Vps37b	3.41208e-11	1.51902	0.104	0.037	8.61141e-07	DCT/CNT	Vps37b
Tut43	3.5417e-11	0.984321	0.233	0.119	8.93854e-07	DCT/CNT	Tut4
Ntn43	4.17753e-11	0.983162	0.255	0.136	1.05433e-06	DCT/CNT	Ntn4
Grik52	4.18817e-11	1.49508	0.11	0.04	1.05701e-06	DCT/CNT	Grik5
Llgl23	4.42656e-11	1.16803	0.208	0.103	1.11718e-06	DCT/CNT	Llgl2
Ankrd281	5.4712e-11	0.936473	0.285	0.16	1.38082e-06	DCT/CNT	Ankrd28
Nipsnap23	5.72301e-11	0.917215	0.249	0.131	1.44437e-06	DCT/CNT	Nipsnap2
Rnaset2b3	6.44348e-11	1.1203	0.178	0.082	1.6262e-06	DCT/CNT	Rnaset2b
Dlg54	7.13998e-11	1.07059	0.197	0.095	1.80199e-06	DCT/CNT	Dlg5
Wdfy32	8.0078e-11	0.651478	0.537	0.385	2.02101e-06	DCT/CNT	Wdfy3
Setd7	8.3005e-11	1.33943	0.118	0.045	2.09488e-06	DCT/CNT	Setd7
Epn32	1.22217e-10	1.48953	0.11	0.041	3.0845e-06	DCT/CNT	Epn3
Cuedc13	1.37779e-10	1.1601	0.167	0.076	3.47726e-06	DCT/CNT	Cuedc1
Nktr	1.48545e-10	0.663926	0.414	0.265	3.74897e-06	DCT/CNT	Nktr
Rb13	1.66657e-10	1.03945	0.258	0.143	4.2061e-06	DCT/CNT	Rb1
Gtf2ird13	1.84909e-10	1.20763	0.164	0.075	4.66674e-06	DCT/CNT	Gtf2ird1
Gstt13	1.8973e-10	1.07247	0.211	0.107	4.78841e-06	DCT/CNT	Gstt1
Gm41804	2.05724e-10	1.45901	0.101	0.037	5.19207e-06	DCT/CNT	Gm41804
Becn12	2.59144e-10	1.01585	0.249	0.136	6.54028e-06	DCT/CNT	Becn1
Pced1b	2.6529e-10	1.4368	0.101	0.037	6.69538e-06	DCT/CNT	Pced1b
Med12l1	2.75663e-10	1.44131	0.107	0.04	6.95718e-06	DCT/CNT	Med12l
Cpt1a4	3.0522e-10	0.766323	0.378	0.241	7.70314e-06	DCT/CNT	Cpt1a
Phf21a3	3.11017e-10	0.721073	0.386	0.247	7.84945e-06	DCT/CNT	Phf21a
Kank12	3.75115e-10	0.835538	0.282	0.16	9.46715e-06	DCT/CNT	Kank1
Atp6v1f2	5.67192e-10	0.836263	0.274	0.156	1.43148e-05	DCT/CNT	Atp6v1f
Usp534	6.18515e-10	1.14509	0.197	0.1	1.56101e-05	DCT/CNT	Usp53
Plcb43	7.63028e-10	1.08385	0.173	0.083	1.92573e-05	DCT/CNT	Plcb4
Nme72	8.03006e-10	0.798564	0.334	0.205	2.02663e-05	DCT/CNT	Nme7
Tspan93	8.21072e-10	0.984853	0.208	0.107	2.07222e-05	DCT/CNT	Tspan9
Simc11	8.37326e-10	1.26192	0.14	0.061	2.11324e-05	DCT/CNT	Simc1
Mtx23	9.94523e-10	0.921595	0.214	0.111	2.50998e-05	DCT/CNT	Mtx2
Sh3bp42	1.00405e-09	1.22867	0.121	0.049	2.53402e-05	DCT/CNT	Sh3bp4
P3h25	1.11429e-09	0.40218	0.567	0.389	2.81225e-05	DCT/CNT	P3h2
Pth1r2	1.12895e-09	0.653364	0.562	0.429	2.84925e-05	DCT/CNT	Pth1r
Ddr14	1.20486e-09	0.795565	0.293	0.171	3.04081e-05	DCT/CNT	Ddr1
Rbfox22	1.26665e-09	0.894874	0.266	0.152	3.19677e-05	DCT/CNT	Rbfox2
Acsl53	1.42787e-09	1.13009	0.156	0.073	3.60365e-05	DCT/CNT	Acsl5
Pias23	1.50508e-09	0.888306	0.274	0.159	3.79852e-05	DCT/CNT	Pias2
Cpq2	1.55506e-09	0.657848	0.449	0.31	3.92467e-05	DCT/CNT	Cpq
Ssbp31	1.57157e-09	0.844664	0.255	0.143	3.96634e-05	DCT/CNT	Ssbp3
Prkar1a3	1.62747e-09	0.926796	0.263	0.151	4.1074e-05	DCT/CNT	Prkar1a
Foxp12	1.68102e-09	0.623342	0.46	0.319	4.24255e-05	DCT/CNT	Foxp1
C770803	1.87532e-09	1.08737	0.164	0.078	4.73292e-05	DCT/CNT	C77080
Ankrd102	1.96573e-09	0.973315	0.195	0.099	4.9611e-05	DCT/CNT	Ankrd10
Tnrc6c2	1.98203e-09	0.725508	0.329	0.202	5.00225e-05	DCT/CNT	Tnrc6c
Pard3b2	2.10229e-09	0.492422	0.414	0.275	5.30575e-05	DCT/CNT	Pard3b
Tacstd22	2.17625e-09	1.15265	0.118	0.049	5.49241e-05	DCT/CNT	Tacstd2
Bicc14	2.19892e-09	0.50647	0.548	0.397	5.54963e-05	DCT/CNT	Bicc1
Pja22	2.31193e-09	0.964482	0.211	0.112	5.83485e-05	DCT/CNT	Pja2
Asxl13	2.39023e-09	0.854558	0.271	0.158	6.03245e-05	DCT/CNT	Asxl1
Arhgap52	2.40537e-09	0.603299	0.49	0.353	6.07067e-05	DCT/CNT	Arhgap5
Smco4	2.49884e-09	1.36887	0.112	0.046	6.30658e-05	DCT/CNT	Smco4
Phactr23	3.36402e-09	0.669577	0.381	0.25	8.49011e-05	DCT/CNT	Phactr2
Rev3l4	3.61369e-09	0.797228	0.31	0.19	9.12024e-05	DCT/CNT	Rev3l
Ampd32	4.13035e-09	1.26947	0.112	0.046	0.000104242	DCT/CNT	Ampd3
Ica11	4.38609e-09	1.15816	0.137	0.062	0.000110696	DCT/CNT	Ica1
Kif16b3	4.54406e-09	0.671748	0.356	0.226	0.000114683	DCT/CNT	Kif16b
Bace12	4.71345e-09	1.27958	0.115	0.048	0.000118958	DCT/CNT	Bace1
Eif3l3	4.99917e-09	0.898357	0.211	0.112	0.000126169	DCT/CNT	Eif3l
Arhgef33	5.03409e-09	0.775148	0.386	0.261	0.00012705	DCT/CNT	Arhgef3
Gm532	5.25627e-09	1.33943	0.112	0.047	0.000132658	DCT/CNT	Gm53
Nfix3	5.34104e-09	1.10129	0.151	0.071	0.000134797	DCT/CNT	Nfix
Strbp4	5.53289e-09	0.62176	0.416	0.283	0.000139639	DCT/CNT	Strbp
Rragd2	6.12421e-09	1.09555	0.148	0.069	0.000154563	DCT/CNT	Rragd
Ripor1	7.17136e-09	1.08859	0.121	0.052	0.000180991	DCT/CNT	Ripor1
Clint13	7.21286e-09	0.71269	0.405	0.273	0.000182038	DCT/CNT	Clint1
Tmx4	7.57911e-09	1.2139	0.115	0.049	0.000191282	DCT/CNT	Tmx4
D3Ertd751e3	9.22587e-09	1.06271	0.164	0.081	0.000232843	DCT/CNT	D3Ertd751e
Ttc34	9.5521e-09	0.82158	0.263	0.154	0.000241076	DCT/CNT	Ttc3
Armh32	9.72201e-09	0.786036	0.26	0.151	0.000245364	DCT/CNT	Armh3
Kcnj162	1.00426e-08	0.421048	0.633	0.481	0.000253455	DCT/CNT	Kcnj16
Trpm71	1.29316e-08	0.548306	0.556	0.429	0.000326369	DCT/CNT	Trpm7
Tlcd12	1.34379e-08	1.10175	0.134	0.061	0.000339146	DCT/CNT	Tlcd1
Cox7b3	1.44348e-08	0.698573	0.356	0.233	0.000364304	DCT/CNT	Cox7b
Tmem1353	1.73356e-08	0.785034	0.351	0.235	0.000437515	DCT/CNT	Tmem135
Hdac74	1.96964e-08	0.958018	0.17	0.086	0.000497097	DCT/CNT	Hdac7
Gulp12	2.0028e-08	1.01535	0.145	0.069	0.000505465	DCT/CNT	Gulp1
Ophn12	2.19402e-08	1.18292	0.123	0.055	0.000553727	DCT/CNT	Ophn1
Bcl23	2.54585e-08	0.886053	0.184	0.096	0.000642523	DCT/CNT	Bcl2
Pkig3	2.59331e-08	0.950356	0.195	0.105	0.000654498	DCT/CNT	Pkig
Pitpna2	2.62858e-08	0.884633	0.214	0.119	0.000663402	DCT/CNT	Pitpna
Tes1	2.86521e-08	1.3018	0.107	0.045	0.000723122	DCT/CNT	Tes
Tnrc6a4	3.04971e-08	0.562662	0.447	0.314	0.000769687	DCT/CNT	Tnrc6a
Wrn3	3.15546e-08	1.07516	0.17	0.087	0.000796374	DCT/CNT	Wrn
Mt23	3.40081e-08	1.08004	0.167	0.086	0.000858295	DCT/CNT	Mt2
Nsmf	3.56728e-08	1.1116	0.14	0.067	0.000900311	DCT/CNT	Nsmf
Cyp2j73	3.75499e-08	0.99378	0.167	0.085	0.000947684	DCT/CNT	Cyp2j7
Fus2	3.86634e-08	0.596535	0.389	0.261	0.000975788	DCT/CNT	Fus
Rabgef12	3.97895e-08	1.09374	0.167	0.086	0.00100421	DCT/CNT	Rabgef1
Tns22	4.86691e-08	0.961376	0.167	0.086	0.00122831	DCT/CNT	Tns2
Mrps62	4.93008e-08	0.800851	0.17	0.087	0.00124425	DCT/CNT	Mrps6
Zfp4674	5.20016e-08	1.15103	0.14	0.068	0.00131242	DCT/CNT	Zfp467
Dvl32	5.2464e-08	1.06318	0.145	0.071	0.00132409	DCT/CNT	Dvl3
Ap1s3	6.09379e-08	1.17781	0.126	0.058	0.00153795	DCT/CNT	Ap1s3
Tuba1c2	6.48757e-08	1.08536	0.14	0.068	0.00163733	DCT/CNT	Tuba1c
Phf2	7.43006e-08	1.20124	0.129	0.061	0.0018752	DCT/CNT	Phf2
Arfgef22	7.43461e-08	0.85055	0.241	0.143	0.00187635	DCT/CNT	Arfgef2
Igfbp73	7.74564e-08	0.387104	0.644	0.524	0.00195485	DCT/CNT	Igfbp7
Pdcd43	7.90126e-08	0.967269	0.184	0.099	0.00199412	DCT/CNT	Pdcd4
Cask4	8.40953e-08	0.875805	0.184	0.098	0.0021224	DCT/CNT	Cask
Srpk22	8.72673e-08	0.784173	0.266	0.163	0.00220245	DCT/CNT	Srpk2
Angpt14	9.75105e-08	0.742099	0.211	0.118	0.00246097	DCT/CNT	Angpt1
Micall1	1.01045e-07	1.19268	0.115	0.052	0.00255019	DCT/CNT	Micall1
Pcmtd24	1.04746e-07	0.91741	0.2	0.112	0.00264358	DCT/CNT	Pcmtd2
Tle54	1.09266e-07	0.542229	0.411	0.285	0.00275766	DCT/CNT	Tle5
Sptbn21	1.14967e-07	1.02935	0.104	0.045	0.00290153	DCT/CNT	Sptbn2
Rarb3	1.25246e-07	0.957816	0.162	0.084	0.00316096	DCT/CNT	Rarb
Luzp13	1.27254e-07	0.801515	0.214	0.121	0.00321164	DCT/CNT	Luzp1
Asap22	1.28444e-07	1.1224	0.134	0.065	0.00324168	DCT/CNT	Asap2
Capn153	1.32621e-07	1.04023	0.145	0.072	0.00334709	DCT/CNT	Capn15
Ccser13	1.34872e-07	0.45658	0.444	0.309	0.0034039	DCT/CNT	Ccser1
B4galt63	1.75603e-07	1.07503	0.107	0.047	0.00443187	DCT/CNT	B4galt6
Abcc12	1.88918e-07	1.07744	0.112	0.051	0.00476792	DCT/CNT	Abcc1
Rbm392	1.92509e-07	0.429161	0.638	0.521	0.00485853	DCT/CNT	Rbm39
Supt33	1.9358e-07	0.757933	0.244	0.146	0.00488556	DCT/CNT	Supt3
Upf3b5	1.94682e-07	0.964119	0.192	0.108	0.00491339	DCT/CNT	Upf3b
Sptan13	1.9751e-07	0.600623	0.375	0.255	0.00498475	DCT/CNT	Sptan1
Dlec13	1.98063e-07	0.868123	0.189	0.104	0.00499871	DCT/CNT	Dlec1
Xrcc42	2.0575e-07	0.79886	0.23	0.136	0.00519271	DCT/CNT	Xrcc4
Ucp21	2.05824e-07	1.13913	0.118	0.055	0.00519459	DCT/CNT	Ucp2
Gcgr2	2.28269e-07	1.15125	0.11	0.05	0.00576106	DCT/CNT	Gcgr
Atp6v1h1	2.36319e-07	0.695286	0.268	0.166	0.00596422	DCT/CNT	Atp6v1h
Cyp2j61	2.50595e-07	1.02451	0.151	0.078	0.00632451	DCT/CNT	Cyp2j6
Upp24	2.53886e-07	0.785398	0.219	0.128	0.00640758	DCT/CNT	Upp2
Mccc12	2.61527e-07	0.817102	0.233	0.139	0.00660041	DCT/CNT	Mccc1
Crppa3	3.14835e-07	0.894298	0.159	0.083	0.0079458	DCT/CNT	Crppa
Arhgap292	3.36183e-07	0.72195	0.263	0.164	0.00848459	DCT/CNT	Arhgap29
Mthfs1	3.59202e-07	1.00045	0.137	0.068	0.00906553	DCT/CNT	Mthfs
Sri4	3.67692e-07	0.99758	0.164	0.088	0.0092798	DCT/CNT	Sri
Vamp21	3.91944e-07	1.05766	0.132	0.065	0.00989189	DCT/CNT	Vamp2
Atf7ip4	4.39669e-07	0.767274	0.236	0.142	0.0110964	DCT/CNT	Atf7ip
Slc25a33	4.83222e-07	0.426912	0.551	0.434	0.0121955	DCT/CNT	Slc25a3
Ctsd5	4.89326e-07	0.44984	0.381	0.26	0.0123496	DCT/CNT	Ctsd
Fam193b3	5.41271e-07	0.784079	0.219	0.13	0.0136606	DCT/CNT	Fam193b
Ikzf21	5.88216e-07	0.970497	0.142	0.073	0.0148454	DCT/CNT	Ikzf2
Tnrc6b2	6.03355e-07	0.605473	0.416	0.303	0.0152275	DCT/CNT	Tnrc6b
Sipa1l34	6.05963e-07	0.808259	0.195	0.111	0.0152933	DCT/CNT	Sipa1l3
Aig14	6.25061e-07	0.79613	0.233	0.142	0.0157753	DCT/CNT	Aig1
Larp1b4	6.96181e-07	0.715841	0.315	0.214	0.0175702	DCT/CNT	Larp1b
Mif4gd2	7.98594e-07	1.00245	0.134	0.068	0.0201549	DCT/CNT	Mif4gd
Aldoa4	8.50391e-07	0.536372	0.386	0.271	0.0214622	DCT/CNT	Aldoa
Atp8b13	8.7424e-07	0.83283	0.126	0.062	0.0220641	DCT/CNT	Atp8b1
Scaper2	8.97141e-07	0.653483	0.345	0.239	0.0226421	DCT/CNT	Scaper
Cnot6l3	9.2357e-07	0.798395	0.225	0.137	0.0233091	DCT/CNT	Cnot6l
Lrrfip13	9.24684e-07	0.814811	0.142	0.073	0.0233372	DCT/CNT	Lrrfip1
Tfrc2	9.26885e-07	0.954434	0.148	0.078	0.0233927	DCT/CNT	Tfrc
Slc25a233	9.35148e-07	1.00403	0.151	0.08	0.0236013	DCT/CNT	Slc25a23
Jarid22	9.63985e-07	0.450813	0.616	0.513	0.0243291	DCT/CNT	Jarid2
Fam234a2	1.02831e-06	0.921923	0.175	0.099	0.0259526	DCT/CNT	Fam234a
Ppm1l4	1.03636e-06	0.732282	0.214	0.127	0.0261556	DCT/CNT	Ppm1l
Clstn13	1.07299e-06	0.831752	0.162	0.088	0.02708	DCT/CNT	Clstn1
Atp5j3	1.10784e-06	0.706326	0.296	0.198	0.0279596	DCT/CNT	Atp5j
Arl6ip5	1.15889e-06	1.04967	0.121	0.059	0.0292481	DCT/CNT	Arl6ip5
Sh3bgrl33	1.16718e-06	0.894548	0.14	0.072	0.0294573	DCT/CNT	Sh3bgrl3
Rell11	1.20051e-06	1.12437	0.104	0.048	0.0302984	DCT/CNT	Rell1
Lgals34	1.21044e-06	0.919844	0.132	0.067	0.030549	DCT/CNT	Lgals3
Tmem942	1.50479e-06	1.02276	0.145	0.077	0.0379778	DCT/CNT	Tmem94
Cbx7	1.52753e-06	1.11838	0.107	0.051	0.0385517	DCT/CNT	Cbx7
Arhgap392	1.53849e-06	0.962205	0.126	0.063	0.0388285	DCT/CNT	Arhgap39
Mbnl23	1.57407e-06	0.529993	0.362	0.253	0.0397263	DCT/CNT	Mbnl2
Atp5k2	1.68134e-06	0.570801	0.334	0.228	0.0424337	DCT/CNT	Atp5k
Atp6v0e4	1.8157e-06	0.751107	0.241	0.152	0.0458247	DCT/CNT	Atp6v0e
Cox4i12	1.82346e-06	0.391882	0.57	0.448	0.0460204	DCT/CNT	Cox4i1
Ago21	1.95017e-06	0.74397	0.211	0.127	0.0492185	DCT/CNT	Ago2
Rnasek2	2.26556e-06	0.689291	0.268	0.176	0.0571781	DCT/CNT	Rnasek
Sec14l12	2.27717e-06	0.963862	0.121	0.06	0.0574713	DCT/CNT	Sec14l1
2610035D17Rik4	2.28856e-06	0.811898	0.17	0.096	0.0577588	DCT/CNT	2610035D17Rik
Trim26	2.33385e-06	1.15363	0.104	0.05	0.0589017	DCT/CNT	Trim26
Eps8l23	2.41037e-06	0.637143	0.312	0.215	0.060833	DCT/CNT	Eps8l2
Cttnbp23	2.41176e-06	0.772708	0.197	0.117	0.060868	DCT/CNT	Cttnbp2
Eva1a5	2.42573e-06	0.759618	0.236	0.149	0.0612206	DCT/CNT	Eva1a
Gstt3	2.50903e-06	1.06095	0.101	0.048	0.0633229	DCT/CNT	Gstt3
Srsf103	2.5563e-06	0.779075	0.211	0.128	0.0645159	DCT/CNT	Srsf10
Gm374944	2.66407e-06	0.895313	0.175	0.101	0.0672359	DCT/CNT	Gm37494
Myo1c4	2.77469e-06	0.894417	0.151	0.082	0.0700276	DCT/CNT	Myo1c
Chd63	2.93208e-06	0.592706	0.329	0.225	0.0739997	DCT/CNT	Chd6
Fermt22	2.99749e-06	0.765993	0.23	0.144	0.0756505	DCT/CNT	Fermt2
2410002F23Rik	3.13012e-06	1.18297	0.115	0.058	0.078998	DCT/CNT	2410002F23Rik
Cog52	3.15093e-06	0.654986	0.255	0.164	0.0795233	DCT/CNT	Cog5
Scai4	3.24045e-06	0.845369	0.167	0.095	0.0817824	DCT/CNT	Scai
Lncpint3	3.27221e-06	0.494793	0.408	0.298	0.0825841	DCT/CNT	Lncpint
Ston24	3.35878e-06	0.858199	0.181	0.106	0.0847689	DCT/CNT	Ston2
Pnpla74	3.43076e-06	0.798096	0.156	0.086	0.0865856	DCT/CNT	Pnpla7
Itpr23	3.66819e-06	0.381008	0.348	0.236	0.0925777	DCT/CNT	Itpr2
R3hdm42	3.77087e-06	0.967717	0.142	0.077	0.0951692	DCT/CNT	R3hdm4
Oip5os12	4.00369e-06	0.635561	0.247	0.157	0.101045	DCT/CNT	Oip5os1
Ndufb102	4.24514e-06	0.767557	0.233	0.149	0.107139	DCT/CNT	Ndufb10
Tbck1	4.37846e-06	0.440263	0.247	0.155	0.110504	DCT/CNT	Tbck
Mff3	4.73433e-06	0.726161	0.2	0.121	0.119485	DCT/CNT	Mff
Eml63	4.76347e-06	0.816914	0.214	0.133	0.12022	DCT/CNT	Eml6
Usp46	5.13429e-06	0.950437	0.123	0.064	0.129579	DCT/CNT	Usp46
Ubn22	5.34567e-06	0.552322	0.362	0.259	0.134914	DCT/CNT	Ubn2
Zc3h64	5.73765e-06	0.857128	0.153	0.086	0.144807	DCT/CNT	Zc3h6
5031425E22Rik3	5.9796e-06	0.689702	0.238	0.152	0.150913	DCT/CNT	5031425E22Rik
Atp8a14	6.1278e-06	0.85675	0.145	0.08	0.154653	DCT/CNT	Atp8a1
B3gnt24	6.49263e-06	0.749951	0.208	0.129	0.163861	DCT/CNT	B3gnt2
Ctnnal11	7.2001e-06	0.994021	0.107	0.053	0.181716	DCT/CNT	Ctnnal1
Tmem1784	7.50986e-06	0.700828	0.2	0.122	0.189534	DCT/CNT	Tmem178
Ext15	7.51413e-06	0.4125	0.493	0.386	0.189642	DCT/CNT	Ext1
Ak33	7.7006e-06	0.746448	0.211	0.132	0.194348	DCT/CNT	Ak3
ccdc1983	7.72584e-06	0.801637	0.164	0.095	0.194985	DCT/CNT	ccdc198
Mycbp22	7.76443e-06	0.396454	0.433	0.317	0.195959	DCT/CNT	Mycbp2
Chmp4b2	8.01075e-06	0.786551	0.162	0.093	0.202175	DCT/CNT	Chmp4b
Echs12	8.02931e-06	0.739587	0.192	0.116	0.202644	DCT/CNT	Echs1
Ppp1r9a5	8.06933e-06	0.638989	0.219	0.137	0.203654	DCT/CNT	Ppp1r9a
Immt3	8.50201e-06	0.596079	0.29	0.197	0.214574	DCT/CNT	Immt
Ngef3	8.55419e-06	0.751593	0.186	0.112	0.215891	DCT/CNT	Ngef
Ndufc13	8.96326e-06	0.638182	0.238	0.153	0.226215	DCT/CNT	Ndufc1
Atp5d1	9.44334e-06	0.550142	0.323	0.226	0.238331	DCT/CNT	Atp5d
Usp23	1.05078e-05	0.559908	0.342	0.245	0.265195	DCT/CNT	Usp2
Herc13	1.07432e-05	0.571619	0.29	0.197	0.271136	DCT/CNT	Herc1
Mrtfa3	1.18299e-05	0.845957	0.173	0.103	0.298562	DCT/CNT	Mrtfa
Ogdh2	1.25773e-05	0.446218	0.433	0.329	0.317425	DCT/CNT	Ogdh
Atp2c12	1.26208e-05	0.714707	0.195	0.119	0.318525	DCT/CNT	Atp2c1
Parp43	1.30036e-05	0.916981	0.153	0.088	0.328184	DCT/CNT	Parp4
Dcun1d5	1.36414e-05	0.967176	0.148	0.085	0.344283	DCT/CNT	Dcun1d5
Arl2bp	1.43559e-05	0.924726	0.126	0.068	0.362314	DCT/CNT	Arl2bp
Klhdc7a3	1.4591e-05	0.793429	0.151	0.086	0.368247	DCT/CNT	Klhdc7a
Mkln13	1.47066e-05	0.542405	0.381	0.286	0.371166	DCT/CNT	Mkln1
Fmn14	1.48797e-05	0.402184	0.397	0.291	0.375535	DCT/CNT	Fmn1
Wdr372	1.49582e-05	0.80027	0.162	0.094	0.377515	DCT/CNT	Wdr37
Kifap34	1.54613e-05	0.740203	0.162	0.094	0.390212	DCT/CNT	Kifap3
Ank22	1.54643e-05	0.870753	0.134	0.074	0.390287	DCT/CNT	Ank2
Nampt2	1.59535e-05	0.642207	0.225	0.144	0.402635	DCT/CNT	Nampt
Myo105	1.63035e-05	0.439155	0.345	0.244	0.411468	DCT/CNT	Myo10
Slc25a283	1.79031e-05	0.796748	0.162	0.095	0.451837	DCT/CNT	Slc25a28
Trp53bp13	1.8661e-05	0.711397	0.195	0.121	0.470965	DCT/CNT	Trp53bp1
Prkab1	1.94168e-05	0.993904	0.11	0.057	0.49004	DCT/CNT	Prkab1
Sgcd3	1.97353e-05	0.717697	0.189	0.117	0.498079	DCT/CNT	Sgcd
Lrmda3	2.01066e-05	0.378635	0.545	0.442	0.507451	DCT/CNT	Lrmda
Mindy12	2.01897e-05	0.668303	0.227	0.148	0.509548	DCT/CNT	Mindy1
Chfr2	2.08215e-05	0.920298	0.145	0.083	0.525494	DCT/CNT	Chfr
Csnk1a11	2.1943e-05	0.459994	0.37	0.269	0.553796	DCT/CNT	Csnk1a1
Bcat22	2.41764e-05	0.965493	0.129	0.072	0.610163	DCT/CNT	Bcat2
Pou3f34	2.52625e-05	0.611117	0.195	0.12	0.637575	DCT/CNT	Pou3f3
Copa2	2.5608e-05	0.629582	0.279	0.195	0.646294	DCT/CNT	Copa
Mfn13	2.5646e-05	0.673372	0.216	0.14	0.647253	DCT/CNT	Mfn1
Nup2142	2.56649e-05	0.794704	0.162	0.096	0.647731	DCT/CNT	Nup214
Ash1l2	2.62462e-05	0.460902	0.397	0.297	0.662402	DCT/CNT	Ash1l
Lman13	2.67732e-05	0.753033	0.159	0.094	0.675702	DCT/CNT	Lman1
Cox7c2	2.68096e-05	0.436429	0.463	0.365	0.67662	DCT/CNT	Cox7c
Hnrnpa02	2.74264e-05	0.793146	0.159	0.094	0.692187	DCT/CNT	Hnrnpa0
Atp5c13	2.8061e-05	0.59118	0.326	0.238	0.708203	DCT/CNT	Atp5c1
Ccdc25	2.81788e-05	0.978354	0.101	0.052	0.711178	DCT/CNT	Ccdc25
Plxnb22	2.89782e-05	0.689427	0.219	0.143	0.731351	DCT/CNT	Plxnb2
Nbeal12	3.39333e-05	0.465456	0.334	0.239	0.856408	DCT/CNT	Nbeal1
Ddx172	3.45826e-05	0.451973	0.427	0.333	0.872797	DCT/CNT	Ddx17
Zfhx33	3.50312e-05	0.481749	0.23	0.148	0.884118	DCT/CNT	Zfhx3
Sf3b21	3.6117e-05	0.634936	0.216	0.14	0.91152	DCT/CNT	Sf3b2
Arhgap353	3.85642e-05	0.664704	0.195	0.123	0.973284	DCT/CNT	Arhgap35
2010315B03Rik2	3.91764e-05	0.852961	0.121	0.066	0.988734	DCT/CNT	2010315B03Rik
Hook32	3.92871e-05	0.616006	0.255	0.174	0.991528	DCT/CNT	Hook3
Cdk132	4.00069e-05	0.499236	0.315	0.224	1	DCT/CNT	Cdk13
Mpp73	4.00528e-05	0.627081	0.247	0.167	1	DCT/CNT	Mpp7
Mllt63	4.07098e-05	0.730302	0.159	0.095	1	DCT/CNT	Mllt6
Atp5f12	4.18738e-05	0.51775	0.348	0.256	1	DCT/CNT	Atp5f1
Deptor2	4.21909e-05	0.625733	0.238	0.16	1	DCT/CNT	Deptor
Map2k13	4.23836e-05	0.80413	0.151	0.089	1	DCT/CNT	Map2k1
Abhd181	4.24385e-05	0.736311	0.17	0.104	1	DCT/CNT	Abhd18
St3gal62	4.51696e-05	0.818721	0.145	0.085	1	DCT/CNT	St3gal6
Cited24	4.85082e-05	0.799495	0.167	0.103	1	DCT/CNT	Cited2
Mbtd11	4.98902e-05	0.609859	0.233	0.154	1	DCT/CNT	Mbtd1
Usp322	5.01124e-05	0.525332	0.29	0.204	1	DCT/CNT	Usp32
Neo13	5.07953e-05	0.662817	0.186	0.117	1	DCT/CNT	Neo1
Shmt12	5.10441e-05	0.926735	0.121	0.067	1	DCT/CNT	Shmt1
Serinc31	5.18268e-05	0.484914	0.312	0.225	1	DCT/CNT	Serinc3
Atp6v0a11	5.18324e-05	0.805409	0.167	0.103	1	DCT/CNT	Atp6v0a1
Itgav2	5.28491e-05	0.456593	0.351	0.257	1	DCT/CNT	Itgav
Dock13	5.32468e-05	0.510818	0.296	0.209	1	DCT/CNT	Dock1
Spata53	5.47473e-05	0.659156	0.175	0.108	1	DCT/CNT	Spata5
Pan33	5.55752e-05	0.411087	0.373	0.275	1	DCT/CNT	Pan3
Lad12	5.56055e-05	0.89197	0.118	0.065	1	DCT/CNT	Lad1
Cdc14b3	5.56915e-05	0.762334	0.184	0.117	1	DCT/CNT	Cdc14b
Pacsin22	5.59941e-05	0.597305	0.238	0.16	1	DCT/CNT	Pacsin2
Zmym21	5.78256e-05	0.531348	0.299	0.214	1	DCT/CNT	Zmym2
Stpg21	5.90363e-05	0.864186	0.121	0.067	1	DCT/CNT	Stpg2
Celsr14	6.42395e-05	0.822068	0.123	0.069	1	DCT/CNT	Celsr1
Zfp6092	6.59805e-05	0.621962	0.214	0.14	1	DCT/CNT	Zfp609
Mal23	6.63681e-05	0.874482	0.101	0.053	1	DCT/CNT	Mal2
Mdm22	6.94699e-05	0.582171	0.214	0.14	1	DCT/CNT	Mdm2
Ctnnbl11	7.14566e-05	0.937638	0.115	0.064	1	DCT/CNT	Ctnnbl1
Apc2	7.20668e-05	0.615081	0.23	0.155	1	DCT/CNT	Apc
Exoc6b4	7.40208e-05	0.448792	0.312	0.224	1	DCT/CNT	Exoc6b
Chchd33	7.48368e-05	0.366273	0.474	0.374	1	DCT/CNT	Chchd3
Uqcrh3	7.69229e-05	0.440142	0.378	0.285	1	DCT/CNT	Uqcrh
Idh23	7.92807e-05	0.508265	0.293	0.208	1	DCT/CNT	Idh2
Bag13	7.93882e-05	0.603656	0.236	0.159	1	DCT/CNT	Bag1
Ldb13	7.97432e-05	0.777852	0.132	0.076	1	DCT/CNT	Ldb1
Uqcrc22	8.00207e-05	0.507412	0.279	0.196	1	DCT/CNT	Uqcrc2
Prkce4	8.21701e-05	0.508591	0.299	0.213	1	DCT/CNT	Prkce
Idh3a2	8.25198e-05	0.748234	0.17	0.106	1	DCT/CNT	Idh3a
Btrc2	8.52691e-05	0.654706	0.216	0.145	1	DCT/CNT	Btrc
Adgrg13	8.61307e-05	0.4653	0.252	0.17	1	DCT/CNT	Adgrg1
Gabbr11	8.69287e-05	0.933436	0.104	0.056	1	DCT/CNT	Gabbr1
Ncor23	8.89419e-05	0.766439	0.162	0.1	1	DCT/CNT	Ncor2
Wwc14	9.22652e-05	0.315438	0.458	0.354	1	DCT/CNT	Wwc1
Ppp2r5c2	9.27855e-05	0.69272	0.192	0.124	1	DCT/CNT	Ppp2r5c
Epb41l13	9.34664e-05	0.707252	0.208	0.138	1	DCT/CNT	Epb41l1
Dync1i23	9.49079e-05	0.67105	0.203	0.133	1	DCT/CNT	Dync1i2
Atp6v1e11	9.81677e-05	0.447828	0.293	0.207	1	DCT/CNT	Atp6v1e1
Kmt2a3	9.84222e-05	0.513458	0.285	0.202	1	DCT/CNT	Kmt2a
Zdhhc203	9.92663e-05	0.825201	0.14	0.083	1	DCT/CNT	Zdhhc20
Atp5e2	0.000101023	0.494107	0.353	0.263	1	DCT/CNT	Atp5e
Clec16a1	0.000102022	0.714137	0.159	0.098	1	DCT/CNT	Clec16a
Dld2	0.000102524	0.711885	0.203	0.135	1	DCT/CNT	Dld
Tbc1d324	0.000104802	0.704624	0.184	0.118	1	DCT/CNT	Tbc1d32
Arih12	0.000107182	0.448851	0.34	0.249	1	DCT/CNT	Arih1
Uqcr112	0.000108382	0.433363	0.345	0.256	1	DCT/CNT	Uqcr11
Abr2	0.000108846	0.63563	0.164	0.102	1	DCT/CNT	Abr
Npnt3	0.000110137	0.377766	0.263	0.181	1	DCT/CNT	Npnt
Taok23	0.000111879	0.711397	0.162	0.1	1	DCT/CNT	Taok2
Mccc22	0.000114415	0.71205	0.164	0.102	1	DCT/CNT	Mccc2
Fam172a1	0.000117252	0.359812	0.375	0.277	1	DCT/CNT	Fam172a
Dmd4	0.000120746	0.560343	0.211	0.139	1	DCT/CNT	Dmd
Ralbp13	0.000121437	0.769621	0.145	0.088	1	DCT/CNT	Ralbp1
Fgfr14	0.000127187	0.719133	0.164	0.103	1	DCT/CNT	Fgfr1
Mnat13	0.000130556	0.67404	0.184	0.118	1	DCT/CNT	Mnat1
Cox6c3	0.000134984	0.368629	0.468	0.365	1	DCT/CNT	Cox6c
Tsc13	0.00013708	0.734379	0.164	0.103	1	DCT/CNT	Tsc1
Lzts23	0.000139702	0.846734	0.115	0.065	1	DCT/CNT	Lzts2
Osbpl2	0.000158962	0.834796	0.121	0.07	1	DCT/CNT	Osbpl2
Usp483	0.000159544	0.702252	0.181	0.117	1	DCT/CNT	Usp48
E130308A19Rik2	0.000165146	0.7108	0.173	0.111	1	DCT/CNT	E130308A19Rik
Ldah	0.000171617	0.74141	0.151	0.093	1	DCT/CNT	Ldah
BC0340903	0.000171751	0.576142	0.203	0.134	1	DCT/CNT	BC034090
Plxnb13	0.000177848	0.81197	0.101	0.055	1	DCT/CNT	Plxnb1
Rai12	0.000181259	0.615459	0.189	0.123	1	DCT/CNT	Rai1
Abca12	0.000183668	0.657199	0.159	0.099	1	DCT/CNT	Abca1
Utrn4	0.000186476	0.466833	0.266	0.186	1	DCT/CNT	Utrn
9930021J03Rik3	0.000186476	0.555637	0.236	0.163	1	DCT/CNT	9930021J03Rik
Vgll43	0.000191579	0.702373	0.178	0.115	1	DCT/CNT	Vgll4
Plppr11	0.000191749	0.721363	0.118	0.068	1	DCT/CNT	Plppr1
Got12	0.000194112	0.746008	0.162	0.102	1	DCT/CNT	Got1
Atp9b3	0.000195374	0.602817	0.255	0.181	1	DCT/CNT	Atp9b
Clk11	0.000196369	0.475996	0.34	0.258	1	DCT/CNT	Clk1
Hnrnpc2	0.000197998	0.472861	0.282	0.203	1	DCT/CNT	Hnrnpc
Dtna2	0.000199822	0.873765	0.104	0.058	1	DCT/CNT	Dtna
Aco23	0.000211391	0.360358	0.395	0.302	1	DCT/CNT	Aco2
Srek1ip1	0.000213082	0.824855	0.11	0.062	1	DCT/CNT	Srek1ip1
Syn32	0.000213339	0.640795	0.222	0.153	1	DCT/CNT	Syn3
Zfp2922	0.000217195	0.499042	0.282	0.204	1	DCT/CNT	Zfp292
Ypel5	0.000221541	0.864278	0.11	0.062	1	DCT/CNT	Ypel5
Zfp9503	0.000226193	0.626236	0.211	0.143	1	DCT/CNT	Zfp950
Atp6v1a3	0.000227575	0.355825	0.397	0.305	1	DCT/CNT	Atp6v1a
Senp72	0.000230333	0.643255	0.211	0.144	1	DCT/CNT	Senp7
Gpr160	0.000245727	0.755483	0.115	0.066	1	DCT/CNT	Gpr160
Cplane14	0.000246889	0.690041	0.173	0.112	1	DCT/CNT	Cplane1
Wipf2	0.000251722	0.790926	0.129	0.077	1	DCT/CNT	Wipf2
Setd54	0.000253142	0.508103	0.296	0.218	1	DCT/CNT	Setd5
Setx2	0.000255363	0.652812	0.167	0.107	1	DCT/CNT	Setx
Cops61	0.000255418	0.804237	0.11	0.062	1	DCT/CNT	Cops6
Hspa4l	0.000261997	0.807272	0.112	0.065	1	DCT/CNT	Hspa4l
Nfat54	0.000271073	0.39788	0.356	0.271	1	DCT/CNT	Nfat5
Dennd1b2	0.000273722	0.447471	0.263	0.186	1	DCT/CNT	Dennd1b
Fam168a3	0.000282835	0.64654	0.178	0.116	1	DCT/CNT	Fam168a
Ift80	0.000291385	0.886752	0.112	0.065	1	DCT/CNT	Ift80
Ewsr12	0.000292138	0.490008	0.307	0.229	1	DCT/CNT	Ewsr1
Atg102	0.000299303	0.574728	0.186	0.123	1	DCT/CNT	Atg10
Ncoa64	0.000301092	0.554311	0.222	0.153	1	DCT/CNT	Ncoa6
Rnpep2	0.000310384	0.762898	0.132	0.08	1	DCT/CNT	Rnpep
Zup12	0.00031069	0.594001	0.175	0.114	1	DCT/CNT	Zup1
Fgf92	0.000313628	0.74758	0.101	0.057	1	DCT/CNT	Fgf9
Eif4enif1	0.000315533	0.719633	0.153	0.097	1	DCT/CNT	Eif4enif1
Auh1	0.000346989	0.651019	0.164	0.106	1	DCT/CNT	Auh
Oxct13	0.000348316	0.309599	0.603	0.511	1	DCT/CNT	Oxct1
Galm4	0.000354523	0.535826	0.2	0.135	1	DCT/CNT	Galm
Cept1	0.000360858	0.646406	0.156	0.099	1	DCT/CNT	Cept1
Map3k17	0.000374075	0.630261	0.247	0.178	1	DCT/CNT	Map3k1
Cox6b13	0.000382296	0.473475	0.381	0.298	1	DCT/CNT	Cox6b1
Uqcrq2	0.000390942	0.43613	0.329	0.248	1	DCT/CNT	Uqcrq
Mcts12	0.000404597	0.577814	0.175	0.115	1	DCT/CNT	Mcts1
Smyd33	0.000414695	0.483205	0.279	0.204	1	DCT/CNT	Smyd3
Gnb11	0.000415412	0.457324	0.241	0.169	1	DCT/CNT	Gnb1
Ndufa14	0.000421448	0.561496	0.225	0.158	1	DCT/CNT	Ndufa1
Camta13	0.000424249	0.556004	0.216	0.15	1	DCT/CNT	Camta1
Sema5a3	0.000429931	0.341373	0.296	0.215	1	DCT/CNT	Sema5a
Ly6a3	0.000433861	0.337002	0.403	0.316	1	DCT/CNT	Ly6a
AW5498772	0.000455903	0.657635	0.145	0.091	1	DCT/CNT	AW549877
Cox5b3	0.000461521	0.503465	0.332	0.258	1	DCT/CNT	Cox5b
Spint14	0.000475353	0.626669	0.142	0.089	1	DCT/CNT	Spint1
Pnkd2	0.000477044	0.654288	0.151	0.096	1	DCT/CNT	Pnkd
Ncoa12	0.000495187	0.426742	0.315	0.236	1	DCT/CNT	Ncoa1
Zfp2072	0.000509703	0.549888	0.252	0.183	1	DCT/CNT	Zfp207
Suclg22	0.000510379	0.405263	0.359	0.278	1	DCT/CNT	Suclg2
Hmg20a3	0.000516477	0.645968	0.175	0.117	1	DCT/CNT	Hmg20a
Slc43a23	0.000529143	0.318367	0.288	0.207	1	DCT/CNT	Slc43a2
Maged12	0.000547609	0.714052	0.153	0.099	1	DCT/CNT	Maged1
Ndufb1-ps2	0.000568351	0.519946	0.2	0.137	1	DCT/CNT	Ndufb1-ps
Arhgef15	0.000587389	0.655379	0.14	0.088	1	DCT/CNT	Arhgef1
Srek11	0.000590279	0.402773	0.386	0.307	1	DCT/CNT	Srek1
Smad73	0.000594719	0.588063	0.153	0.098	1	DCT/CNT	Smad7
Dusp112	0.000595221	0.42716	0.252	0.18	1	DCT/CNT	Dusp11
Pfkp3	0.000598729	0.74067	0.107	0.062	1	DCT/CNT	Pfkp
Nckap53	0.00059998	0.377504	0.216	0.148	1	DCT/CNT	Nckap5
Stau22	0.000612058	0.506186	0.293	0.223	1	DCT/CNT	Stau2
Fgfr23	0.000620279	0.381476	0.332	0.25	1	DCT/CNT	Fgfr2
Mrps331	0.000646458	0.743799	0.123	0.076	1	DCT/CNT	Mrps33
Rb1cc12	0.000656988	0.392101	0.332	0.251	1	DCT/CNT	Rb1cc1
Umad12	0.000665037	0.577273	0.195	0.134	1	DCT/CNT	Umad1
Srrm2	0.000665687	0.322789	0.532	0.453	1	DCT/CNT	Srrm2
Mprip3	0.000674068	0.516056	0.263	0.194	1	DCT/CNT	Mprip
Uba3	0.000675362	0.741607	0.115	0.069	1	DCT/CNT	Uba3
Got23	0.000678178	0.568119	0.197	0.136	1	DCT/CNT	Got2
Whrn	0.000685932	0.795483	0.104	0.061	1	DCT/CNT	Whrn
Pou2f13	0.000700577	0.542635	0.186	0.126	1	DCT/CNT	Pou2f1
Myh93	0.000704164	0.295692	0.304	0.224	1	DCT/CNT	Myh9
Atp5a12	0.000732624	0.343847	0.532	0.469	1	DCT/CNT	Atp5a1
Ccdc1484	0.000737554	0.596646	0.189	0.129	1	DCT/CNT	Ccdc148
Mbd52	0.000764864	0.393062	0.378	0.298	1	DCT/CNT	Mbd5
Stat34	0.000776772	0.541079	0.225	0.159	1	DCT/CNT	Stat3
Aktip3	0.000810831	0.684539	0.17	0.115	1	DCT/CNT	Aktip
Tex22	0.00083975	0.589407	0.173	0.116	1	DCT/CNT	Tex2
Ypel24	0.000888818	0.693437	0.132	0.083	1	DCT/CNT	Ypel2
Ddx3y1	0.00089343	0.594462	0.203	0.143	1	DCT/CNT	Ddx3y
Tceal9	0.00089645	0.737907	0.107	0.064	1	DCT/CNT	Tceal9
Rab11fip43	0.000904363	0.778961	0.112	0.068	1	DCT/CNT	Rab11fip4
Zmym43	0.000927929	0.448166	0.263	0.194	1	DCT/CNT	Zmym4
Pld3	0.000953039	0.711397	0.11	0.066	1	DCT/CNT	Pld3
Cyth12	0.000956895	0.595418	0.164	0.11	1	DCT/CNT	Cyth1
Arid4b	0.000958868	0.405202	0.304	0.23	1	DCT/CNT	Arid4b
Syt1	0.000964486	0.774869	0.104	0.062	1	DCT/CNT	Syt1
Pcf111	0.00103134	0.551906	0.195	0.135	1	DCT/CNT	Pcf11
Pcsk71	0.00106457	0.775976	0.11	0.066	1	DCT/CNT	Pcsk7
Mertk3	0.00106659	0.426354	0.236	0.17	1	DCT/CNT	Mertk
Cox102	0.00112133	0.660446	0.121	0.075	1	DCT/CNT	Cox10
Ndufa112	0.00115109	0.611362	0.162	0.108	1	DCT/CNT	Ndufa11
Son	0.00117945	0.39249	0.384	0.308	1	DCT/CNT	Son
Sh3gl24	0.00118715	0.572325	0.151	0.099	1	DCT/CNT	Sh3gl2
Sdha3	0.00118804	0.343278	0.34	0.261	1	DCT/CNT	Sdha
Faf12	0.00118961	0.38402	0.373	0.298	1	DCT/CNT	Faf1
Tmc6	0.00119489	0.766172	0.112	0.069	1	DCT/CNT	Tmc6
Zfyve92	0.00120163	0.560871	0.175	0.12	1	DCT/CNT	Zfyve9
Cyhr13	0.0012018	0.657	0.153	0.102	1	DCT/CNT	Cyhr1
Ccdc1863	0.0012182	0.665765	0.137	0.088	1	DCT/CNT	Ccdc186
Atp5o2	0.00123121	0.455761	0.263	0.197	1	DCT/CNT	Atp5o
Fam49b4	0.00125863	0.554672	0.156	0.103	1	DCT/CNT	Fam49b
Gnas3	0.00126781	0.356365	0.384	0.309	1	DCT/CNT	Gnas
Rgl33	0.00127162	0.587212	0.173	0.118	1	DCT/CNT	Rgl3
Celf23	0.00129723	0.519454	0.17	0.115	1	DCT/CNT	Celf2
Zfp6442	0.00130573	0.416447	0.227	0.162	1	DCT/CNT	Zfp644
Tcf202	0.00130613	0.511099	0.225	0.163	1	DCT/CNT	Tcf20
Wwox5	0.00133821	0.381999	0.444	0.369	1	DCT/CNT	Wwox
Mtmr31	0.00136796	0.465487	0.268	0.202	1	DCT/CNT	Mtmr3
Ocrl1	0.00136968	0.719313	0.112	0.069	1	DCT/CNT	Ocrl
Col4a53	0.00137353	0.426475	0.271	0.203	1	DCT/CNT	Col4a5
Fabp33	0.00137688	0.759941	0.115	0.071	1	DCT/CNT	Fabp3
Fbh12	0.00140773	0.681403	0.14	0.091	1	DCT/CNT	Fbh1
Cnot2	0.00141726	0.558221	0.219	0.159	1	DCT/CNT	Cnot2
Cdk171	0.00145491	0.799862	0.11	0.068	1	DCT/CNT	Cdk17
Gas64	0.00146692	0.296222	0.353	0.273	1	DCT/CNT	Gas6
Selenos	0.00148649	0.742592	0.112	0.069	1	DCT/CNT	Selenos
Hook14	0.00154487	0.643409	0.156	0.105	1	DCT/CNT	Hook1
Emc22	0.00154883	0.678674	0.129	0.083	1	DCT/CNT	Emc2
2025-09-09	0.001604	0.785398	0.118	0.075	1	DCT/CNT	2025-09-09
Zfp6184	0.00163736	0.490632	0.203	0.144	1	DCT/CNT	Zfp618
Fbxl173	0.00164301	0.425346	0.422	0.358	1	DCT/CNT	Fbxl17
Zzz32	0.00170785	0.470866	0.222	0.161	1	DCT/CNT	Zzz3
S100pbp2	0.00172634	0.621222	0.145	0.096	1	DCT/CNT	S100pbp
Pi4k2a	0.00175008	0.77791	0.115	0.072	1	DCT/CNT	Pi4k2a
Zfyve163	0.00175901	0.699014	0.14	0.092	1	DCT/CNT	Zfyve16
Rmdn13	0.00177327	0.645781	0.162	0.11	1	DCT/CNT	Rmdn1
Mthfd12	0.00181374	0.492428	0.263	0.2	1	DCT/CNT	Mthfd1
Atf72	0.00181892	0.50857	0.175	0.121	1	DCT/CNT	Atf7
Top2b1	0.00184996	0.519777	0.214	0.154	1	DCT/CNT	Top2b
Sdhb2	0.00186416	0.426985	0.26	0.195	1	DCT/CNT	Sdhb
Baiap2l23	0.00191373	0.352267	0.285	0.214	1	DCT/CNT	Baiap2l2
Mrpl37	0.00192099	0.784256	0.107	0.066	1	DCT/CNT	Mrpl37
Ralgps12	0.00192352	0.568053	0.151	0.101	1	DCT/CNT	Ralgps1
Pacs11	0.00193102	0.778042	0.104	0.064	1	DCT/CNT	Pacs1
Mdh22	0.00195915	0.424207	0.225	0.163	1	DCT/CNT	Mdh2
Tpp22	0.0019674	0.50411	0.184	0.128	1	DCT/CNT	Tpp2
Wdr202	0.00198455	0.633467	0.153	0.104	1	DCT/CNT	Wdr20
Purb3	0.00198883	0.490304	0.205	0.148	1	DCT/CNT	Purb
Azi22	0.00198897	0.50351	0.167	0.114	1	DCT/CNT	Azi2
Kdm3b3	0.00198948	0.599188	0.153	0.104	1	DCT/CNT	Kdm3b
Odf2l3	0.00199646	0.765229	0.126	0.082	1	DCT/CNT	Odf2l
Cox5a1	0.00201918	0.397032	0.312	0.244	1	DCT/CNT	Cox5a
Kdm2a3	0.00208504	0.425544	0.266	0.2	1	DCT/CNT	Kdm2a
Mroh12	0.00218947	0.508422	0.173	0.119	1	DCT/CNT	Mroh1
Pls31	0.00220015	0.662198	0.101	0.062	1	DCT/CNT	Pls3
Senp61	0.00221922	0.377993	0.318	0.248	1	DCT/CNT	Senp6
Clock1	0.0022202	0.525842	0.197	0.142	1	DCT/CNT	Clock
Kdm4b	0.00224352	0.764336	0.101	0.062	1	DCT/CNT	Kdm4b
Dmtn2	0.0022629	0.383606	0.255	0.19	1	DCT/CNT	Dmtn
Irf2bp23	0.00228174	0.465436	0.238	0.178	1	DCT/CNT	Irf2bp2
Atp2b13	0.0022969	0.412575	0.238	0.176	1	DCT/CNT	Atp2b1
Tmem1311	0.00230432	0.556119	0.167	0.116	1	DCT/CNT	Tmem131
Zfp7102	0.00244088	0.633658	0.132	0.086	1	DCT/CNT	Zfp710
Atp5l3	0.002457	0.394746	0.356	0.288	1	DCT/CNT	Atp5l
Map4k33	0.00245917	0.403449	0.282	0.217	1	DCT/CNT	Map4k3
Gtf3c14	0.00257196	0.528331	0.186	0.133	1	DCT/CNT	Gtf3c1
Tmem161b2	0.00257468	0.641319	0.156	0.108	1	DCT/CNT	Tmem161b
Atp5h3	0.00266514	0.346808	0.326	0.255	1	DCT/CNT	Atp5h
Cemip23	0.00267579	0.549708	0.159	0.109	1	DCT/CNT	Cemip2
Arf54	0.00267742	0.420349	0.216	0.157	1	DCT/CNT	Arf5
Rttn1	0.00274604	0.822113	0.101	0.063	1	DCT/CNT	Rttn
Smim20	0.00275698	0.650961	0.115	0.073	1	DCT/CNT	Smim20
Atp5g14	0.00280848	0.524248	0.247	0.186	1	DCT/CNT	Atp5g1
Dis3l22	0.00282504	0.391626	0.293	0.227	1	DCT/CNT	Dis3l2
Ndufs43	0.00287665	0.472848	0.233	0.174	1	DCT/CNT	Ndufs4
Mrpl423	0.00296885	0.626174	0.142	0.096	1	DCT/CNT	Mrpl42
Taok12	0.00298194	0.44853	0.285	0.223	1	DCT/CNT	Taok1
Atp5g22	0.00305768	0.437734	0.263	0.201	1	DCT/CNT	Atp5g2
Hipk22	0.00307436	0.386373	0.268	0.205	1	DCT/CNT	Hipk2
Zfand62	0.00310337	0.539786	0.219	0.164	1	DCT/CNT	Zfand6
Pigt4	0.00312495	0.590157	0.134	0.089	1	DCT/CNT	Pigt
Ppp6r32	0.00313071	0.317903	0.312	0.242	1	DCT/CNT	Ppp6r3
Spsb42	0.00318592	0.711397	0.134	0.091	1	DCT/CNT	Spsb4
Etl44	0.00328531	0.333931	0.279	0.212	1	DCT/CNT	Etl4
Gprasp13	0.00328833	0.582923	0.14	0.094	1	DCT/CNT	Gprasp1
Apoo3	0.00330654	0.656198	0.118	0.076	1	DCT/CNT	Apoo
Uqcr101	0.00333752	0.360222	0.301	0.234	1	DCT/CNT	Uqcr10
Dnajc103	0.00334179	0.609826	0.129	0.085	1	DCT/CNT	Dnajc10
Itga13	0.00340099	0.310372	0.285	0.218	1	DCT/CNT	Itga1
Wbp1l3	0.00342302	0.575057	0.175	0.125	1	DCT/CNT	Wbp1l
Slc25a45	0.00344885	0.438266	0.241	0.182	1	DCT/CNT	Slc25a4
Col27a13	0.00345284	0.332566	0.301	0.234	1	DCT/CNT	Col27a1
Anxa53	0.0034891	0.662026	0.121	0.079	1	DCT/CNT	Anxa5
Iqcb11	0.00350042	0.712458	0.101	0.064	1	DCT/CNT	Iqcb1
Slc4a23	0.00355528	0.591067	0.123	0.081	1	DCT/CNT	Slc4a2
Rps212	0.00355792	0.349698	0.332	0.264	1	DCT/CNT	Rps21
Ndufb72	0.00359634	0.378507	0.225	0.165	1	DCT/CNT	Ndufb7
Vps13c4	0.00365218	0.531353	0.137	0.092	1	DCT/CNT	Vps13c
Ndufs33	0.00374111	0.454239	0.205	0.15	1	DCT/CNT	Ndufs3
Tspo2	0.00398601	0.642356	0.132	0.088	1	DCT/CNT	Tspo
Ptdss22	0.00401505	0.63641	0.112	0.073	1	DCT/CNT	Ptdss2
Ypel33	0.00406092	0.586766	0.148	0.102	1	DCT/CNT	Ypel3
Aldh1l12	0.00409506	0.313844	0.318	0.25	1	DCT/CNT	Aldh1l1
Chd42	0.00413894	0.281653	0.397	0.327	1	DCT/CNT	Chd4
Zfp4512	0.00419046	0.582542	0.132	0.088	1	DCT/CNT	Zfp451
Ndufb93	0.004201	0.35679	0.263	0.201	1	DCT/CNT	Ndufb9
Smim42	0.00427057	0.589407	0.123	0.082	1	DCT/CNT	Smim4
Upf2	0.00440129	0.487274	0.178	0.128	1	DCT/CNT	Upf2
Col18a12	0.00440793	0.509915	0.167	0.118	1	DCT/CNT	Col18a1
Ndufa131	0.00446879	0.453172	0.285	0.223	1	DCT/CNT	Ndufa13
Sesn11	0.00448734	0.728654	0.112	0.073	1	DCT/CNT	Sesn1
Lrrc4c1	0.00450192	0.466808	0.178	0.128	1	DCT/CNT	Lrrc4c
Lrrcc14	0.00456966	0.642111	0.134	0.091	1	DCT/CNT	Lrrcc1
Pip4k2c1	0.00458447	0.545421	0.142	0.098	1	DCT/CNT	Pip4k2c
Btg14	0.00477377	0.493313	0.156	0.109	1	DCT/CNT	Btg1
Ppp3ca2	0.00478305	0.377148	0.337	0.271	1	DCT/CNT	Ppp3ca
Phf20l11	0.00481164	0.376734	0.31	0.248	1	DCT/CNT	Phf20l1
Gnb24	0.0048371	0.407995	0.186	0.134	1	DCT/CNT	Gnb2
Rc3h24	0.00496631	0.427874	0.189	0.137	1	DCT/CNT	Rc3h2
Pigq2	0.00497701	0.612273	0.137	0.094	1	DCT/CNT	Pigq
Thra4	0.00513273	0.553307	0.126	0.084	1	DCT/CNT	Thra
Oat5	0.00513468	0.59897	0.115	0.076	1	DCT/CNT	Oat
Spata17	0.00519141	0.605918	0.101	0.065	1	DCT/CNT	Spata17
Maea	0.00532358	0.613178	0.112	0.074	1	DCT/CNT	Maea
Slf13	0.00536147	0.724561	0.148	0.105	1	DCT/CNT	Slf1
Gtf2i2	0.00536469	0.364095	0.29	0.229	1	DCT/CNT	Gtf2i
Fry3	0.0053665	0.509528	0.121	0.08	1	DCT/CNT	Fry
Ascc33	0.00541453	0.39976	0.233	0.176	1	DCT/CNT	Ascc3
Spata133	0.0055536	0.396314	0.216	0.162	1	DCT/CNT	Spata13
F11r2	0.00569074	0.470849	0.178	0.129	1	DCT/CNT	F11r
Nt5dc12	0.00574544	0.569754	0.162	0.116	1	DCT/CNT	Nt5dc1
Skap23	0.00578279	0.4883	0.203	0.151	1	DCT/CNT	Skap2
Fubp11	0.00588914	0.39281	0.274	0.214	1	DCT/CNT	Fubp1
Ccdc171	0.00592504	0.605447	0.115	0.076	1	DCT/CNT	Ccdc171
Ccnd33	0.00597505	0.587148	0.162	0.116	1	DCT/CNT	Ccnd3
Rc3h13	0.00597786	0.429195	0.203	0.15	1	DCT/CNT	Rc3h1
Ndufs53	0.00604857	0.542887	0.184	0.134	1	DCT/CNT	Ndufs5
Trim335	0.00615891	0.491999	0.189	0.139	1	DCT/CNT	Trim33
Ptprf5	0.0062253	0.424593	0.219	0.165	1	DCT/CNT	Ptprf
Naa201	0.00629975	0.610246	0.123	0.083	1	DCT/CNT	Naa20
Nsd11	0.00646009	0.302898	0.397	0.336	1	DCT/CNT	Nsd1
Leng81	0.00647686	0.344843	0.233	0.176	1	DCT/CNT	Leng8
Map4k53	0.00659905	0.544722	0.151	0.107	1	DCT/CNT	Map4k5
Eif2ak42	0.00663047	0.73585	0.101	0.066	1	DCT/CNT	Eif2ak4
H3f3a1	0.0067093	0.365424	0.285	0.225	1	DCT/CNT	H3f3a
Capn22	0.00684913	0.648387	0.132	0.091	1	DCT/CNT	Capn2
Peli12	0.00697943	0.58022	0.134	0.093	1	DCT/CNT	Peli1
Tmcc11	0.00698575	0.344763	0.274	0.214	1	DCT/CNT	Tmcc1
Sdccag81	0.00702297	0.40376	0.189	0.139	1	DCT/CNT	Sdccag8
Prrc2a3	0.00711321	0.35093	0.216	0.162	1	DCT/CNT	Prrc2a
Emc61	0.00712486	0.584827	0.129	0.088	1	DCT/CNT	Emc6
Epb41l4a2	0.00714993	0.700327	0.101	0.066	1	DCT/CNT	Epb41l4a
Akap8l1	0.0071633	0.352177	0.29	0.231	1	DCT/CNT	Akap8l
Ski3	0.00716668	0.48587	0.203	0.153	1	DCT/CNT	Ski
Safb3	0.00720513	0.403275	0.211	0.158	1	DCT/CNT	Safb
Hadha3	0.00729487	0.548524	0.156	0.112	1	DCT/CNT	Hadha
Ttc194	0.00733446	0.573004	0.132	0.091	1	DCT/CNT	Ttc19
Clmn3	0.00735694	0.315101	0.329	0.266	1	DCT/CNT	Clmn
Ctcf1	0.00741049	0.578482	0.153	0.11	1	DCT/CNT	Ctcf
Tbc1d171	0.00765547	0.512654	0.123	0.084	1	DCT/CNT	Tbc1d17
Pfdn51	0.00766239	0.384628	0.211	0.159	1	DCT/CNT	Pfdn5
Morf4l12	0.00776671	0.377736	0.216	0.163	1	DCT/CNT	Morf4l1
Rnf1522	0.00781531	0.374461	0.181	0.132	1	DCT/CNT	Rnf152
Tra2a4	0.00783629	0.423397	0.203	0.152	1	DCT/CNT	Tra2a
Actr32	0.0078508	0.506078	0.189	0.141	1	DCT/CNT	Actr3
Kdm5d2	0.00788519	0.713594	0.132	0.092	1	DCT/CNT	Kdm5d
Rassf82	0.00792492	0.556004	0.118	0.079	1	DCT/CNT	Rassf8
Nav24	0.00804703	0.387166	0.195	0.144	1	DCT/CNT	Nav2
Cdo13	0.00807919	0.487345	0.167	0.122	1	DCT/CNT	Cdo1
Map3k23	0.00808755	0.386215	0.241	0.186	1	DCT/CNT	Map3k2
Dap32	0.00833527	0.615879	0.134	0.094	1	DCT/CNT	Dap3
Dnm21	0.00842435	0.438855	0.208	0.158	1	DCT/CNT	Dnm2
Zfp7043	0.00849518	0.297198	0.277	0.217	1	DCT/CNT	Zfp704
Crebbp2	0.00857884	0.319205	0.356	0.295	1	DCT/CNT	Crebbp
Cul12	0.00858255	0.444126	0.233	0.182	1	DCT/CNT	Cul1
Pgk11	0.00868444	0.470163	0.227	0.177	1	DCT/CNT	Pgk1
Dcun1d12	0.00879977	0.520875	0.14	0.098	1	DCT/CNT	Dcun1d1
Brwd32	0.00896524	0.629753	0.121	0.083	1	DCT/CNT	Brwd3
Ddo3	0.00898276	0.410474	0.181	0.133	1	DCT/CNT	Ddo
Rbl22	0.00913079	0.550933	0.148	0.106	1	DCT/CNT	Rbl2
Plekhg32	0.00913536	0.39738	0.184	0.135	1	DCT/CNT	Plekhg3
Ipo111	0.00913867	0.547562	0.118	0.08	1	DCT/CNT	Ipo11
Scrib3	0.00915324	0.627155	0.112	0.076	1	DCT/CNT	Scrib
Ndufab12	0.00919819	0.331065	0.219	0.166	1	DCT/CNT	Ndufab1
Zmynd111	0.00921385	0.435657	0.214	0.162	1	DCT/CNT	Zmynd11
Ywhaq3	0.00925366	0.491432	0.189	0.142	1	DCT/CNT	Ywhaq
Chchd102	0.0092702	0.312797	0.342	0.281	1	DCT/CNT	Chchd10
Focad	0.00940208	0.588456	0.107	0.071	1	DCT/CNT	Focad
Cxxc53	0.00952468	0.433942	0.197	0.148	1	DCT/CNT	Cxxc5
Hnrnpr1	0.00968403	0.423821	0.195	0.146	1	DCT/CNT	Hnrnpr
Ndufa21	0.00979234	0.312405	0.277	0.218	1	DCT/CNT	Ndufa2
Ostf14	0.00980819	0.485099	0.156	0.113	1	DCT/CNT	Ostf1
Rffl3	0.00983498	0.319963	0.222	0.168	1	DCT/CNT	Rffl
Ndufb52	0.00988684	0.430354	0.195	0.146	1	DCT/CNT	Ndufb5
Slc38a91	0.00994985	0.575548	0.137	0.097	1	DCT/CNT	Slc38a9
Rnf1671	0.00995409	0.542074	0.123	0.085	1	DCT/CNT	Rnf167
Slc26a4	0	8.60268	0.964	0.023	0	IC-B	Slc26a4
Slc4a9	0	7.23871	0.962	0.03	0	IC-B	Slc4a9
Insrr	0	8.78259	0.896	0.007	0	IC-B	Insrr
Atp6v0d2	0	5.75629	0.841	0.03	0	IC-B	Atp6v0d2
Tmem1172	0	5.17891	0.904	0.102	0	IC-B	Tmem117
Atp6v1c21	0	6.44709	0.797	0.021	0	IC-B	Atp6v1c2
Nbea4	0	4.29718	0.904	0.176	0	IC-B	Nbea
Lsamp1	0	5.06409	0.879	0.176	0	IC-B	Lsamp
Pde4b	0	4.24193	0.742	0.1	0	IC-B	Pde4b
Rcan2	0	4.55809	0.676	0.041	0	IC-B	Rcan2
Hepacam2	0	5.93477	0.646	0.017	0	IC-B	Hepacam2
Atp6v1g3	0	4.99665	0.651	0.04	0	IC-B	Atp6v1g3
Syn2	0	5.4901	0.588	0.021	0	IC-B	Syn2
Plcg2	0	5.05257	0.588	0.03	0	IC-B	Plcg2
Atp6v1b14	0	3.8205	0.61	0.059	0	IC-B	Atp6v1b1
Bmpr1b1	0	3.56543	0.615	0.071	0	IC-B	Bmpr1b
Rp1	0	4.45062	0.582	0.043	0	IC-B	Rp1
Irs13	0	4.31833	0.582	0.044	0	IC-B	Irs1
Rtl42	0	4.83531	0.574	0.043	0	IC-B	Rtl4
Hmx2	0	7.07807	0.516	0.007	0	IC-B	Hmx2
Gm12121	0	6.56322	0.478	0.006	0	IC-B	Gm12121
Exoc3l4	0	5.73143	0.481	0.012	0	IC-B	Exoc3l4
Tmem163	0	5.09363	0.481	0.025	0	IC-B	Tmem163
Jag12	0	4.0166	0.486	0.04	0	IC-B	Jag1
Foxi1	0	5.52324	0.363	0.01	0	IC-B	Foxi1
Plekhd12	0	3.95843	0.374	0.026	0	IC-B	Plekhd1
Wscd2	0	4.64218	0.352	0.015	0	IC-B	Wscd2
Plet1	0	4.34346	0.343	0.02	0	IC-B	Plet1
Ank	0	4.85442	0.33	0.016	0	IC-B	Ank
Sh2d4b	0	4.83187	0.316	0.016	0	IC-B	Sh2d4b
Syt7	0	5.31746	0.283	0.01	0	IC-B	Syt7
Gm47795	0	8.3189	0.272	0.001	0	IC-B	Gm47795
Klkb1	0	5.58788	0.253	0.006	0	IC-B	Klkb1
9130008F23Rik	0	5.94187	0.217	0.004	0	IC-B	9130008F23Rik
Tldc2	0	7.41294	0.129	0.001	0	IC-B	Tldc2
Clcnkb4	1.49372e-293	2.99975	0.832	0.153	3.76986e-289	IC-B	Clcnkb
Avpr1a	1.10154e-292	5.56842	0.154	0.003	2.78008e-288	IC-B	Avpr1a
Parm1	2.45636e-290	4.21204	0.341	0.023	6.19937e-286	IC-B	Parm1
Oxgr1	1.37193e-278	4.3851	0.275	0.015	3.46248e-274	IC-B	Oxgr1
Ralgapa2	2.54998e-267	3.64501	0.863	0.22	6.43563e-263	IC-B	Ralgapa2
Rgs2	1.58117e-261	4.37436	0.275	0.016	3.99054e-257	IC-B	Rgs2
Pde1a2	1.12167e-257	3.2149	0.816	0.18	2.83087e-253	IC-B	Pde1a
Car122	3.78793e-244	3.44315	0.849	0.225	9.55997e-240	IC-B	Car12
Alcam	3.8584e-234	3.27758	0.577	0.087	9.73783e-230	IC-B	Alcam
Grb101	3.05951e-224	3.39582	0.547	0.081	7.72159e-220	IC-B	Grb10
4930469K13Rik	2.52865e-222	6.02048	0.203	0.01	6.38181e-218	IC-B	4930469K13Rik
Ripor2	1.04341e-218	4.15368	0.316	0.026	2.63336e-214	IC-B	Ripor2
Acot3	2.84917e-207	3.98575	0.253	0.017	7.19073e-203	IC-B	Acot3
Dnal1	3.66481e-197	3.32106	0.437	0.057	9.24925e-193	IC-B	Dnal1
Rhcg3	6.75814e-193	2.75532	0.558	0.092	1.70562e-188	IC-B	Rhcg
Ckmt11	3.01896e-191	3.50349	0.327	0.032	7.61924e-187	IC-B	Ckmt1
Stap1	6.93358e-188	4.80289	0.148	0.006	1.7499e-183	IC-B	Stap1
Thsd7a	7.31786e-184	3.01557	0.505	0.081	1.84688e-179	IC-B	Thsd7a
Ociad2	6.25069e-182	4.20463	0.184	0.01	1.57755e-177	IC-B	Ociad2
Aldh1l2	1.6011e-181	4.61469	0.151	0.007	4.04085e-177	IC-B	Aldh1l2
Emb2	2.25673e-180	3.36449	0.349	0.039	5.69553e-176	IC-B	Emb
Itpr24	4.04984e-178	2.61323	0.788	0.229	1.0221e-173	IC-B	Itpr2
Fam243	1.46326e-177	5.21793	0.104	0.003	3.69297e-173	IC-B	Fam243
Sctr	4.64453e-175	4.80289	0.148	0.007	1.17219e-170	IC-B	Sctr
Nipal22	1.62552e-168	3.34268	0.346	0.041	4.10248e-164	IC-B	Nipal2
Dagla	1.66482e-168	4.25469	0.209	0.015	4.20169e-164	IC-B	Dagla
Pmp22	1.78389e-168	4.40861	0.162	0.008	4.50218e-164	IC-B	Pmp22
Tshr	1.00389e-166	3.96471	0.277	0.027	2.53362e-162	IC-B	Tshr
Malrd13	9.31695e-165	3.67071	0.508	0.095	2.35141e-160	IC-B	Malrd1
Gm47790	4.10351e-164	4.87689	0.132	0.006	1.03564e-159	IC-B	Gm47790
Plagl1	2.73526e-163	3.63131	0.231	0.019	6.90324e-159	IC-B	Plagl1
Tmcc34	9.34828e-157	2.70863	0.626	0.146	2.35932e-152	IC-B	Tmcc3
Mecom4	1.01894e-156	1.75399	0.868	0.248	2.57159e-152	IC-B	Mecom
Ccbe1	5.01816e-156	3.6158	0.269	0.027	1.26648e-151	IC-B	Ccbe1
Tfcp2l14	6.21218e-153	2.31893	0.78	0.249	1.56783e-148	IC-B	Tfcp2l1
Dmxl12	2.59158e-150	2.80275	0.849	0.383	6.54063e-146	IC-B	Dmxl1
Gulp13	5.32689e-150	3.16503	0.409	0.064	1.3444e-145	IC-B	Gulp1
Prkca1	3.47143e-147	2.77866	0.604	0.146	8.76121e-143	IC-B	Prkca
Spink8	2.41168e-145	3.81323	0.181	0.013	6.0866e-141	IC-B	Spink8
Soga1	3.19498e-139	4.15653	0.184	0.014	8.0635e-135	IC-B	Soga1
Wdr724	7.87984e-139	2.39222	0.673	0.185	1.98871e-134	IC-B	Wdr72
Naaladl22	5.11326e-136	2.36707	0.692	0.2	1.29048e-131	IC-B	Naaladl2
Cpsf4l	8.01914e-133	4.1069	0.126	0.006	2.02387e-128	IC-B	Cpsf4l
Tmem132a	1.13464e-132	3.58902	0.22	0.021	2.8636e-128	IC-B	Tmem132a
Mab21l3	2.58701e-132	4.03735	0.162	0.011	6.5291e-128	IC-B	Mab21l3
Rnf1523	4.72282e-131	2.61566	0.544	0.125	1.19194e-126	IC-B	Rnf152
Bmp8a	3.26248e-130	4.50743	0.113	0.005	8.23385e-126	IC-B	Bmp8a
Tbc1d24	1.54969e-129	3.45597	0.236	0.025	3.9111e-125	IC-B	Tbc1d24
Cyp2s1	1.66584e-127	3.57364	0.209	0.019	4.20424e-123	IC-B	Cyp2s1
Krt80	1.22135e-124	4.54236	0.113	0.005	3.08245e-120	IC-B	Krt80
Itgb4	3.69954e-123	3.9831	0.154	0.011	9.33691e-119	IC-B	Itgb4
Hexb1	7.34887e-122	2.50094	0.519	0.12	1.85471e-117	IC-B	Hexb
Atp6v0b1	2.0696e-117	2.21611	0.695	0.231	5.22326e-113	IC-B	Atp6v0b
Hhatl1	9.55551e-117	4.09662	0.135	0.009	2.41162e-112	IC-B	Hhatl
Rhbg1	1.67225e-116	3.12618	0.264	0.034	4.22043e-112	IC-B	Rhbg
Blnk4	1.23306e-115	2.69169	0.352	0.058	3.11199e-111	IC-B	Blnk
Bsnd3	1.28871e-115	3.048	0.275	0.037	3.25244e-111	IC-B	Bsnd
Etnk13	5.01842e-115	2.24591	0.604	0.169	1.26655e-110	IC-B	Etnk1
B830017H08Rik	1.19911e-114	4.51684	0.113	0.006	3.02631e-110	IC-B	B830017H08Rik
Ipcef14	3.52088e-113	2.55896	0.409	0.079	8.886e-109	IC-B	Ipcef1
Car152	8.91017e-113	2.74803	0.368	0.065	2.24875e-108	IC-B	Car15
Cpeb22	9.32812e-112	2.54002	0.555	0.152	2.35423e-107	IC-B	Cpeb2
Gnb4	7.16278e-109	3.91307	0.132	0.009	1.80774e-104	IC-B	Gnb4
Limch14	1.18386e-108	2.281	0.571	0.156	2.98782e-104	IC-B	Limch1
Gm13986	1.84122e-108	3.7345	0.198	0.021	4.64688e-104	IC-B	Gm13986
Fam221a	1.74505e-107	4.50033	0.102	0.005	4.40417e-103	IC-B	Fam221a
Prkcd2	9.5483e-106	2.55153	0.456	0.105	2.4098e-101	IC-B	Prkcd
Tdrp	2.16875e-105	3.22942	0.212	0.024	5.4735e-101	IC-B	Tdrp
Foxp13	1.43235e-104	2.03647	0.761	0.314	3.61497e-100	IC-B	Foxp1
Aldh1l13	1.33372e-102	2.19698	0.668	0.243	3.36604e-98	IC-B	Aldh1l1
Rabep2	1.58843e-102	3.11962	0.242	0.032	4.00889e-98	IC-B	Rabep2
Ncald	3.19074e-102	2.72477	0.349	0.064	8.05278e-98	IC-B	Ncald
Slc44a32	2.88191e-100	2.89143	0.255	0.036	7.27337e-96	IC-B	Slc44a3
Trpc5	1.20915e-98	3.83187	0.168	0.016	3.05166e-94	IC-B	Trpc5
Serpinb6b	1.24173e-98	3.90786	0.132	0.01	3.13388e-94	IC-B	Serpinb6b
St144	3.63304e-98	2.57903	0.33	0.059	9.16906e-94	IC-B	St14
Kit	4.26472e-97	3.49911	0.165	0.016	1.07633e-92	IC-B	Kit
Pgrmc12	1.09151e-95	2.2791	0.511	0.141	2.75476e-91	IC-B	Pgrmc1
Ybx22	8.98094e-95	3.01951	0.228	0.031	2.26661e-90	IC-B	Ybx2
Sh3bgrl21	5.83161e-94	2.70652	0.283	0.046	1.47178e-89	IC-B	Sh3bgrl2
Tmem2134	2.56126e-93	2.47953	0.396	0.088	6.4641e-89	IC-B	Tmem213
Nr3c24	6.85023e-93	1.89	0.604	0.19	1.72886e-88	IC-B	Nr3c2
Sytl5	3.01287e-90	3.97772	0.11	0.008	7.60388e-86	IC-B	Sytl5
Zfhx34	9.34725e-89	2.11591	0.508	0.143	2.35906e-84	IC-B	Zfhx3
Susd1	1.2021e-88	3.02316	0.236	0.035	3.03385e-84	IC-B	Susd1
Pros1	1.87527e-88	3.1923	0.201	0.025	4.73281e-84	IC-B	Pros1
St54	6.61703e-88	2.58828	0.343	0.071	1.67001e-83	IC-B	St5
Gm12216	9.34869e-88	3.01656	0.198	0.025	2.35942e-83	IC-B	Gm12216
Car23	5.38499e-87	2.11894	0.632	0.235	1.35906e-82	IC-B	Car2
Myo5c	2.28207e-85	3.14706	0.206	0.028	5.7595e-81	IC-B	Myo5c
Tmem61	1.40858e-84	4.00875	0.107	0.008	3.55498e-80	IC-B	Tmem61
Ppfibp21	2.35961e-84	2.59321	0.346	0.074	5.95519e-80	IC-B	Ppfibp2
Pkib	9.77852e-83	3.38205	0.151	0.016	2.4679e-78	IC-B	Pkib
Klhl29	1.40758e-81	3.00097	0.228	0.035	3.55246e-77	IC-B	Klhl29
Slit24	1.13196e-80	1.52644	0.569	0.175	2.85683e-76	IC-B	Slit2
Rorb	7.8025e-80	3.69156	0.192	0.026	1.96919e-75	IC-B	Rorb
Col18a13	1.03369e-79	2.08699	0.431	0.113	2.60883e-75	IC-B	Col18a1
Kcnq14	1.30818e-79	2.26668	0.354	0.079	3.30158e-75	IC-B	Kcnq1
Dll1	7.01453e-79	3.64087	0.135	0.013	1.77033e-74	IC-B	Dll1
Ptprj4	8.49321e-79	1.5704	0.753	0.345	2.14352e-74	IC-B	Ptprj
Col24a1	8.26204e-78	3.05139	0.187	0.025	2.08517e-73	IC-B	Col24a1
Acsl43	5.09592e-77	2.29193	0.368	0.088	1.28611e-72	IC-B	Acsl4
Mboat12	3.20553e-76	2.75805	0.231	0.038	8.09011e-72	IC-B	Mboat1
Arhgap182	3.25759e-76	1.91978	0.602	0.227	8.22151e-72	IC-B	Arhgap18
Sh3pxd2a2	1.34381e-74	2.54323	0.264	0.049	3.3915e-70	IC-B	Sh3pxd2a
Abr3	1.82236e-74	2.34669	0.385	0.098	4.59926e-70	IC-B	Abr
Slc43a24	5.61483e-74	1.83834	0.571	0.202	1.41707e-69	IC-B	Slc43a2
Bdkrb2	2.58717e-73	3.4999	0.113	0.01	6.52951e-69	IC-B	Bdkrb2
Kif13b2	1.23972e-72	2.20373	0.475	0.15	3.1288e-68	IC-B	Kif13b
Lmcd1	7.17579e-70	3.47639	0.135	0.015	1.81103e-65	IC-B	Lmcd1
Fryl1	1.00036e-69	2.0527	0.495	0.164	2.5247e-65	IC-B	Fryl
Atp6v1a4	1.06972e-69	1.72733	0.662	0.301	2.69977e-65	IC-B	Atp6v1a
Igfbp51	1.97636e-69	2.22625	0.484	0.162	4.98793e-65	IC-B	Igfbp5
Rgs64	2.49092e-69	1.90836	0.44	0.128	6.28659e-65	IC-B	Rgs6
Atp6v1h2	3.22367e-69	1.95045	0.492	0.162	8.13589e-65	IC-B	Atp6v1h
Tmem723	7.32655e-69	2.08292	0.357	0.088	1.84908e-64	IC-B	Tmem72
Atp6v0c3	7.47716e-69	1.64566	0.723	0.355	1.88708e-64	IC-B	Atp6v0c
Krt74	9.34445e-69	2.0681	0.357	0.089	2.35835e-64	IC-B	Krt7
Efhd14	1.43697e-68	2.18622	0.313	0.07	3.62663e-64	IC-B	Efhd1
Psd35	2.11654e-68	1.9773	0.426	0.122	5.34173e-64	IC-B	Psd3
Plxna4	1.11287e-67	3.13949	0.255	0.051	2.80867e-63	IC-B	Plxna4
Clnk	1.2475e-66	3.17201	0.146	0.018	3.14844e-62	IC-B	Clnk
Bub3	1.37054e-66	2.81766	0.253	0.05	3.45898e-62	IC-B	Bub3
Akap17b1	1.47249e-66	3.0595	0.143	0.017	3.71627e-62	IC-B	Akap17b
Slc16a52	2.45836e-66	2.99033	0.173	0.025	6.2044e-62	IC-B	Slc16a5
Gata21	4.33549e-66	2.62751	0.201	0.032	1.09419e-61	IC-B	Gata2
Nedd4l3	6.65822e-66	1.45634	0.777	0.431	1.6804e-61	IC-B	Nedd4l
Etl45	7.13792e-66	1.73158	0.56	0.207	1.80147e-61	IC-B	Etl4
Sh3pxd2b	3.67876e-65	3.32083	0.118	0.012	9.28446e-61	IC-B	Sh3pxd2b
Ica12	5.52896e-65	2.2494	0.277	0.059	1.3954e-60	IC-B	Ica1
Anxa42	5.72791e-65	2.15237	0.338	0.085	1.44561e-60	IC-B	Anxa4
C2cd52	2.06377e-64	2.0687	0.376	0.102	5.20855e-60	IC-B	C2cd5
Atp6ap11	2.65754e-63	1.9508	0.442	0.14	6.70709e-59	IC-B	Atp6ap1
Pcolce3	6.88838e-63	2.42282	0.25	0.051	1.73849e-58	IC-B	Pcolce
Hip1r4	4.54207e-62	2.05103	0.363	0.099	1.14633e-57	IC-B	Hip1r
Kif23	1.3101e-61	2.84683	0.17	0.026	3.30643e-57	IC-B	Kif23
Rps6ka1	2.83775e-61	2.87254	0.157	0.022	7.16191e-57	IC-B	Rps6ka1
Nav11	3.23729e-61	2.2988	0.255	0.053	8.17028e-57	IC-B	Nav1
Cdc42bpb2	2.26584e-60	1.89267	0.401	0.119	5.71853e-56	IC-B	Cdc42bpb
Ccdc88a4	1.79761e-59	2.20892	0.297	0.071	4.53681e-55	IC-B	Ccdc88a
Atp6ap21	5.38325e-59	2.23252	0.319	0.082	1.35862e-54	IC-B	Atp6ap2
Exph51	7.03538e-59	2.44288	0.214	0.04	1.77559e-54	IC-B	Exph5
Tox33	2.55781e-57	1.80891	0.299	0.073	6.45539e-53	IC-B	Tox3
Ap1s31	4.85349e-57	2.41661	0.253	0.056	1.22492e-52	IC-B	Ap1s3
Scnn1a5	6.26352e-57	2.10992	0.305	0.077	1.58079e-52	IC-B	Scnn1a
Epb41l2	8.70447e-57	2.47394	0.195	0.035	2.19683e-52	IC-B	Epb41l2
Klhdc8a	3.60697e-56	3.09567	0.124	0.015	9.10327e-52	IC-B	Klhdc8a
Casz14	3.89721e-56	1.99836	0.327	0.087	9.83578e-52	IC-B	Casz1
Tle1	4.74441e-56	2.68367	0.179	0.03	1.19739e-51	IC-B	Tle1
Adcy5	4.9445e-55	3.31746	0.102	0.011	1.24789e-50	IC-B	Adcy5
Pam2	1.02265e-54	1.66589	0.629	0.306	2.58095e-50	IC-B	Pam
Nckap54	1.4361e-54	1.77196	0.429	0.145	3.62443e-50	IC-B	Nckap5
Phactr13	1.51216e-54	1.21883	0.47	0.157	3.8164e-50	IC-B	Phactr1
Frmpd41	1.86005e-54	1.84706	0.349	0.1	4.6944e-50	IC-B	Frmpd4
Ptbp33	2.92329e-54	1.69436	0.473	0.171	7.3778e-50	IC-B	Ptbp3
Utrn5	4.18958e-54	1.60436	0.495	0.182	1.05737e-49	IC-B	Utrn
S100a16	5.23743e-54	1.80657	0.456	0.164	1.32182e-49	IC-B	S100a1
Fam13a2	6.31862e-54	2.09786	0.475	0.186	1.59469e-49	IC-B	Fam13a
Sptbn22	7.05275e-54	2.25348	0.214	0.043	1.77997e-49	IC-B	Sptbn2
Slc16a74	3.40278e-53	1.44707	0.437	0.143	8.58794e-49	IC-B	Slc16a7
Mal24	1.13085e-52	2.25043	0.234	0.051	2.85404e-48	IC-B	Mal2
Satb1	3.31212e-52	3.1569	0.121	0.016	8.35912e-48	IC-B	Satb1
Cacna1e	4.3921e-51	2.83204	0.19	0.037	1.10848e-46	IC-B	Cacna1e
Sox44	4.66655e-51	2.21707	0.277	0.072	1.17774e-46	IC-B	Sox4
Plxnb14	5.91637e-51	2.12357	0.236	0.053	1.49317e-46	IC-B	Plxnb1
Csrp1	2.88641e-50	2.64908	0.151	0.024	7.28472e-46	IC-B	Csrp1
Mindy13	4.54686e-50	1.84275	0.415	0.144	1.14754e-45	IC-B	Mindy1
Eps82	2.58497e-49	1.55969	0.56	0.248	6.52394e-45	IC-B	Eps8
Fam234b1	7.77076e-48	2.65993	0.151	0.025	1.96118e-43	IC-B	Fam234b
1991-09-01	1.68744e-47	2.05033	0.272	0.072	4.25877e-43	IC-B	2025-09-09
Ano8	2.82029e-47	3.0725	0.11	0.014	7.11784e-43	IC-B	Ano8
Slc9a9	4.72827e-47	2.40135	0.22	0.05	1.19332e-42	IC-B	Slc9a9
Arhgef10	3.78045e-46	2.67906	0.137	0.022	9.54111e-42	IC-B	Arhgef10
Rap1gap5	1.33601e-45	1.83444	0.297	0.084	3.37182e-41	IC-B	Rap1gap
Atp6v0a43	1.47785e-45	1.21227	0.717	0.396	3.7298e-41	IC-B	Atp6v0a4
Zbtb7c1	4.29234e-45	2.18527	0.214	0.049	1.0833e-40	IC-B	Zbtb7c
Cacna1d2	4.52809e-45	1.92099	0.294	0.085	1.1428e-40	IC-B	Cacna1d
Spire14	1.68905e-44	1.89369	0.294	0.085	4.26281e-40	IC-B	Spire1
Shroom22	3.18182e-44	2.00664	0.31	0.095	8.03027e-40	IC-B	Shroom2
Bcar34	5.4418e-44	2.11152	0.277	0.079	1.3734e-39	IC-B	Bcar3
Cacna2d1	1.9608e-43	2.45426	0.192	0.042	4.94868e-39	IC-B	Cacna2d1
Epcam4	3.18362e-43	1.85964	0.291	0.085	8.03483e-39	IC-B	Epcam
Serpinb9	4.73085e-43	2.77564	0.132	0.022	1.19397e-38	IC-B	Serpinb9
Trim261	8.93727e-43	2.2165	0.206	0.048	2.25559e-38	IC-B	Trim26
Arhgef384	9.18196e-43	1.58768	0.374	0.129	2.31734e-38	IC-B	Arhgef38
Pmepa14	6.74444e-42	1.70918	0.299	0.09	1.70216e-37	IC-B	Pmepa1
Pik3r12	1.06838e-41	1.67492	0.387	0.142	2.69637e-37	IC-B	Pik3r1
Eml43	1.58151e-41	1.87657	0.277	0.081	3.99141e-37	IC-B	Eml4
Arhgef37	4.12289e-41	2.77047	0.11	0.016	1.04054e-36	IC-B	Arhgef37
Rap1gap24	8.30984e-41	1.67219	0.288	0.086	2.09724e-36	IC-B	Rap1gap2
Tacc14	7.75935e-40	1.5761	0.349	0.119	1.9583e-35	IC-B	Tacc1
Fam135a1	8.79362e-40	1.59515	0.42	0.168	2.21933e-35	IC-B	Fam135a
Cds14	1.40464e-39	1.86631	0.266	0.078	3.54503e-35	IC-B	Cds1
Atp6v1d	1.75295e-39	1.71657	0.338	0.116	4.4241e-35	IC-B	Atp6v1d
Peg3	2.26386e-39	2.78842	0.132	0.023	5.71354e-35	IC-B	Peg3
Grhl24	2.68242e-39	2.20298	0.19	0.044	6.7699e-35	IC-B	Grhl2
Nfe2l23	6.80523e-39	1.73941	0.341	0.12	1.7175e-34	IC-B	Nfe2l2
Atg4b	9.81822e-39	2.06213	0.225	0.06	2.47792e-34	IC-B	Atg4b
Rpap3	1.54892e-38	2.15608	0.195	0.047	3.90917e-34	IC-B	Rpap3
Exoc6b5	3.08218e-38	1.44794	0.486	0.22	7.77879e-34	IC-B	Exoc6b
Mfsd6	6.97263e-38	2.18421	0.184	0.043	1.75975e-33	IC-B	Mfsd6
Kctd16	9.15393e-38	3.06592	0.154	0.032	2.31027e-33	IC-B	Kctd16
Tmprss24	1.07589e-37	1.47657	0.459	0.199	2.71534e-33	IC-B	Tmprss2
Casr1	1.1736e-37	2.15413	0.19	0.045	2.96193e-33	IC-B	Casr
Clcn51	1.66553e-37	1.61178	0.382	0.147	4.20346e-33	IC-B	Clcn5
Astn21	4.47788e-37	1.96967	0.294	0.096	1.13013e-32	IC-B	Astn2
Rnf122	1.28568e-36	2.85982	0.102	0.015	3.24479e-32	IC-B	Rnf122
Pakap.14	1.3262e-36	1.28392	0.563	0.281	3.34707e-32	IC-B	Pakap.1
Itm2b4	1.42515e-36	1.0063	0.753	0.491	3.59678e-32	IC-B	Itm2b
Mboat22	6.2866e-36	2.26756	0.165	0.037	1.58661e-31	IC-B	Mboat2
Mal5	6.60729e-36	1.49402	0.357	0.131	1.66755e-31	IC-B	Mal
Pbxip14	6.82988e-36	1.64665	0.33	0.118	1.72373e-31	IC-B	Pbxip1
Serinc32	7.35049e-36	1.32524	0.486	0.222	1.85512e-31	IC-B	Serinc3
Map3k20	9.5161e-36	2.01001	0.217	0.059	2.40167e-31	IC-B	Map3k20
Shisa4	1.80738e-35	2.66112	0.113	0.019	4.56147e-31	IC-B	Shisa4
Ptger31	1.95592e-35	1.56378	0.225	0.062	4.93636e-31	IC-B	Ptger3
Ncoa72	2.20766e-35	1.17242	0.643	0.375	5.57169e-31	IC-B	Ncoa7
Tmc41	5.00392e-35	2.0924	0.19	0.048	1.26289e-30	IC-B	Tmc4
Tmem63a	1.47013e-34	2.69855	0.102	0.016	3.71032e-30	IC-B	Tmem63a
Tet3	1.72992e-34	1.61186	0.335	0.123	4.36597e-30	IC-B	Tet3
Pde1c1	4.1995e-34	1.90759	0.25	0.077	1.05987e-29	IC-B	Pde1c
Gse13	5.16995e-34	1.65096	0.305	0.106	1.30479e-29	IC-B	Gse1
Plppr12	7.58853e-34	1.83264	0.228	0.066	1.91519e-29	IC-B	Plppr1
Lrba4	8.53252e-34	1.17956	0.615	0.36	2.15344e-29	IC-B	Lrba
Tmem185a	1.222e-33	2.61526	0.113	0.02	3.08408e-29	IC-B	Tmem185a
Heatr1	1.75151e-33	2.12107	0.187	0.048	4.42047e-29	IC-B	Heatr1
Kctd121	2.44822e-33	2.30875	0.14	0.029	6.17881e-29	IC-B	Kctd12
Aif1l4	7.90383e-33	1.52215	0.308	0.109	1.99477e-28	IC-B	Aif1l
Nt5dc3	8.42964e-33	2.20058	0.157	0.036	2.12747e-28	IC-B	Nt5dc3
Antxr11	8.5008e-33	2.39091	0.137	0.029	2.14543e-28	IC-B	Antxr1
Sort14	9.52698e-33	1.91896	0.195	0.052	2.40442e-28	IC-B	Sort1
Abcc13	1.1456e-32	1.89867	0.19	0.05	2.89126e-28	IC-B	Abcc1
Gsn1	1.98467e-32	1.96935	0.184	0.048	5.00892e-28	IC-B	Gsn
Rbbp85	2.51241e-32	1.51413	0.327	0.122	6.34082e-28	IC-B	Rbbp8
Zfp385b1	6.98174e-32	1.71623	0.236	0.073	1.76205e-27	IC-B	Zfp385b
Myo1e3	8.30364e-32	1.49414	0.33	0.124	2.09567e-27	IC-B	Myo1e
Ptpn183	1.19484e-31	2.00924	0.168	0.041	3.01555e-27	IC-B	Ptpn18
Cacnb22	1.70245e-31	1.57307	0.261	0.085	4.29665e-27	IC-B	Cacnb2
Cpne82	1.70277e-31	1.97534	0.184	0.049	4.29745e-27	IC-B	Cpne8
Atp6v1e12	2.70126e-31	1.30573	0.445	0.204	6.81745e-27	IC-B	Atp6v1e1
4732463B04Rik2	7.88037e-31	1.94954	0.203	0.058	1.98885e-26	IC-B	4732463B04Rik
Ift46	1.02944e-30	1.91314	0.198	0.056	2.59811e-26	IC-B	Ift46
Rnasek3	1.14058e-30	1.42012	0.398	0.173	2.8786e-26	IC-B	Rnasek
Unc13b5	1.21346e-30	1.74548	0.234	0.073	3.06253e-26	IC-B	Unc13b
Ptch12	1.33333e-30	1.72002	0.258	0.087	3.36505e-26	IC-B	Ptch1
Bcap29	1.42126e-30	2.03887	0.173	0.045	3.58697e-26	IC-B	Bcap29
C770804	1.64222e-30	1.66452	0.242	0.077	4.14464e-26	IC-B	C77080
Gcgr3	1.77874e-30	1.91767	0.181	0.048	4.48917e-26	IC-B	Gcgr
Thbs1	2.33216e-30	2.28429	0.157	0.038	5.88591e-26	IC-B	Thbs1
Ssbp32	3.12792e-30	1.48652	0.349	0.141	7.89424e-26	IC-B	Ssbp3
Acacb3	3.73349e-30	1.79166	0.209	0.061	9.42259e-26	IC-B	Acacb
Hs6st31	5.02437e-30	2.49586	0.214	0.066	1.26805e-25	IC-B	Hs6st3
Plec1	6.71442e-30	1.47692	0.277	0.097	1.69459e-25	IC-B	Plec
Magi14	8.00236e-30	1.04361	0.582	0.325	2.01964e-25	IC-B	Magi1
Txnip4	8.87218e-30	1.34849	0.409	0.184	2.23916e-25	IC-B	Txnip
AI6614531	8.89076e-30	2.27117	0.121	0.025	2.24385e-25	IC-B	AI661453
Gls5	1.18408e-29	1.08939	0.544	0.29	2.98837e-25	IC-B	Gls
Zdhhc14	1.75535e-29	1.93736	0.206	0.062	4.43015e-25	IC-B	Zdhhc14
Pclo3	3.20385e-29	1.60261	0.396	0.183	8.08587e-25	IC-B	Pclo
Mprip4	3.37767e-29	1.34412	0.415	0.191	8.52455e-25	IC-B	Mprip
Sema3b	6.7681e-29	1.98287	0.187	0.053	1.70813e-24	IC-B	Sema3b
Ptges2	8.92536e-29	2.32656	0.124	0.026	2.25258e-24	IC-B	Ptges
Amy12	9.14982e-29	1.79312	0.22	0.069	2.30923e-24	IC-B	Amy1
Usp471	1.86369e-28	1.43766	0.387	0.176	4.70359e-24	IC-B	Usp47
Reps13	1.88237e-28	1.53558	0.319	0.127	4.75073e-24	IC-B	Reps1
Rragd3	2.29247e-28	1.74724	0.217	0.068	5.78574e-24	IC-B	Rragd
Acp63	2.73642e-28	1.80798	0.28	0.105	6.90618e-24	IC-B	Acp6
Ncor24	2.85278e-28	1.55086	0.272	0.098	7.19985e-24	IC-B	Ncor2
Atp6v0e5	2.90146e-28	1.46507	0.352	0.15	7.3227e-24	IC-B	Atp6v0e
Cers4	3.23049e-28	2.42235	0.104	0.02	8.15312e-24	IC-B	Cers4
Ptk7	3.58746e-28	2.36312	0.115	0.024	9.05404e-24	IC-B	Ptk7
Elovl6	3.79016e-28	1.96243	0.184	0.052	9.56561e-24	IC-B	Elovl6
Rsf11	4.1163e-28	1.48963	0.352	0.15	1.03887e-23	IC-B	Rsf1
Cldn71	5.19293e-28	2.03993	0.157	0.04	1.31059e-23	IC-B	Cldn7
Tjp31	5.43912e-28	2.20463	0.132	0.03	1.37273e-23	IC-B	Tjp3
Ucp22	5.99037e-28	1.81032	0.187	0.054	1.51185e-23	IC-B	Ucp2
Agap14	6.46445e-28	1.17111	0.56	0.324	1.6315e-23	IC-B	Agap1
Myo194	9.03161e-28	1.5636	0.247	0.084	2.2794e-23	IC-B	Myo19
Aqp31	1.66254e-27	1.51247	0.203	0.061	4.19591e-23	IC-B	Aqp3
Cuedc14	1.7447e-27	1.74804	0.228	0.075	4.40327e-23	IC-B	Cuedc1
Cyth13	1.82255e-27	1.55496	0.286	0.107	4.59976e-23	IC-B	Cyth1
Ildr13	1.84612e-27	2.09425	0.137	0.033	4.65924e-23	IC-B	Ildr1
Dsp2	2.17065e-27	1.82104	0.173	0.048	5.47828e-23	IC-B	Dsp
Fam107b3	2.19196e-27	1.33654	0.415	0.197	5.53207e-23	IC-B	Fam107b
Slc5a32	2.32496e-27	0.903685	0.305	0.114	5.86772e-23	IC-B	Slc5a3
Sgcd4	2.77258e-27	2.15073	0.288	0.115	6.99743e-23	IC-B	Sgcd
Gata33	4.26232e-27	1.71647	0.187	0.054	1.07573e-22	IC-B	Gata3
Frk4	4.70585e-27	1.49179	0.261	0.093	1.18766e-22	IC-B	Frk
Tmem513	5.89388e-27	1.58684	0.272	0.101	1.4875e-22	IC-B	Tmem51
Fam129a2	7.40636e-27	1.99553	0.176	0.05	1.86922e-22	IC-B	Fam129a
Prune1	1.39715e-26	1.82561	0.19	0.057	3.52612e-22	IC-B	Prune1
Maml34	1.56741e-26	1.34824	0.319	0.13	3.95583e-22	IC-B	Maml3
Elovl73	1.60556e-26	1.40542	0.313	0.126	4.05212e-22	IC-B	Elovl7
Mical32	2.64061e-26	1.34016	0.357	0.156	6.66437e-22	IC-B	Mical3
Sgpp24	3.94791e-26	1.63555	0.217	0.071	9.96372e-22	IC-B	Sgpp2
Hoxb94	8.19822e-26	1.78816	0.173	0.05	2.06907e-21	IC-B	Hoxb9
Lamb2	8.43127e-26	2.20975	0.113	0.024	2.12788e-21	IC-B	Lamb2
Cdh17	1.03387e-25	1.23468	0.365	0.161	2.60928e-21	IC-B	Cdh1
Zfp8273	1.14509e-25	1.4043	0.321	0.135	2.88997e-21	IC-B	Zfp827
Zfp395	1.18788e-25	1.96113	0.173	0.05	2.99796e-21	IC-B	Zfp395
Cerk	1.20017e-25	2.26115	0.118	0.027	3.02899e-21	IC-B	Cerk
Tpd52l11	1.32026e-25	1.83729	0.159	0.044	3.33207e-21	IC-B	Tpd52l1
Ssbp4	1.65242e-25	2.12942	0.132	0.032	4.17037e-21	IC-B	Ssbp4
Slc9a13	3.49154e-25	1.61702	0.231	0.08	8.81194e-21	IC-B	Slc9a1
Nexmif	4.57612e-25	2.45554	0.102	0.021	1.15492e-20	IC-B	Nexmif
Ccdc125	6.92282e-25	2.18883	0.115	0.026	1.74718e-20	IC-B	Ccdc125
Hsf21	1.05899e-24	1.76972	0.203	0.067	2.67269e-20	IC-B	Hsf2
Pgap14	1.35823e-24	1.53331	0.234	0.083	3.4279e-20	IC-B	Pgap1
Cxadr4	2.15639e-24	1.54991	0.247	0.091	5.4423e-20	IC-B	Cxadr
Hk14	3.45661e-24	1.49343	0.228	0.08	8.72379e-20	IC-B	Hk1
Chl1	4.50692e-24	1.78081	0.184	0.058	1.13746e-19	IC-B	Chl1
Pkn21	4.75884e-24	1.31997	0.374	0.176	1.20104e-19	IC-B	Pkn2
App2	5.22817e-24	0.819402	0.731	0.527	1.31948e-19	IC-B	App
Mef2a2	5.78582e-24	1.26979	0.376	0.177	1.46023e-19	IC-B	Mef2a
Snx2	5.89009e-24	1.42122	0.291	0.119	1.48654e-19	IC-B	Snx2
Svopl3	6.71055e-24	1.46873	0.302	0.127	1.69361e-19	IC-B	Svopl
Mical2	6.84049e-24	2.27933	0.115	0.027	1.7264e-19	IC-B	Mical2
Fam171a12	1.01298e-23	1.48612	0.245	0.091	2.55655e-19	IC-B	Fam171a1
Ppp2r5a1	1.22471e-23	1.23945	0.371	0.174	3.09091e-19	IC-B	Ppp2r5a
Krt18	1.22918e-23	2.04919	0.113	0.026	3.1022e-19	IC-B	Krt18
Gnaq2	1.58601e-23	1.29973	0.42	0.219	4.00276e-19	IC-B	Gnaq
Kcnq3	1.74172e-23	2.87397	0.104	0.023	4.39576e-19	IC-B	Kcnq3
Ddhd2	4.42814e-23	1.74818	0.184	0.059	1.11757e-18	IC-B	Ddhd2
Nudt44	5.06706e-23	0.755595	0.495	0.254	1.27882e-18	IC-B	Nudt4
Pbx1	5.62034e-23	0.909804	0.566	0.339	1.41846e-18	IC-B	Pbx1
Lrp5	5.73724e-23	1.80551	0.17	0.052	1.44797e-18	IC-B	Lrp5
Epn33	6.43833e-23	1.87335	0.146	0.041	1.62491e-18	IC-B	Epn3
Cdc42se2	8.2952e-23	1.71543	0.195	0.065	2.09354e-18	IC-B	Cdc42se2
Ctsd6	1.26373e-22	0.948831	0.475	0.258	3.18941e-18	IC-B	Ctsd
Rnf384	1.44192e-22	1.39907	0.28	0.115	3.63913e-18	IC-B	Rnf38
Specc15	1.71096e-22	1.38504	0.253	0.098	4.31812e-18	IC-B	Specc1
Inpp5j4	2.15011e-22	2.00884	0.154	0.046	5.42645e-18	IC-B	Inpp5j
Paqr53	2.18628e-22	1.04012	0.376	0.177	5.51774e-18	IC-B	Paqr5
Gclc3	2.63759e-22	0.945903	0.503	0.282	6.65675e-18	IC-B	Gclc
Cst33	3.24539e-22	1.32927	0.305	0.133	8.1907e-18	IC-B	Cst3
Gca4	5.47026e-22	1.6838	0.173	0.055	1.38058e-17	IC-B	Gca
Cnot21	6.12871e-22	1.24933	0.341	0.157	1.54676e-17	IC-B	Cnot2
Btg2	6.48524e-22	1.80571	0.154	0.046	1.63674e-17	IC-B	Btg2
Aplp25	6.71298e-22	1.1106	0.437	0.237	1.69422e-17	IC-B	Aplp2
Arl153	6.80598e-22	0.816574	0.577	0.337	1.71769e-17	IC-B	Arl15
Cd2ap3	7.81511e-22	1.04004	0.467	0.257	1.97238e-17	IC-B	Cd2ap
Pkm4	1.05372e-21	1.44263	0.242	0.093	2.65937e-17	IC-B	Pkm
Mrps63	1.06967e-21	1.30531	0.231	0.086	2.69963e-17	IC-B	Mrps6
Cog53	2.07888e-21	1.23532	0.343	0.162	5.24667e-17	IC-B	Cog5
Gnb12	2.10035e-21	1.15103	0.354	0.167	5.30087e-17	IC-B	Gnb1
Sipa1l35	2.15757e-21	1.37363	0.266	0.11	5.44527e-17	IC-B	Sipa1l3
Fer4	2.5776e-21	1.38649	0.247	0.097	6.50536e-17	IC-B	Fer
Lrrfip14	3.80617e-21	1.49975	0.203	0.072	9.60601e-17	IC-B	Lrrfip1
Fam241a	4.07077e-21	2.20368	0.102	0.024	1.02738e-16	IC-B	Fam241a
Adrb21	5.49813e-21	1.91212	0.126	0.034	1.38762e-16	IC-B	Adrb2
Tle21	8.98816e-21	2.1108	0.102	0.024	2.26843e-16	IC-B	Tle2
Cab391	1.15753e-20	1.21552	0.308	0.138	2.92138e-16	IC-B	Cab39
Nrbp23	1.18042e-20	1.51112	0.206	0.075	2.97915e-16	IC-B	Nrbp2
Clstn14	1.21789e-20	1.51672	0.225	0.087	3.0737e-16	IC-B	Clstn1
Slc2a12	1.60183e-20	1.69504	0.157	0.049	4.0427e-16	IC-B	Slc2a1
Grk32	1.83218e-20	1.96159	0.115	0.03	4.62405e-16	IC-B	Grk3
Taok32	2.02723e-20	1.26338	0.305	0.138	5.11632e-16	IC-B	Taok3
S100a113	2.14426e-20	1.21671	0.324	0.15	5.41169e-16	IC-B	S100a11
Mta31	4.44829e-20	1.65587	0.17	0.057	1.12266e-15	IC-B	Mta3
Spats22	4.70362e-20	1.52367	0.206	0.076	1.1871e-15	IC-B	Spats2
Ppargc1a3	4.73058e-20	0.916731	0.481	0.273	1.1939e-15	IC-B	Ppargc1a
Stim1	5.76356e-20	1.72328	0.159	0.051	1.45461e-15	IC-B	Stim1
2410002F23Rik1	6.3778e-20	1.62938	0.17	0.057	1.60963e-15	IC-B	2410002F23Rik
Ankrd24	7.15802e-20	1.87215	0.137	0.041	1.80654e-15	IC-B	Ankrd24
Litaf2	8.38293e-20	1.57156	0.176	0.06	2.11568e-15	IC-B	Litaf
Ep4002	1.22061e-19	1.32161	0.305	0.142	3.08058e-15	IC-B	Ep400
Prpsap21	1.25213e-19	1.62466	0.187	0.067	3.16011e-15	IC-B	Prpsap2
Dusp113	1.26478e-19	1.20967	0.354	0.178	3.19205e-15	IC-B	Dusp11
Aamdc	1.42885e-19	1.57045	0.179	0.062	3.60612e-15	IC-B	Aamdc
Mlxip	1.43562e-19	1.58611	0.176	0.06	3.62321e-15	IC-B	Mlxip
Nbeal13	1.48828e-19	1.0655	0.431	0.237	3.75612e-15	IC-B	Nbeal1
Gm207324	1.54562e-19	1.33619	0.277	0.123	3.90083e-15	IC-B	Gm20732
Capn1	3.35511e-19	1.69436	0.146	0.045	8.46763e-15	IC-B	Capn1
Dach14	3.45142e-19	0.872087	0.514	0.319	8.71068e-15	IC-B	Dach1
Gtf2ird14	3.50556e-19	1.46011	0.201	0.075	8.84734e-15	IC-B	Gtf2ird1
Dlgap45	3.63434e-19	1.48502	0.212	0.081	9.17236e-15	IC-B	Dlgap4
Nbeal22	4.90155e-19	1.48284	0.195	0.072	1.23705e-14	IC-B	Nbeal2
Chic1	5.29561e-19	1.71133	0.154	0.05	1.33651e-14	IC-B	Chic1
Rarb4	5.58804e-19	1.3821	0.214	0.083	1.41031e-14	IC-B	Rarb
Cldn83	5.66158e-19	1.70696	0.146	0.046	1.42887e-14	IC-B	Cldn8
Pex26	5.92104e-19	2.04069	0.118	0.033	1.49435e-14	IC-B	Pex26
Crim12	6.25705e-19	1.01037	0.387	0.203	1.57915e-14	IC-B	Crim1
Cd95	6.53172e-19	1.31135	0.242	0.1	1.64848e-14	IC-B	Cd9
Pik3r34	7.06959e-19	1.47985	0.168	0.057	1.78422e-14	IC-B	Pik3r3
Pard3b3	7.55811e-19	0.920068	0.467	0.274	1.90752e-14	IC-B	Pard3b
Rgl34	9.80004e-19	1.27151	0.266	0.116	2.47333e-14	IC-B	Rgl3
Slc4a32	1.00084e-18	1.73876	0.118	0.033	2.52593e-14	IC-B	Slc4a3
Dpy19l1	1.00247e-18	1.8845	0.124	0.036	2.53004e-14	IC-B	Dpy19l1
Gm533	1.38137e-18	1.64158	0.146	0.046	3.48631e-14	IC-B	Gm53
Tnrc6b3	1.39557e-18	0.957254	0.486	0.302	3.52215e-14	IC-B	Tnrc6b
Prdm164	1.72351e-18	1.06177	0.269	0.116	4.3498e-14	IC-B	Prdm16
Akr1c192	2.10592e-18	1.81772	0.132	0.04	5.31493e-14	IC-B	Akr1c19
Dtna3	2.52284e-18	1.60264	0.165	0.057	6.36713e-14	IC-B	Dtna
Csnk1e	2.57809e-18	1.94265	0.11	0.03	6.50659e-14	IC-B	Csnk1e
Cln3	2.59216e-18	1.89993	0.121	0.035	6.54209e-14	IC-B	Cln3
Ralbp14	3.12197e-18	1.36342	0.217	0.086	7.87922e-14	IC-B	Ralbp1
Mon21	3.4606e-18	1.10019	0.341	0.17	8.73386e-14	IC-B	Mon2
Sap25	3.74237e-18	2.05033	0.107	0.029	9.44501e-14	IC-B	Sap25
Slc25a234	3.88292e-18	1.5524	0.203	0.079	9.79971e-14	IC-B	Slc25a23
Ankrd13a	4.08719e-18	1.60951	0.157	0.053	1.03152e-13	IC-B	Ankrd13a
Msi26	4.26139e-18	0.747727	0.618	0.411	1.07549e-13	IC-B	Msi2
Adgrf5	4.2636e-18	1.4092	0.121	0.035	1.07605e-13	IC-B	Adgrf5
Cul7	4.52554e-18	1.91359	0.113	0.031	1.14216e-13	IC-B	Cul7
Xdh	4.64341e-18	1.7833	0.148	0.049	1.1719e-13	IC-B	Xdh
Stimate	4.66375e-18	1.72938	0.14	0.044	1.17704e-13	IC-B	Stimate
Tesk23	4.82398e-18	1.49281	0.234	0.098	1.21748e-13	IC-B	Tesk2
Scd23	5.94682e-18	1.35592	0.187	0.069	1.50086e-13	IC-B	Scd2
Gbe12	7.96574e-18	1.18986	0.288	0.134	2.01039e-13	IC-B	Gbe1
Gpr392	8.24054e-18	1.77368	0.132	0.041	2.07975e-13	IC-B	Gpr39
Diaph15	1.03668e-17	1.25233	0.28	0.13	2.61636e-13	IC-B	Diaph1
Wdr373	1.08111e-17	1.36405	0.225	0.093	2.72851e-13	IC-B	Wdr37
Zc3h7a3	1.33776e-17	1.12758	0.332	0.168	3.37624e-13	IC-B	Zc3h7a
Rtn33	2.21315e-17	0.87298	0.505	0.311	5.58554e-13	IC-B	Rtn3
Mtr2	2.32625e-17	1.41359	0.217	0.089	5.87098e-13	IC-B	Mtr
Magi32	2.4464e-17	1.13111	0.349	0.182	6.17421e-13	IC-B	Magi3
Lmbrd12	3.37449e-17	1.25347	0.28	0.132	8.51654e-13	IC-B	Lmbrd1
Phactr24	3.56224e-17	0.935569	0.431	0.249	8.99037e-13	IC-B	Phactr2
Ankrd442	3.7677e-17	1.33786	0.255	0.115	9.50892e-13	IC-B	Ankrd44
Hook33	4.17912e-17	1.08939	0.338	0.172	1.05473e-12	IC-B	Hook3
Ppp1cb1	4.22767e-17	1.19198	0.288	0.137	1.06698e-12	IC-B	Ppp1cb
Fdft1	4.33449e-17	1.8237	0.121	0.036	1.09394e-12	IC-B	Fdft1
Plcb44	4.51844e-17	1.3373	0.206	0.082	1.14036e-12	IC-B	Plcb4
Tiam1	5.78718e-17	1.69785	0.124	0.038	1.46057e-12	IC-B	Tiam1
Smpd1	6.04943e-17	1.53471	0.168	0.061	1.52676e-12	IC-B	Smpd1
Smad1	6.49355e-17	1.51692	0.165	0.059	1.63884e-12	IC-B	Smad1
Nectin2	6.64898e-17	1.63578	0.143	0.047	1.67807e-12	IC-B	Nectin2
Arhgap28	7.17216e-17	1.43311	0.107	0.03	1.81011e-12	IC-B	Arhgap28
Setd71	1.0108e-16	1.65389	0.137	0.045	2.55106e-12	IC-B	Setd7
Lamc2	1.10681e-16	1.83326	0.107	0.03	2.79336e-12	IC-B	Lamc2
Limk2	1.28099e-16	1.47355	0.173	0.064	3.23297e-12	IC-B	Limk2
Elf25	1.7655e-16	1.2152	0.231	0.099	4.45576e-12	IC-B	Elf2
Ap1ar1	2.04592e-16	1.27933	0.209	0.086	5.16349e-12	IC-B	Ap1ar
Nol4l	2.65796e-16	1.77252	0.118	0.036	6.70816e-12	IC-B	Nol4l
Tbl1x2	3.09366e-16	1.11359	0.302	0.15	7.80777e-12	IC-B	Tbl1x
Ampd33	3.12597e-16	1.64614	0.137	0.046	7.88933e-12	IC-B	Ampd3
Slc38a24	3.87818e-16	1.16171	0.253	0.115	9.78775e-12	IC-B	Slc38a2
Sgms11	4.05812e-16	1.16774	0.448	0.286	1.02419e-11	IC-B	Sgms1
Rplp12	4.74965e-16	0.67976	0.676	0.494	1.19872e-11	IC-B	Rplp1
Katnbl1	4.82114e-16	1.50254	0.162	0.059	1.21676e-11	IC-B	Katnbl1
Catspere21	7.26593e-16	1.53224	0.157	0.057	1.83378e-11	IC-B	Catspere2
Rgmb	1.08447e-15	1.90778	0.102	0.029	2.73697e-11	IC-B	Rgmb
Dnm1l4	1.13668e-15	1.07325	0.28	0.134	2.86875e-11	IC-B	Dnm1l
Nadk3	1.28942e-15	1.33278	0.236	0.107	3.25424e-11	IC-B	Nadk
Phka11	1.3875e-15	1.46222	0.165	0.062	3.50176e-11	IC-B	Phka1
Anxa112	1.68901e-15	1.28427	0.217	0.094	4.26273e-11	IC-B	Anxa11
Ppip5k15	2.21038e-15	1.29178	0.212	0.091	5.57855e-11	IC-B	Ppip5k1
Mpzl11	2.24155e-15	1.70978	0.115	0.036	5.65723e-11	IC-B	Mpzl1
Slc25a47	2.5094e-15	1.10142	0.335	0.181	6.33324e-11	IC-B	Slc25a4
Wwc15	2.90377e-15	0.715282	0.547	0.352	7.32852e-11	IC-B	Wwc1
Pacs12	3.57519e-15	1.53478	0.165	0.063	9.02305e-11	IC-B	Pacs1
Dmd5	3.57776e-15	1.13886	0.28	0.138	9.02955e-11	IC-B	Dmd
Morc32	3.80896e-15	1.26995	0.206	0.087	9.61305e-11	IC-B	Morc3
Ttll52	3.83542e-15	1.37421	0.217	0.096	9.67983e-11	IC-B	Ttll5
Pcmtd12	4.88817e-15	1.07712	0.316	0.164	1.23368e-10	IC-B	Pcmtd1
Bsg2	8.00709e-15	0.85823	0.459	0.287	2.02083e-10	IC-B	Bsg
Ctsf	8.48958e-15	1.51039	0.137	0.048	2.1426e-10	IC-B	Ctsf
Dsg23	8.94568e-15	1.5871	0.115	0.037	2.25771e-10	IC-B	Dsg2
Prlr2	9.13293e-15	1.34253	0.159	0.06	2.30497e-10	IC-B	Prlr
Tmcc12	1.31335e-14	0.996388	0.371	0.213	3.31464e-10	IC-B	Tmcc1
Clasp14	1.45553e-14	1.13923	0.264	0.129	3.67348e-10	IC-B	Clasp1
Rbm393	1.5513e-14	0.604406	0.695	0.52	3.91518e-10	IC-B	Rbm39
Mxd43	1.82793e-14	1.3059	0.198	0.085	4.61333e-10	IC-B	Mxd4
Hoxd84	1.83489e-14	1.11686	0.217	0.096	4.63089e-10	IC-B	Hoxd8
Tafa1	1.95387e-14	1.66931	0.146	0.054	4.93117e-10	IC-B	Tafa1
Cdkl15	1.98167e-14	0.897092	0.299	0.151	5.00134e-10	IC-B	Cdkl1
Tbc1d22a1	2.03198e-14	1.22733	0.201	0.086	5.12832e-10	IC-B	Tbc1d22a
Ank33	2.21427e-14	0.455712	0.805	0.666	5.58838e-10	IC-B	Ank3
Klhdc7a4	2.4057e-14	1.29725	0.198	0.085	6.07149e-10	IC-B	Klhdc7a
Dpy19l42	2.4292e-14	1.33464	0.209	0.092	6.13082e-10	IC-B	Dpy19l4
Fam102a3	2.52677e-14	1.28241	0.231	0.107	6.37707e-10	IC-B	Fam102a
Dop1b1	2.63652e-14	1.49414	0.14	0.051	6.65405e-10	IC-B	Dop1b
Cpeb12	3.53129e-14	1.30196	0.198	0.085	8.91227e-10	IC-B	Cpeb1
Eif4enif11	3.9327e-14	1.24691	0.214	0.096	9.92535e-10	IC-B	Eif4enif1
Adcy64	4.01111e-14	1.15638	0.22	0.099	1.01232e-09	IC-B	Adcy6
Ppp1r371	4.09064e-14	1.26288	0.217	0.098	1.0324e-09	IC-B	Ppp1r37
Iqgap24	4.09267e-14	1.00487	0.305	0.161	1.03291e-09	IC-B	Iqgap2
Kmt2a4	4.77864e-14	0.926139	0.357	0.201	1.20603e-09	IC-B	Kmt2a
Ints6l4	5.46224e-14	1.46956	0.154	0.059	1.37856e-09	IC-B	Ints6l
Tra2a5	6.26251e-14	1.07776	0.291	0.151	1.58053e-09	IC-B	Tra2a
Cd822	7.20483e-14	1.32568	0.168	0.067	1.81835e-09	IC-B	Cd82
Vamp22	8.85461e-14	1.40308	0.162	0.064	2.23473e-09	IC-B	Vamp2
Fam160b2	9.02591e-14	1.68926	0.113	0.037	2.27796e-09	IC-B	Fam160b2
Shisa51	9.21754e-14	1.25192	0.179	0.074	2.32632e-09	IC-B	Shisa5
Itgav3	9.30806e-14	0.914921	0.418	0.255	2.34917e-09	IC-B	Itgav
Stox24	1.03716e-13	0.858031	0.286	0.143	2.61758e-09	IC-B	Stox2
Col4a3bp1	1.15135e-13	0.965294	0.332	0.184	2.90577e-09	IC-B	Col4a3bp
Cpq3	1.41833e-13	0.837638	0.475	0.31	3.57957e-09	IC-B	Cpq
Spint23	1.44881e-13	0.803128	0.412	0.247	3.6565e-09	IC-B	Spint2
Acsl3	1.56259e-13	1.61702	0.124	0.043	3.94367e-09	IC-B	Acsl3
Esrrg4	1.59434e-13	0.48877	0.879	0.751	4.02379e-09	IC-B	Esrrg
Stat35	2.32578e-13	1.00738	0.297	0.158	5.8698e-09	IC-B	Stat3
Atp6v1f3	2.38031e-13	1.02173	0.294	0.155	6.00743e-09	IC-B	Atp6v1f
Twsg12	2.44816e-13	1.44534	0.159	0.064	6.17867e-09	IC-B	Twsg1
Zmiz14	2.6151e-13	0.923519	0.382	0.228	6.59998e-09	IC-B	Zmiz1
Pdlim52	2.65186e-13	1.05913	0.327	0.183	6.69275e-09	IC-B	Pdlim5
Ipo13	2.77701e-13	1.38785	0.148	0.057	7.00861e-09	IC-B	Ipo13
Sos13	2.90204e-13	1.06843	0.261	0.131	7.32417e-09	IC-B	Sos1
Smad62	3.01765e-13	1.52201	0.11	0.036	7.61594e-09	IC-B	Smad6
Ndrg23	3.4547e-13	1.2425	0.184	0.079	8.71898e-09	IC-B	Ndrg2
Sec23b1	3.62552e-13	1.10677	0.245	0.12	9.1501e-09	IC-B	Sec23b
Dop1a2	3.83777e-13	1.11652	0.247	0.123	9.68576e-09	IC-B	Dop1a
Cacfd1	3.86414e-13	1.58498	0.118	0.041	9.75232e-09	IC-B	Cacfd1
Rab17	3.93972e-13	1.48964	0.129	0.047	9.94306e-09	IC-B	Rab17
Sgpl12	4.7881e-13	1.27298	0.176	0.074	1.20842e-08	IC-B	Sgpl1
Zfp6185	5.24597e-13	1.04845	0.275	0.143	1.32398e-08	IC-B	Zfp618
Gramd1a	7.90173e-13	1.53411	0.121	0.043	1.99424e-08	IC-B	Gramd1a
Mitf4	9.46705e-13	0.978314	0.269	0.138	2.3893e-08	IC-B	Mitf
Chchd34	9.51646e-13	0.749518	0.527	0.373	2.40176e-08	IC-B	Chchd3
Ndrg32	1.02987e-12	1.2437	0.195	0.088	2.5992e-08	IC-B	Ndrg3
Inppl1	1.05344e-12	1.35367	0.151	0.06	2.65868e-08	IC-B	Inppl1
Sh3glb2	1.27475e-12	1.4605	0.14	0.054	3.2172e-08	IC-B	Sh3glb2
Rnf2172	1.30922e-12	1.32029	0.176	0.076	3.3042e-08	IC-B	Rnf217
Cadps24	1.5543e-12	0.706107	0.28	0.143	3.92275e-08	IC-B	Cadps2
Pkp24	1.56345e-12	1.1483	0.195	0.088	3.94582e-08	IC-B	Pkp2
Pdcd44	1.80289e-12	1.08212	0.212	0.099	4.55014e-08	IC-B	Pdcd4
Rai13	1.88334e-12	1.06791	0.245	0.122	4.75316e-08	IC-B	Rai1
Zfp9504	1.91319e-12	1.0629	0.269	0.142	4.82851e-08	IC-B	Zfp950
Eps15l13	2.25463e-12	1.17318	0.203	0.095	5.69024e-08	IC-B	Eps15l1
Slc25a321	2.56137e-12	1.60126	0.113	0.04	6.4644e-08	IC-B	Slc25a32
Bcor	2.82636e-12	1.48753	0.132	0.05	7.13318e-08	IC-B	Bcor
Evi5l	2.85646e-12	1.537	0.11	0.038	7.20912e-08	IC-B	Evi5l
Plekhh1	2.94129e-12	1.44052	0.132	0.05	7.42324e-08	IC-B	Plekhh1
Camk1	2.95822e-12	1.4844	0.113	0.039	7.46596e-08	IC-B	Camk1
Ube2e23	3.56915e-12	0.93789	0.371	0.227	9.00781e-08	IC-B	Ube2e2
N4bp24	3.60386e-12	1.32029	0.173	0.076	9.09543e-08	IC-B	N4bp2
Arhgef184	3.73592e-12	1.02854	0.225	0.109	9.42871e-08	IC-B	Arhgef18
Wdr332	4.30256e-12	0.919796	0.354	0.211	1.08588e-07	IC-B	Wdr33
Pcgf2	4.39978e-12	1.43511	0.126	0.047	1.11042e-07	IC-B	Pcgf2
Mllt33	4.84142e-12	1.10507	0.242	0.123	1.22188e-07	IC-B	Mllt3
Idh3a3	5.25324e-12	1.16029	0.217	0.105	1.32581e-07	IC-B	Idh3a
Nemf3	5.34039e-12	0.936179	0.297	0.164	1.34781e-07	IC-B	Nemf
Hoxd34	6.18852e-12	1.28295	0.135	0.052	1.56186e-07	IC-B	Hoxd3
Pag1	6.31952e-12	1.51386	0.121	0.045	1.59492e-07	IC-B	Pag1
Ehf2	6.38869e-12	1.5041	0.107	0.037	1.61238e-07	IC-B	Ehf
Stau23	7.1364e-12	0.803969	0.371	0.222	1.80108e-07	IC-B	Stau2
Rapgef4	7.2846e-12	1.40164	0.115	0.042	1.83849e-07	IC-B	Rapgef4
Hnrnph12	7.53765e-12	0.738346	0.44	0.283	1.90235e-07	IC-B	Hnrnph1
Nudt13	8.25877e-12	1.489	0.132	0.051	2.08435e-07	IC-B	Nudt13
Scrib4	8.46496e-12	1.26936	0.17	0.075	2.13639e-07	IC-B	Scrib
Fam234a3	9.13087e-12	1.13586	0.206	0.098	2.30445e-07	IC-B	Fam234a
Ppp1r2	9.83887e-12	1.25829	0.179	0.08	2.48313e-07	IC-B	Ppp1r2
Stk394	1.01089e-11	0.789469	0.253	0.128	2.55127e-07	IC-B	Stk39
Carnmt1	1.02891e-11	1.25049	0.151	0.063	2.59675e-07	IC-B	Carnmt1
Ppp2r5c3	1.20354e-11	0.986972	0.242	0.123	3.03749e-07	IC-B	Ppp2r5c
Scand11	1.20632e-11	1.03346	0.25	0.131	3.04452e-07	IC-B	Scand1
Setx3	1.21083e-11	1.10245	0.217	0.106	3.05589e-07	IC-B	Setx
Ankrd282	1.25821e-11	1.0339	0.286	0.16	3.17546e-07	IC-B	Ankrd28
Slc45a43	1.28143e-11	1.19771	0.162	0.07	3.23406e-07	IC-B	Slc45a4
Sh2b1	1.37755e-11	1.52132	0.135	0.054	3.47667e-07	IC-B	Sh2b1
Atrx4	1.39802e-11	0.766292	0.464	0.318	3.52831e-07	IC-B	Atrx
Tram2	1.44953e-11	1.57259	0.102	0.035	3.65833e-07	IC-B	Tram2
Cabcoco14	1.81031e-11	0.90607	0.266	0.142	4.56886e-07	IC-B	Cabcoco1
Nfe2l15	1.94043e-11	1.04256	0.234	0.118	4.89725e-07	IC-B	Nfe2l1
Bzw23	1.9815e-11	1.21293	0.157	0.067	5.0009e-07	IC-B	Bzw2
Acss14	2.13511e-11	0.719356	0.354	0.207	5.38859e-07	IC-B	Acss1
Maea1	2.31748e-11	1.2567	0.165	0.073	5.84884e-07	IC-B	Maea
Rtkn1	2.36282e-11	1.25183	0.157	0.067	5.96329e-07	IC-B	Rtkn
Hexim11	2.73637e-11	1.15081	0.168	0.074	6.90606e-07	IC-B	Hexim1
Rev3l5	2.77472e-11	0.812	0.327	0.19	7.00285e-07	IC-B	Rev3l
Dpf2	3.0671e-11	1.30199	0.14	0.057	7.74076e-07	IC-B	Dpf2
Rala2	3.23463e-11	1.18742	0.19	0.089	8.16355e-07	IC-B	Rala
Gramd32	3.60546e-11	1.02702	0.225	0.113	9.09947e-07	IC-B	Gramd3
Mtmr1	4.09742e-11	1.30823	0.146	0.061	1.03411e-06	IC-B	Mtmr1
Bag41	4.32384e-11	1.38555	0.126	0.05	1.09125e-06	IC-B	Bag4
Vasp	4.74059e-11	1.4902	0.115	0.044	1.19643e-06	IC-B	Vasp
Rusc2	5.4428e-11	1.45037	0.11	0.04	1.37365e-06	IC-B	Rusc2
Wls4	5.4971e-11	0.739335	0.456	0.311	1.38736e-06	IC-B	Wls
Anxa64	5.79218e-11	1.28295	0.135	0.055	1.46183e-06	IC-B	Anxa6
Kctd3	6.02469e-11	1.36214	0.135	0.055	1.52051e-06	IC-B	Kctd3
Spint15	6.09081e-11	1.12817	0.187	0.088	1.5372e-06	IC-B	Spint1
Tfeb2	6.10533e-11	1.13135	0.17	0.077	1.54086e-06	IC-B	Tfeb
Usp9x1	6.16538e-11	0.794943	0.423	0.283	1.55602e-06	IC-B	Usp9x
Epb41l4a3	8.52164e-11	1.18615	0.151	0.065	2.15069e-06	IC-B	Epb41l4a
Hexa1	1.00522e-10	1.31688	0.118	0.046	2.53698e-06	IC-B	Hexa
Chd43	1.0136e-10	0.753279	0.47	0.326	2.55812e-06	IC-B	Chd4
Nktr1	1.06834e-10	0.793131	0.407	0.265	2.69629e-06	IC-B	Nktr
Atp7a1	1.10763e-10	1.22263	0.159	0.071	2.79544e-06	IC-B	Atp7a
Dock75	1.11607e-10	0.833521	0.283	0.158	2.81675e-06	IC-B	Dock7
Wnk44	1.25842e-10	0.699246	0.294	0.163	3.176e-06	IC-B	Wnk4
Son1	1.32712e-10	0.72036	0.451	0.307	3.34937e-06	IC-B	Son
Cytip3	1.33163e-10	1.47391	0.118	0.046	3.36076e-06	IC-B	Cytip
Tia12	1.38828e-10	0.99605	0.239	0.127	3.50373e-06	IC-B	Tia1
Casd11	1.70291e-10	1.26036	0.165	0.075	4.29781e-06	IC-B	Casd1
Rabep12	1.7446e-10	0.80494	0.346	0.211	4.40303e-06	IC-B	Rabep1
Mthfd13	1.86519e-10	0.894742	0.327	0.199	4.70736e-06	IC-B	Mthfd1
Abcc53	2.03617e-10	1.01894	0.223	0.115	5.13888e-06	IC-B	Abcc5
Zdhhc15	2.08046e-10	0.949543	0.214	0.108	5.25068e-06	IC-B	Zdhhc1
Zfhx2	2.12098e-10	1.37662	0.113	0.043	5.35293e-06	IC-B	Zfhx2
Aldoa5	2.35793e-10	0.741534	0.412	0.27	5.95093e-06	IC-B	Aldoa
Zdhhc204	2.44686e-10	1.07051	0.176	0.083	6.17538e-06	IC-B	Zdhhc20
Ppm1l5	2.55736e-10	1.04158	0.236	0.127	6.45426e-06	IC-B	Ppm1l
Acsl54	2.86061e-10	1.20504	0.159	0.072	7.21961e-06	IC-B	Acsl5
Washc21	3.03113e-10	1.00975	0.242	0.129	7.64997e-06	IC-B	Washc2
Rap1a	3.09976e-10	1.01243	0.225	0.118	7.82317e-06	IC-B	Rap1a
Scamp12	3.21985e-10	1.20394	0.181	0.088	8.12626e-06	IC-B	Scamp1
Tanc15	3.74178e-10	0.845827	0.313	0.188	9.44349e-06	IC-B	Tanc1
Pja23	4.42823e-10	0.914888	0.217	0.111	1.1176e-05	IC-B	Pja2
Btbd112	4.68653e-10	1.31724	0.137	0.059	1.18279e-05	IC-B	Btbd11
Dap1	4.76147e-10	1.26285	0.135	0.057	1.2017e-05	IC-B	Dap
Tmem63b1	5.10571e-10	1.17551	0.187	0.093	1.28858e-05	IC-B	Tmem63b
Sf3b11	5.66907e-10	0.756402	0.371	0.237	1.43076e-05	IC-B	Sf3b1
Glt1d13	5.88168e-10	1.02549	0.181	0.087	1.48442e-05	IC-B	Glt1d1
Tbc1d52	6.66569e-10	0.714791	0.475	0.344	1.68229e-05	IC-B	Tbc1d5
Wsb14	7.37915e-10	0.62088	0.316	0.185	1.86235e-05	IC-B	Wsb1
Sesn33	8.42401e-10	1.10758	0.165	0.077	2.12605e-05	IC-B	Sesn3
Tceal91	8.98244e-10	1.14442	0.143	0.063	2.26699e-05	IC-B	Tceal9
Znrf32	9.9705e-10	0.950109	0.258	0.146	2.51635e-05	IC-B	Znrf3
Slc25a34	1.04752e-09	0.502146	0.585	0.433	2.64374e-05	IC-B	Slc25a3
Tcf251	1.15076e-09	0.731758	0.368	0.235	2.90428e-05	IC-B	Tcf25
Ilf21	1.19514e-09	1.23389	0.137	0.06	3.0163e-05	IC-B	Ilf2
Atp8b14	1.25828e-09	1.12501	0.14	0.062	3.17565e-05	IC-B	Atp8b1
Tsc14	1.28842e-09	1.00264	0.201	0.103	3.25171e-05	IC-B	Tsc1
Arid1a2	1.3299e-09	1.01843	0.269	0.157	3.35641e-05	IC-B	Arid1a
Ppp2r2b4	1.33312e-09	1.258	0.157	0.073	3.36453e-05	IC-B	Ppp2r2b
Whamm	1.38413e-09	1.25471	0.126	0.053	3.49326e-05	IC-B	Whamm
Zfp6721	1.40678e-09	1.26641	0.143	0.064	3.55043e-05	IC-B	Zfp672
Nup982	1.41017e-09	0.961222	0.225	0.121	3.55899e-05	IC-B	Nup98
Ppp1cc2	1.4256e-09	0.967309	0.228	0.123	3.59793e-05	IC-B	Ppp1cc
Clk44	1.4787e-09	0.84138	0.319	0.198	3.73193e-05	IC-B	Clk4
Arpc1b1	1.59798e-09	1.18941	0.126	0.053	4.03298e-05	IC-B	Arpc1b
Fam160a23	1.82655e-09	1.15739	0.17	0.083	4.60985e-05	IC-B	Fam160a2
Pxk2	1.87498e-09	1.02003	0.181	0.09	4.73207e-05	IC-B	Pxk
Nsmaf2	1.91875e-09	1.08648	0.187	0.094	4.84255e-05	IC-B	Nsmaf
Rpn12	2.02147e-09	0.883809	0.261	0.149	5.10179e-05	IC-B	Rpn1
Khdrbs13	2.15961e-09	0.877727	0.25	0.14	5.45043e-05	IC-B	Khdrbs1
Fktn1	2.51612e-09	1.16919	0.146	0.066	6.35019e-05	IC-B	Fktn
Iqgap14	2.57173e-09	0.72616	0.291	0.17	6.49052e-05	IC-B	Iqgap1
Laptm4a2	2.82577e-09	0.799478	0.297	0.178	7.13168e-05	IC-B	Laptm4a
Hoxd44	2.97514e-09	1.24958	0.124	0.053	7.50865e-05	IC-B	Hoxd4
Ptov12	3.30187e-09	1.09309	0.165	0.08	8.33325e-05	IC-B	Ptov1
Zswim53	3.32761e-09	1.10004	0.17	0.084	8.39823e-05	IC-B	Zswim5
Grk22	3.99651e-09	1.09825	0.165	0.08	0.000100864	IC-B	Grk2
Atrnl12	4.17217e-09	0.678223	0.514	0.38	0.000105297	IC-B	Atrnl1
Kdm6b1	4.43093e-09	0.934993	0.223	0.121	0.000111828	IC-B	Kdm6b
Snx142	4.51185e-09	1.05434	0.187	0.096	0.00011387	IC-B	Snx14
Mcph1	4.56188e-09	1.29623	0.135	0.061	0.000115133	IC-B	Mcph1
Kank13	5.22493e-09	0.899411	0.269	0.16	0.000131867	IC-B	Kank1
Kmt2b2	5.34197e-09	1.03247	0.17	0.084	0.000134821	IC-B	Kmt2b
Gtpbp2	5.38005e-09	1.18412	0.146	0.068	0.000135782	IC-B	Gtpbp2
Kif2a	5.91966e-09	1.09482	0.151	0.071	0.0001494	IC-B	Kif2a
Tpp23	5.95792e-09	0.876577	0.231	0.127	0.000150366	IC-B	Tpp2
Pi4k2a1	7.39141e-09	1.12138	0.151	0.072	0.000186545	IC-B	Pi4k2a
Ttc35	7.6899e-09	0.743723	0.266	0.154	0.000194078	IC-B	Ttc3
Slc27a14	7.69147e-09	0.960612	0.209	0.112	0.000194117	IC-B	Slc27a1
Slc35e2	8.45012e-09	1.35758	0.107	0.044	0.000213264	IC-B	Slc35e2
Dmac23	8.4772e-09	1.05707	0.165	0.081	0.000213948	IC-B	Dmac2
Sp41	8.6459e-09	1.44055	0.104	0.043	0.000218205	IC-B	Sp4
Ogdh3	9.21323e-09	0.52905	0.47	0.328	0.000232524	IC-B	Ogdh
Ociad1	9.57858e-09	1.00729	0.209	0.114	0.000241744	IC-B	Ociad1
Nfat55	9.58107e-09	0.581906	0.407	0.27	0.000241807	IC-B	Nfat5
Rab141	1.02076e-08	0.770384	0.324	0.206	0.000257619	IC-B	Rab14
Mbnl24	1.03904e-08	0.665247	0.379	0.252	0.000262233	IC-B	Mbnl2
Fbxl19	1.10756e-08	1.27496	0.113	0.048	0.000279527	IC-B	Fbxl19
Laptm4b1	1.16497e-08	1.15081	0.129	0.058	0.000294014	IC-B	Laptm4b
Slc23a2	1.28164e-08	1.20621	0.121	0.053	0.000323461	IC-B	Slc23a2
Mtmr32	1.29333e-08	0.797782	0.319	0.201	0.000326411	IC-B	Mtmr3
Ppib2	1.35173e-08	0.850118	0.239	0.136	0.00034115	IC-B	Ppib
Slc4a24	1.38885e-08	1.0547	0.162	0.08	0.000350517	IC-B	Slc4a2
Diaph23	1.43825e-08	0.497655	0.473	0.33	0.000362985	IC-B	Diaph2
Ankrd103	1.51645e-08	0.917235	0.19	0.099	0.000382722	IC-B	Ankrd10
Optn	1.54117e-08	1.28392	0.104	0.043	0.00038896	IC-B	Optn
Slc25a124	1.84393e-08	0.758495	0.258	0.15	0.000465372	IC-B	Slc25a12
Slc1a53	1.91102e-08	1.14587	0.121	0.053	0.000482303	IC-B	Slc1a5
Ascc34	1.99838e-08	0.721859	0.288	0.175	0.000504351	IC-B	Ascc3
Gnas4	2.03089e-08	0.554782	0.442	0.308	0.000512557	IC-B	Gnas
Hnrnpa2b1	2.17917e-08	0.505343	0.53	0.4	0.000549978	IC-B	Hnrnpa2b1
Ets2	2.22433e-08	1.22353	0.113	0.048	0.000561376	IC-B	Ets2
Il11ra12	2.27659e-08	0.940668	0.201	0.109	0.000574565	IC-B	Il11ra1
Tacc23	2.28666e-08	0.694989	0.464	0.339	0.000577108	IC-B	Tacc2
Pdhb1	2.3012e-08	0.903947	0.223	0.125	0.000580777	IC-B	Pdhb
Krit14	2.34525e-08	0.825985	0.28	0.171	0.000591893	IC-B	Krit1
Rbm4	2.34756e-08	1.25585	0.129	0.059	0.000592478	IC-B	Rbm4
Smtnl21	2.48791e-08	1.34346	0.107	0.045	0.0006279	IC-B	Smtnl2
Tbx23	2.50531e-08	0.912368	0.168	0.084	0.00063229	IC-B	Tbx2
Dhrs32	2.5156e-08	0.877069	0.247	0.145	0.000634886	IC-B	Dhrs3
Golga2	2.5578e-08	1.11124	0.146	0.07	0.000645537	IC-B	Golga2
Enpp5	2.56881e-08	1.26025	0.121	0.054	0.000648316	IC-B	Enpp5
Edc31	2.916e-08	1.21073	0.126	0.058	0.000735941	IC-B	Edc3
Ngef4	2.98705e-08	0.956967	0.203	0.112	0.000753871	IC-B	Ngef
Rb14	3.30332e-08	0.854971	0.245	0.143	0.000833691	IC-B	Rb1
Pgap2	3.32262e-08	1.2706	0.11	0.047	0.000838562	IC-B	Pgap2
Trp53inp1	3.37018e-08	1.27734	0.14	0.068	0.000850567	IC-B	Trp53inp1
Kmt2c1	3.47212e-08	0.647515	0.404	0.28	0.000876293	IC-B	Kmt2c
Grb144	3.54355e-08	1.00513	0.162	0.081	0.000894322	IC-B	Grb14
Gm123531	3.55519e-08	1.24574	0.118	0.053	0.000897259	IC-B	Gm12353
Blcap	3.87421e-08	1.2831	0.121	0.055	0.000977773	IC-B	Blcap
Rcor12	4.03877e-08	0.739151	0.272	0.164	0.0010193	IC-B	Rcor1
Lgals35	4.12022e-08	0.978158	0.14	0.067	0.00103986	IC-B	Lgals3
Kdm5b2	4.16053e-08	0.97824	0.19	0.102	0.00105003	IC-B	Kdm5b
Anxa54	4.2302e-08	1.06395	0.157	0.078	0.00106762	IC-B	Anxa5
Lyn2	4.23462e-08	0.990214	0.151	0.074	0.00106873	IC-B	Lyn
Kcnc32	4.59664e-08	0.930471	0.173	0.09	0.0011601	IC-B	Kcnc3
Dot1l4	4.60849e-08	0.962066	0.179	0.094	0.00116309	IC-B	Dot1l
B3gnt25	4.61828e-08	0.837105	0.225	0.128	0.00116556	IC-B	B3gnt2
Got13	4.90183e-08	0.917966	0.19	0.102	0.00123712	IC-B	Got1
Erbin3	4.93252e-08	0.585658	0.456	0.33	0.00124487	IC-B	Erbin
Epb41l14	4.96465e-08	0.743228	0.239	0.138	0.00125298	IC-B	Epb41l1
Kdm7a3	5.89733e-08	0.853132	0.212	0.118	0.00148837	IC-B	Kdm7a
Brd22	6.36569e-08	0.84375	0.228	0.131	0.00160657	IC-B	Brd2
Smad34	6.98244e-08	0.852312	0.239	0.14	0.00176223	IC-B	Smad3
Arfgef23	7.05488e-08	0.868972	0.242	0.143	0.00178051	IC-B	Arfgef2
Clock2	7.07188e-08	0.827693	0.239	0.141	0.0017848	IC-B	Clock
Hif1a1	7.19994e-08	0.911797	0.228	0.133	0.00181712	IC-B	Hif1a
Ophn13	7.66716e-08	1.1231	0.121	0.055	0.00193504	IC-B	Ophn1
Ctr91	7.87155e-08	0.938616	0.181	0.097	0.00198662	IC-B	Ctr9
Miga1	7.95653e-08	1.07769	0.148	0.074	0.00200807	IC-B	Miga1
Rubcn1	8.50196e-08	1.02291	0.148	0.074	0.00214572	IC-B	Rubcn
Capn154	8.50815e-08	1.12107	0.146	0.072	0.00214729	IC-B	Capn15
Tanc23	9.3749e-08	0.445515	0.621	0.491	0.00236604	IC-B	Tanc2
Ubqln41	9.43523e-08	1.05835	0.146	0.072	0.00238126	IC-B	Ubqln4
Aopep4	9.58296e-08	0.56231	0.409	0.286	0.00241855	IC-B	Aopep
Mkln14	9.75347e-08	0.625677	0.407	0.286	0.00246158	IC-B	Mkln1
Mt14	9.90251e-08	0.607662	0.313	0.197	0.00249919	IC-B	Mt1
Lrp1b2	1.01884e-07	0.843147	0.28	0.176	0.00257134	IC-B	Lrp1b
Tut71	1.03751e-07	0.877417	0.217	0.125	0.00261847	IC-B	Tut7
Tcf3	1.0473e-07	1.25951	0.11	0.049	0.00264317	IC-B	Tcf3
Nr6a11	1.16768e-07	0.709458	0.327	0.216	0.00294699	IC-B	Nr6a1
Srrm21	1.17188e-07	0.518954	0.56	0.452	0.00295759	IC-B	Srrm2
Ctnnd11	1.18879e-07	0.798318	0.283	0.181	0.00300027	IC-B	Ctnnd1
Msl12	1.19339e-07	0.925145	0.17	0.09	0.00301187	IC-B	Msl1
Sh2d4a4	1.21898e-07	1.0968	0.121	0.056	0.00307645	IC-B	Sh2d4a
Zfp6522	1.25107e-07	1.11337	0.129	0.061	0.00315746	IC-B	Zfp652
Epas1	1.26994e-07	0.961245	0.129	0.061	0.00320507	IC-B	Epas1
Stard83	1.32728e-07	0.938703	0.162	0.084	0.0033498	IC-B	Stard8
Cdc42bpg2	1.32752e-07	0.993662	0.146	0.072	0.00335041	IC-B	Cdc42bpg
Heca2	1.4323e-07	1.07817	0.162	0.085	0.00361483	IC-B	Heca
Naa151	1.44825e-07	0.78254	0.225	0.131	0.00365509	IC-B	Naa15
Gfpt1	1.52147e-07	1.08636	0.126	0.06	0.00383988	IC-B	Gfpt1
Strn4	1.53024e-07	1.0796	0.137	0.067	0.00386203	IC-B	Strn4
Hoxb53	1.54083e-07	1.29066	0.115	0.053	0.00388874	IC-B	Hoxb5
Zfp7403	1.56204e-07	0.954892	0.176	0.095	0.00394228	IC-B	Zfp740
Tuba1b1	1.56268e-07	1.0211	0.148	0.075	0.00394389	IC-B	Tuba1b
Sorbs24	1.606e-07	0.683073	0.203	0.113	0.00405321	IC-B	Sorbs2
Fbxl174	1.61962e-07	0.529667	0.478	0.357	0.00408759	IC-B	Fbxl17
Bcat23	1.69398e-07	1.07832	0.143	0.071	0.00427526	IC-B	Bcat2
Stxbp52	1.79474e-07	0.909174	0.209	0.12	0.00452956	IC-B	Stxbp5
Zbtb4	1.83463e-07	1.11173	0.113	0.051	0.00463025	IC-B	Zbtb4
Kif26b1	2.30778e-07	1.01716	0.118	0.055	0.00582438	IC-B	Kif26b
Plxnb23	2.36441e-07	0.8614	0.236	0.142	0.0059673	IC-B	Plxnb2
2310061I04Rik2	2.37816e-07	1.00138	0.14	0.07	0.00600199	IC-B	2310061I04Rik
Polk1	2.56137e-07	0.97138	0.146	0.074	0.00646438	IC-B	Polk
Fbxo112	2.60422e-07	0.761305	0.258	0.158	0.00657252	IC-B	Fbxo11
Man1a23	2.64169e-07	0.84056	0.223	0.132	0.00666709	IC-B	Man1a2
Pphln1	2.73743e-07	1.04356	0.129	0.063	0.00690872	IC-B	Pphln1
Hes12	2.7885e-07	1.048	0.159	0.085	0.00703761	IC-B	Hes1
Foxn33	2.80864e-07	0.635723	0.385	0.271	0.00708845	IC-B	Foxn3
Arl6ip51	3.10129e-07	1.1161	0.124	0.059	0.00782704	IC-B	Arl6ip5
Txndc52	3.2453e-07	0.976764	0.154	0.08	0.0081905	IC-B	Txndc5
Senp73	3.28961e-07	0.833263	0.236	0.144	0.00830231	IC-B	Senp7
Tle55	3.37569e-07	0.562009	0.404	0.285	0.00851956	IC-B	Tle5
Taf22	3.62562e-07	0.928142	0.157	0.082	0.00915033	IC-B	Taf2
Fam204a	3.73436e-07	1.1444	0.126	0.062	0.00942478	IC-B	Fam204a
Gtf2i3	3.7684e-07	0.673881	0.335	0.228	0.00951069	IC-B	Gtf2i
Rp91	3.83042e-07	0.997951	0.157	0.082	0.00966722	IC-B	Rp9
Sim15	3.83903e-07	0.63748	0.195	0.109	0.00968895	IC-B	Sim1
Ube2n2	4.28173e-07	0.882624	0.176	0.096	0.0108062	IC-B	Ube2n
Tmem1644	4.35181e-07	0.922414	0.187	0.105	0.0109831	IC-B	Tmem164
Sap1302	4.35714e-07	0.874782	0.168	0.09	0.0109965	IC-B	Sap130
Stk112	4.37289e-07	0.871231	0.192	0.109	0.0110363	IC-B	Stk11
Luzp14	4.45527e-07	0.805544	0.209	0.121	0.0112442	IC-B	Luzp1
Setbp13	4.46927e-07	0.596731	0.346	0.233	0.0112795	IC-B	Setbp1
Fyco11	4.48235e-07	0.962165	0.151	0.079	0.0113126	IC-B	Fyco1
Bicd14	4.63261e-07	0.82069	0.195	0.111	0.0116918	IC-B	Bicd1
Ldhb6	4.77275e-07	0.485446	0.525	0.405	0.0120455	IC-B	Ldhb
Zfand51	4.90738e-07	0.806324	0.223	0.133	0.0123852	IC-B	Zfand5
Cbfa2t22	4.94629e-07	0.830196	0.209	0.122	0.0124834	IC-B	Cbfa2t2
Osbpl103	4.98434e-07	0.851799	0.19	0.107	0.0125795	IC-B	Osbpl10
Lnx13	5.12863e-07	1.01499	0.121	0.058	0.0129436	IC-B	Lnx1
Atf62	5.33175e-07	0.790521	0.236	0.144	0.0134563	IC-B	Atf6
Phf21a4	5.4232e-07	0.555687	0.363	0.247	0.0136871	IC-B	Phf21a
Pomgnt1	5.74678e-07	1.15903	0.104	0.048	0.0145037	IC-B	Pomgnt1
Arl2bp1	5.82055e-07	1.0175	0.135	0.068	0.0146899	IC-B	Arl2bp
Fastk3	5.85184e-07	0.818201	0.192	0.109	0.0147689	IC-B	Fastk
Os9	5.88276e-07	0.880057	0.176	0.097	0.0148469	IC-B	Os9
Arrdc13	5.88607e-07	1.14328	0.124	0.061	0.0148553	IC-B	Arrdc1
Mtx24	5.95569e-07	0.792706	0.195	0.111	0.015031	IC-B	Mtx2
Pip4k2c2	5.97755e-07	0.86452	0.176	0.097	0.0150861	IC-B	Pip4k2c
Bbx1	6.49512e-07	0.69595	0.299	0.197	0.0163924	IC-B	Bbx
Tdrd7	6.56171e-07	1.11483	0.115	0.055	0.0165605	IC-B	Tdrd7
Ccnl22	6.94088e-07	0.658093	0.376	0.27	0.0175174	IC-B	Ccnl2
Avl91	7.48112e-07	0.93769	0.146	0.076	0.0188809	IC-B	Avl9
Farp13	7.58188e-07	0.648715	0.272	0.172	0.0191351	IC-B	Farp1
Ano65	7.66998e-07	0.702227	0.286	0.186	0.0193575	IC-B	Ano6
Uggt11	7.80493e-07	0.957758	0.17	0.094	0.0196981	IC-B	Uggt1
Clip11	7.8158e-07	0.809883	0.209	0.123	0.0197255	IC-B	Clip1
Zfp280d1	7.8874e-07	0.636947	0.31	0.206	0.0199062	IC-B	Zfp280d
1600020E01Rik1	7.9375e-07	1.15468	0.126	0.063	0.0200327	IC-B	1600020E01Rik
Rnpc31	8.17366e-07	1.08379	0.151	0.081	0.0206287	IC-B	Rnpc3
Mif2	8.31931e-07	0.657275	0.294	0.192	0.0209963	IC-B	Mif
Wasf21	8.61278e-07	0.878883	0.195	0.113	0.0217369	IC-B	Wasf2
Lzts24	8.77404e-07	1.06662	0.129	0.065	0.0221439	IC-B	Lzts2
Atg4d2	9.04851e-07	1.08376	0.14	0.073	0.0228366	IC-B	Atg4d
Rc3h14	9.39992e-07	0.774875	0.242	0.15	0.0237235	IC-B	Rc3h1
Cdk133	9.49553e-07	0.652585	0.33	0.223	0.0239648	IC-B	Cdk13
Pptc72	9.8282e-07	0.940272	0.179	0.101	0.0248044	IC-B	Pptc7
Zfp2923	1.0476e-06	0.666548	0.305	0.204	0.0264394	IC-B	Zfp292
Ephb41	1.05555e-06	1.05192	0.11	0.052	0.02664	IC-B	Ephb4
Raph12	1.07712e-06	0.983693	0.132	0.067	0.0271844	IC-B	Raph1
Deptor3	1.09316e-06	0.716227	0.253	0.16	0.0275891	IC-B	Deptor
Uri13	1.11939e-06	0.788242	0.234	0.143	0.0282511	IC-B	Uri1
Ncoa65	1.136e-06	0.758495	0.245	0.153	0.0286704	IC-B	Ncoa6
Nucb12	1.15547e-06	0.872997	0.151	0.08	0.0291617	IC-B	Nucb1
Mapre33	1.1558e-06	0.944908	0.154	0.083	0.0291701	IC-B	Mapre3
Hoxb65	1.26428e-06	0.807907	0.195	0.114	0.0319079	IC-B	Hoxb6
1972-03-01	1.36302e-06	0.703529	0.253	0.16	0.0344	IC-B	2025-03-07
Uba5	1.38234e-06	1.048	0.137	0.072	0.0348874	IC-B	Uba5
Cystm12	1.39799e-06	0.696727	0.283	0.187	0.0352824	IC-B	Cystm1
Srsf104	1.39811e-06	0.748123	0.214	0.128	0.0352856	IC-B	Srsf10
Sfi11	1.44555e-06	0.862143	0.181	0.104	0.0364828	IC-B	Sfi1
Spaca6	1.5144e-06	1.09783	0.118	0.058	0.0382204	IC-B	Spaca6
Mindy2	1.5506e-06	0.729935	0.236	0.147	0.039134	IC-B	Mindy2
Apc3	1.66196e-06	0.665218	0.247	0.155	0.0419445	IC-B	Apc
Rad50	1.75937e-06	1.09161	0.124	0.062	0.0444029	IC-B	Rad50
Dnmbp3	1.8765e-06	0.928703	0.148	0.08	0.047359	IC-B	Dnmbp
Epn21	1.88287e-06	1.06431	0.135	0.07	0.0475199	IC-B	Epn2
Sec14l13	1.92317e-06	1.02889	0.121	0.06	0.0485369	IC-B	Sec14l1
Sdha4	1.93126e-06	0.455296	0.376	0.26	0.0487412	IC-B	Sdha
Smg52	1.98374e-06	0.837826	0.168	0.094	0.0500657	IC-B	Smg5
Gnpat2	1.99325e-06	0.97262	0.146	0.078	0.0503056	IC-B	Gnpat
Grb22	2.06032e-06	0.809429	0.192	0.112	0.0519983	IC-B	Grb2
Hnrnph34	2.11343e-06	0.897354	0.173	0.099	0.0533387	IC-B	Hnrnph3
Atp5b2	2.19728e-06	0.317152	0.646	0.511	0.0554548	IC-B	Atp5b
Morc2a2	2.24393e-06	0.833527	0.157	0.086	0.0566324	IC-B	Morc2a
Dag13	2.3492e-06	0.601708	0.25	0.158	0.059289	IC-B	Dag1
Tom12	2.36347e-06	0.860182	0.159	0.088	0.0596493	IC-B	Tom1
Gabpb22	2.44273e-06	0.900982	0.151	0.082	0.0616496	IC-B	Gabpb2
Parp44	2.59763e-06	0.849456	0.159	0.088	0.065559	IC-B	Parp4
4931406P16Rik1	2.63035e-06	0.899377	0.148	0.08	0.0663847	IC-B	4931406P16Rik
Pip5k1a2	2.72164e-06	0.831072	0.165	0.092	0.0686888	IC-B	Pip5k1a
Rabgef13	2.7473e-06	0.870989	0.157	0.086	0.0693364	IC-B	Rabgef1
Bag3	2.82338e-06	1.13487	0.11	0.054	0.0712565	IC-B	Bag3
Met3	3.06061e-06	0.564939	0.365	0.259	0.0772436	IC-B	Met
Dip2b3	3.08222e-06	0.833047	0.179	0.103	0.0777891	IC-B	Dip2b
Pik3c3	3.08833e-06	0.952033	0.129	0.067	0.0779432	IC-B	Pik3c3
Strbp5	3.09049e-06	0.547797	0.387	0.284	0.0779977	IC-B	Strbp
Ddx39b1	3.09228e-06	0.572026	0.327	0.225	0.078043	IC-B	Ddx39b
Stx61	3.16207e-06	0.901453	0.14	0.075	0.0798042	IC-B	Stx6
Grk51	3.29147e-06	0.980248	0.135	0.071	0.0830701	IC-B	Grk5
Zfyve93	3.34978e-06	0.821148	0.198	0.119	0.0845418	IC-B	Zfyve9
Hadha4	3.41165e-06	0.771127	0.19	0.111	0.0861033	IC-B	Hadha
Zfp6093	3.46743e-06	0.742135	0.225	0.14	0.0875109	IC-B	Zfp609
Clcn31	3.46845e-06	0.565137	0.36	0.256	0.0875366	IC-B	Clcn3
Ube2m1	3.51942e-06	0.790755	0.187	0.11	0.0888232	IC-B	Ube2m
Hnrnpu1	3.62245e-06	0.479113	0.423	0.314	0.0914234	IC-B	Hnrnpu
Trp53inp24	3.85119e-06	0.924838	0.157	0.088	0.0971963	IC-B	Trp53inp2
Flnb4	3.91746e-06	0.526499	0.327	0.224	0.098869	IC-B	Flnb
Nup932	4.04372e-06	0.986545	0.107	0.052	0.102055	IC-B	Nup93
Prpf61	4.07694e-06	0.844765	0.176	0.102	0.102894	IC-B	Prpf6
Tmx41	4.07817e-06	1.1094	0.102	0.049	0.102925	IC-B	Tmx4
Ldb14	4.09599e-06	0.980887	0.14	0.076	0.103375	IC-B	Ldb1
Khdc43	4.10922e-06	0.699307	0.225	0.14	0.103708	IC-B	Khdc4
Cast3	4.14694e-06	0.764496	0.187	0.11	0.10466	IC-B	Cast
Galnt72	4.19024e-06	1.02515	0.137	0.074	0.105753	IC-B	Galnt7
Atn11	4.27657e-06	0.875795	0.14	0.075	0.107932	IC-B	Atn1
Flii	4.64105e-06	0.937358	0.124	0.064	0.117131	IC-B	Flii
Zranb13	4.66026e-06	0.755583	0.217	0.135	0.117616	IC-B	Zranb1
Arih13	4.92283e-06	0.626096	0.349	0.249	0.124242	IC-B	Arih1
Klc1	5.0184e-06	0.792653	0.195	0.118	0.126654	IC-B	Klc1
Atad3a1	5.23176e-06	0.79597	0.192	0.116	0.132039	IC-B	Atad3a
Pef11	5.29482e-06	1.00875	0.121	0.062	0.133631	IC-B	Pef1
Rps6ka51	5.29993e-06	0.981226	0.113	0.056	0.13376	IC-B	Rps6ka5
Ccs2	5.34198e-06	0.731963	0.203	0.123	0.134821	IC-B	Ccs
Ddx51	5.46834e-06	0.390125	0.646	0.546	0.13801	IC-B	Ddx5
Mrps241	5.58245e-06	1.06893	0.126	0.066	0.14089	IC-B	Mrps24
Hdac42	5.66161e-06	0.867164	0.173	0.101	0.142888	IC-B	Hdac4
Gpi13	6.02866e-06	0.623049	0.316	0.221	0.152151	IC-B	Gpi1
Chchd7	6.17384e-06	0.999503	0.129	0.069	0.155815	IC-B	Chchd7
Fancc	6.42383e-06	1.05658	0.121	0.063	0.162125	IC-B	Fancc
Kdm1a3	6.42557e-06	0.837593	0.176	0.103	0.162169	IC-B	Kdm1a
Eif2s3y3	6.43479e-06	0.755999	0.239	0.156	0.162401	IC-B	Eif2s3y
Gprc5c3	6.47223e-06	0.688228	0.245	0.158	0.163346	IC-B	Gprc5c
Katna1	6.60483e-06	1.05873	0.113	0.057	0.166693	IC-B	Katna1
Zswim63	6.63164e-06	0.519312	0.324	0.223	0.167369	IC-B	Zswim6
Stk242	6.67117e-06	0.98596	0.143	0.079	0.168367	IC-B	Stk24
Zfyve27	6.91599e-06	0.980726	0.118	0.061	0.174546	IC-B	Zfyve27
Zbtb163	7.00341e-06	0.793429	0.14	0.076	0.176752	IC-B	Zbtb16
Rhot21	7.07904e-06	0.801503	0.168	0.097	0.178661	IC-B	Rhot2
Vta1	7.08943e-06	1.03254	0.132	0.071	0.178923	IC-B	Vta1
Ddx6	7.11946e-06	0.519236	0.316	0.216	0.179681	IC-B	Ddx6
Zzef12	7.3535e-06	0.651706	0.245	0.158	0.185588	IC-B	Zzef1
Gm433051	7.35522e-06	0.720972	0.187	0.112	0.185631	IC-B	Gm43305
Traf4	7.40447e-06	0.935663	0.146	0.081	0.186874	IC-B	Traf4
Relch2	7.43903e-06	0.625493	0.261	0.171	0.187746	IC-B	Relch
Fgf121	7.67183e-06	1.08221	0.113	0.058	0.193622	IC-B	Fgf12
Lgals82	7.74926e-06	0.804743	0.181	0.108	0.195576	IC-B	Lgals8
Ndufs34	7.83564e-06	0.691753	0.234	0.15	0.197756	IC-B	Ndufs3
Rsrc23	8.0228e-06	0.729778	0.242	0.157	0.202479	IC-B	Rsrc2
Arhgef23	8.08506e-06	0.831812	0.179	0.106	0.204051	IC-B	Arhgef2
Eif4e2	8.27135e-06	0.92553	0.132	0.071	0.208752	IC-B	Eif4e2
Myo9b1	8.70566e-06	1.0576	0.148	0.084	0.219714	IC-B	Myo9b
Trp53bp14	8.73035e-06	0.715426	0.198	0.121	0.220337	IC-B	Trp53bp1
Pdpk11	8.73995e-06	0.697219	0.22	0.139	0.220579	IC-B	Pdpk1
Myo5a2	8.77776e-06	1.13898	0.17	0.101	0.221533	IC-B	Myo5a
Ubfd1	8.8423e-06	1.02291	0.102	0.05	0.223162	IC-B	Ubfd1
Ago1	8.97443e-06	0.991675	0.107	0.054	0.226497	IC-B	Ago1
Raf12	9.50017e-06	0.810423	0.209	0.132	0.239765	IC-B	Raf1
Zmym51	9.55057e-06	0.61476	0.258	0.17	0.241037	IC-B	Zmym5
Wiz	9.56438e-06	1.01451	0.107	0.054	0.241386	IC-B	Wiz
Tug1	9.90574e-06	0.775468	0.154	0.087	0.250001	IC-B	Tug1
Zfyve164	1.01026e-05	0.872516	0.159	0.092	0.254969	IC-B	Zfyve16
Zfp9751	1.01637e-05	1.01069	0.107	0.054	0.256512	IC-B	Zfp975
Ostf15	1.05709e-05	0.731206	0.187	0.112	0.266788	IC-B	Ostf1
Micall11	1.06147e-05	1.12849	0.104	0.052	0.267893	IC-B	Micall1
Trim28	1.10781e-05	0.918686	0.124	0.066	0.27959	IC-B	Trim28
Thrap31	1.12247e-05	0.657085	0.288	0.2	0.283289	IC-B	Thrap3
Kmt2d3	1.12879e-05	0.804031	0.192	0.118	0.284883	IC-B	Kmt2d
Maml25	1.13143e-05	0.663145	0.223	0.141	0.285551	IC-B	Maml2
Mapk8ip32	1.1354e-05	0.788827	0.17	0.1	0.286551	IC-B	Mapk8ip3
R3hdm43	1.14498e-05	0.837323	0.14	0.077	0.288971	IC-B	R3hdm4
Dync1h14	1.14619e-05	0.611521	0.291	0.199	0.289275	IC-B	Dync1h1
Kif16b4	1.20559e-05	0.69518	0.316	0.227	0.304268	IC-B	Kif16b
Cops5	1.24528e-05	0.842192	0.135	0.074	0.314283	IC-B	Cops5
Mapk153	1.26357e-05	1.044	0.102	0.051	0.318899	IC-B	Mapk15
Tars2	1.28548e-05	1.00904	0.115	0.06	0.324429	IC-B	Tars2
Tdrd34	1.36062e-05	0.522163	0.234	0.15	0.343394	IC-B	Tdrd3
Thap41	1.3649e-05	0.861352	0.129	0.07	0.344473	IC-B	Thap4
Cox8a3	1.3724e-05	0.42052	0.467	0.357	0.346368	IC-B	Cox8a
Fam49b5	1.38086e-05	0.783964	0.173	0.103	0.3485	IC-B	Fam49b
Tjp13	1.40668e-05	0.675749	0.19	0.116	0.355019	IC-B	Tjp1
Cdc272	1.45821e-05	0.845594	0.154	0.088	0.368023	IC-B	Cdc27
Nub1	1.48272e-05	0.87941	0.129	0.07	0.374209	IC-B	Nub1
Nsd22	1.49019e-05	0.837567	0.176	0.106	0.376095	IC-B	Nsd2
Srek12	1.50533e-05	0.406802	0.418	0.307	0.379914	IC-B	Srek1
Ppp4r3b3	1.53637e-05	0.713542	0.22	0.141	0.38775	IC-B	Ppp4r3b
Ttc282	1.55054e-05	0.784158	0.143	0.08	0.391326	IC-B	Ttc28
Ikzf22	1.56252e-05	1.07769	0.132	0.073	0.394348	IC-B	Ikzf2
Eps8l24	1.64511e-05	0.62014	0.305	0.215	0.415192	IC-B	Eps8l2
Usp484	1.64836e-05	0.80346	0.19	0.117	0.416013	IC-B	Usp48
Cept11	1.65148e-05	0.769297	0.168	0.099	0.4168	IC-B	Cept1
Gadd45a	1.6679e-05	1.07857	0.118	0.063	0.420945	IC-B	Gadd45a
Scaf1	1.68561e-05	0.915571	0.124	0.066	0.425415	IC-B	Scaf1
Arhgef113	1.70368e-05	0.720565	0.22	0.141	0.429975	IC-B	Arhgef11
Akap81	1.70431e-05	0.709675	0.203	0.128	0.430134	IC-B	Akap8
Fus3	1.71912e-05	0.538288	0.363	0.261	0.433871	IC-B	Fus
Esrra2	1.7604e-05	0.655632	0.236	0.155	0.444291	IC-B	Esrra
Prkab11	1.78381e-05	0.997933	0.11	0.057	0.450199	IC-B	Prkab1
Schip15	1.79535e-05	0.657988	0.242	0.159	0.45311	IC-B	Schip1
Gna11	1.85723e-05	0.926236	0.118	0.063	0.468729	IC-B	Gna11
Ccnd34	1.88028e-05	0.792087	0.187	0.115	0.474544	IC-B	Ccnd3
Nudcd3	1.93544e-05	0.74173	0.179	0.108	0.488466	IC-B	Nudcd3
Gga21	1.96048e-05	0.905846	0.126	0.069	0.494787	IC-B	Gga2
Trerf14	1.96575e-05	0.757565	0.126	0.068	0.496115	IC-B	Trerf1
Slc25a111	2.0615e-05	0.760454	0.17	0.102	0.520282	IC-B	Slc25a11
Bmpr1a2	2.07721e-05	0.67701	0.231	0.151	0.524247	IC-B	Bmpr1a
Lcor1	2.09529e-05	0.539969	0.308	0.215	0.52881	IC-B	Lcor
Fip1l12	2.10751e-05	0.631516	0.214	0.136	0.531893	IC-B	Fip1l1
Ccdc12	2.17266e-05	0.849555	0.14	0.079	0.548337	IC-B	Ccdc12
Arl32	2.33682e-05	0.814915	0.159	0.094	0.589766	IC-B	Arl3
Itga31	2.35531e-05	0.843163	0.11	0.057	0.594433	IC-B	Itga3
Nfic2	2.38867e-05	0.614732	0.214	0.136	0.602852	IC-B	Nfic
Zcrb1	2.39874e-05	0.93177	0.124	0.067	0.605395	IC-B	Zcrb1
St3gal63	2.41425e-05	0.726786	0.148	0.085	0.609308	IC-B	St3gal6
Tep12	2.49945e-05	0.976919	0.129	0.071	0.630812	IC-B	Tep1
Iqcb12	2.51251e-05	0.89173	0.118	0.063	0.634106	IC-B	Iqcb1
Mospd2	2.5469e-05	1.04165	0.104	0.054	0.642787	IC-B	Mospd2
Ktn12	2.55682e-05	0.632201	0.25	0.168	0.645291	IC-B	Ktn1
Lypla2	2.56713e-05	0.929946	0.113	0.059	0.647893	IC-B	Lypla2
Rprd23	2.57267e-05	0.701763	0.179	0.109	0.649292	IC-B	Rprd2
Mapk81	2.61208e-05	0.875309	0.148	0.086	0.659237	IC-B	Mapk8
Dars1	2.66654e-05	0.799137	0.176	0.107	0.672981	IC-B	Dars
Kctd13	2.747e-05	0.680098	0.165	0.098	0.693287	IC-B	Kctd1
Nup160	2.8213e-05	0.94906	0.121	0.066	0.712041	IC-B	Nup160
Yap13	2.82402e-05	0.594936	0.206	0.13	0.712725	IC-B	Yap1
Btbd71	3.01611e-05	0.633791	0.236	0.156	0.761207	IC-B	Btbd7
Fam222b2	3.23799e-05	0.806113	0.146	0.084	0.817203	IC-B	Fam222b
Gm265423	3.2602e-05	0.916447	0.11	0.058	0.822808	IC-B	Gm26542
Carmil13	3.29265e-05	0.605335	0.247	0.166	0.831	IC-B	Carmil1
Luc7l25	3.31601e-05	0.429645	0.516	0.422	0.836896	IC-B	Luc7l2
Lama53	3.36395e-05	0.487927	0.272	0.184	0.848993	IC-B	Lama5
Smad43	3.44636e-05	0.70101	0.203	0.13	0.869792	IC-B	Smad4
Dyrk1a1	3.61665e-05	0.628559	0.258	0.176	0.912771	IC-B	Dyrk1a
Xpo15	3.68729e-05	0.574265	0.247	0.165	0.930598	IC-B	Xpo1
Arhgap122	3.86259e-05	0.625166	0.209	0.134	0.974841	IC-B	Arhgap12
Khdrbs32	3.89854e-05	0.902724	0.113	0.06	0.983913	IC-B	Khdrbs3
Pfkp4	3.90169e-05	0.883231	0.115	0.062	0.984708	IC-B	Pfkp
Asph3	3.92781e-05	0.668398	0.198	0.125	0.991301	IC-B	Asph
Trim83	3.95181e-05	0.820334	0.181	0.114	0.997358	IC-B	Trim8
Frs22	3.97785e-05	0.690305	0.184	0.114	1	IC-B	Frs2
Ip6k22	3.98712e-05	0.832989	0.143	0.083	1	IC-B	Ip6k2
Chchd61	3.99853e-05	0.918436	0.132	0.075	1	IC-B	Chchd6
Llgl24	4.00369e-05	0.770114	0.17	0.104	1	IC-B	Llgl2
Atp5a13	4.06952e-05	0.283341	0.58	0.468	1	IC-B	Atp5a1
Lmbr1l2	4.20062e-05	0.647308	0.19	0.119	1	IC-B	Lmbr1l
Dnm22	4.31671e-05	0.651296	0.236	0.157	1	IC-B	Dnm2
Clptm1l3	4.33867e-05	0.752865	0.159	0.095	1	IC-B	Clptm1l
Ncstn	4.76156e-05	0.993475	0.121	0.067	1	IC-B	Ncstn
Arhgef110	4.81278e-05	0.821666	0.148	0.088	1	IC-B	Arhgef1
Tbc1d43	4.83594e-05	0.830196	0.126	0.071	1	IC-B	Tbc1d4
Atp9b4	4.98436e-05	0.566255	0.264	0.181	1	IC-B	Atp9b
Eif2ak2	5.2153e-05	1.03194	0.104	0.055	1	IC-B	Eif2ak2
Acvr1b1	5.2282e-05	0.958167	0.121	0.067	1	IC-B	Acvr1b
1933-03-01	5.29378e-05	0.700742	0.209	0.137	1	IC-B	2025-03-03
Becn13	5.35824e-05	0.587342	0.212	0.137	1	IC-B	Becn1
Sdhd1	5.72569e-05	0.727927	0.181	0.114	1	IC-B	Sdhd
Gon4l2	5.77489e-05	0.720312	0.206	0.135	1	IC-B	Gon4l
Mavs1	5.78458e-05	0.943724	0.107	0.057	1	IC-B	Mavs
Ppp6r21	5.95375e-05	0.738759	0.168	0.103	1	IC-B	Ppp6r2
Med24	6.01685e-05	0.917267	0.107	0.057	1	IC-B	Med24
5031425E22Rik4	6.146e-05	0.535892	0.231	0.153	1	IC-B	5031425E22Rik
Wdr13	6.14635e-05	0.926372	0.104	0.055	1	IC-B	Wdr13
Rab3gap21	6.20629e-05	0.868652	0.135	0.078	1	IC-B	Rab3gap2
Itga63	6.38588e-05	0.598362	0.25	0.171	1	IC-B	Itga6
Cep3501	6.40256e-05	0.608432	0.266	0.185	1	IC-B	Cep350
Ncoa52	6.41298e-05	0.841411	0.132	0.076	1	IC-B	Ncoa5
Hnrnpl3	6.41852e-05	0.648259	0.25	0.173	1	IC-B	Hnrnpl
Cdk172	6.47259e-05	0.836603	0.121	0.067	1	IC-B	Cdk17
Rmnd5a	6.68975e-05	0.669438	0.198	0.127	1	IC-B	Rmnd5a
Uso11	6.77577e-05	0.697355	0.165	0.101	1	IC-B	Uso1
Ogt3	6.80093e-05	0.438503	0.448	0.356	1	IC-B	Ogt
Abi22	6.84573e-05	0.856636	0.121	0.068	1	IC-B	Abi2
Ehmt11	6.88731e-05	0.600543	0.277	0.196	1	IC-B	Ehmt1
Usp461	6.91371e-05	0.985906	0.115	0.064	1	IC-B	Usp46
Rassf31	7.02479e-05	0.768065	0.143	0.084	1	IC-B	Rassf3
Pip4p21	7.18042e-05	0.7368	0.162	0.099	1	IC-B	Pip4p2
Med251	7.214e-05	0.979404	0.126	0.072	1	IC-B	Med25
Polb3	7.33511e-05	0.794408	0.137	0.08	1	IC-B	Polb
Atf11	7.3573e-05	0.737975	0.146	0.086	1	IC-B	Atf1
Mms192	7.39784e-05	0.665267	0.179	0.112	1	IC-B	Mms19
Mif4gd3	7.4484e-05	0.947896	0.121	0.068	1	IC-B	Mif4gd
Zfp664	7.52034e-05	0.923092	0.11	0.06	1	IC-B	Zfp664
Sin3a2	7.583e-05	0.804624	0.135	0.078	1	IC-B	Sin3a
Rbm52	7.60453e-05	0.577066	0.302	0.218	1	IC-B	Rbm5
Plekhg33	7.62475e-05	0.667799	0.206	0.135	1	IC-B	Plekhg3
Nufip21	7.65721e-05	0.531216	0.269	0.188	1	IC-B	Nufip2
Rnf1302	7.72271e-05	0.628098	0.192	0.123	1	IC-B	Rnf130
Mtif22	7.76868e-05	0.763187	0.146	0.086	1	IC-B	Mtif2
Elovl5	7.89405e-05	0.947337	0.104	0.056	1	IC-B	Elovl5
Lats1	7.9469e-05	0.807607	0.162	0.1	1	IC-B	Lats1
Nxf1	8.34911e-05	0.712691	0.214	0.143	1	IC-B	Nxf1
Mapkapk21	8.4048e-05	0.724172	0.179	0.113	1	IC-B	Mapkapk2
Me35	8.48663e-05	0.481675	0.231	0.153	1	IC-B	Me3
Pde7b4	8.56959e-05	0.498871	0.184	0.115	1	IC-B	Pde7b
Gga11	8.65564e-05	0.821726	0.135	0.079	1	IC-B	Gga1
Ndufa52	8.85873e-05	0.570076	0.239	0.163	1	IC-B	Ndufa5
Prrc2a4	9.10146e-05	0.523066	0.239	0.161	1	IC-B	Prrc2a
Pde4c4	9.11868e-05	0.628192	0.247	0.171	1	IC-B	Pde4c
Klk13	9.32374e-05	0.692665	0.363	0.29	1	IC-B	Klk1
Cox103	9.36989e-05	0.821036	0.129	0.075	1	IC-B	Cox10
Napa1	9.84874e-05	0.725872	0.143	0.085	1	IC-B	Napa
Fkbp82	9.96707e-05	0.625278	0.201	0.131	1	IC-B	Fkbp8
Usp342	0.00010072	0.412558	0.462	0.368	1	IC-B	Usp34
Gsk3b2	0.000101771	0.569733	0.286	0.205	1	IC-B	Gsk3b
Drap11	0.000102202	0.714763	0.162	0.1	1	IC-B	Drap1
Prpf40b2	0.000104095	0.90367	0.113	0.063	1	IC-B	Prpf40b
Zkscan11	0.000104428	0.601052	0.201	0.131	1	IC-B	Zkscan1
Usp332	0.000105693	0.785542	0.206	0.139	1	IC-B	Usp33
Tapbp1	0.00010679	0.683005	0.165	0.102	1	IC-B	Tapbp
Srcap	0.000107565	0.520854	0.302	0.221	1	IC-B	Srcap
Usp192	0.000109286	0.679865	0.17	0.106	1	IC-B	Usp19
Hnrnpc3	0.00011127	0.55214	0.283	0.203	1	IC-B	Hnrnpc
Sugt12	0.000111621	0.799357	0.132	0.077	1	IC-B	Sugt1
Hadhb3	0.000112067	0.622612	0.203	0.134	1	IC-B	Hadhb
Ankrd61	0.000114416	0.870814	0.124	0.071	1	IC-B	Ankrd6
Uqcrc13	0.000114458	0.544454	0.258	0.18	1	IC-B	Uqcrc1
Fyttd12	0.000118596	0.701351	0.168	0.105	1	IC-B	Fyttd1
Bnip21	0.000119388	0.906617	0.121	0.069	1	IC-B	Bnip2
Etfa1	0.000122225	0.473714	0.324	0.237	1	IC-B	Etfa
Ash1l3	0.000123576	0.473168	0.387	0.297	1	IC-B	Ash1l
Hsp90b12	0.00012666	0.461524	0.39	0.3	1	IC-B	Hsp90b1
Map4k42	0.000127294	0.838968	0.146	0.088	1	IC-B	Map4k4
Mllt102	0.000128996	0.368903	0.431	0.335	1	IC-B	Mllt10
Btg15	0.000129457	0.779634	0.17	0.109	1	IC-B	Btg1
Kdm2a4	0.000130437	0.519997	0.28	0.2	1	IC-B	Kdm2a
Anks3	0.000133477	0.794076	0.132	0.078	1	IC-B	Anks3
Gys14	0.000133626	0.786877	0.14	0.084	1	IC-B	Gys1
Med12	0.000139878	0.880831	0.107	0.059	1	IC-B	Med12
Epb41l4b4	0.00014652	0.88264	0.107	0.059	1	IC-B	Epb41l4b
Acot113	0.000146873	0.772515	0.124	0.071	1	IC-B	Acot11
Tlcd13	0.000147172	0.948229	0.11	0.062	1	IC-B	Tlcd1
Rnf121	0.000147291	0.872729	0.107	0.059	1	IC-B	Rnf121
Clasp24	0.000151479	0.599193	0.228	0.155	1	IC-B	Clasp2
Ppp6c	0.000152284	0.716171	0.148	0.09	1	IC-B	Ppp6c
Setd1b	0.000154553	0.766547	0.129	0.076	1	IC-B	Setd1b
Mbd63	0.000160365	0.682795	0.162	0.101	1	IC-B	Mbd6
Bmpr21	0.000163981	0.611153	0.223	0.151	1	IC-B	Bmpr2
Ring1	0.000165161	0.858244	0.113	0.064	1	IC-B	Ring1
Ankrd123	0.000166619	0.552818	0.349	0.268	1	IC-B	Ankrd12
Mrpl511	0.000167132	0.720003	0.159	0.099	1	IC-B	Mrpl51
Yes11	0.000173617	0.66992	0.17	0.108	1	IC-B	Yes1
Kmt2e	0.000175515	0.457555	0.39	0.308	1	IC-B	Kmt2e
Akap7	0.000178699	0.958859	0.104	0.058	1	IC-B	Akap7
Ift20	0.000178954	0.869901	0.107	0.06	1	IC-B	Ift20
Pias12	0.000183339	0.627963	0.253	0.18	1	IC-B	Pias1
Rbpms1	0.000185716	0.587211	0.387	0.315	1	IC-B	Rbpms
Upf3b6	0.000186063	0.645159	0.17	0.108	1	IC-B	Upf3b
Zc3h15	0.000186434	0.7047	0.168	0.107	1	IC-B	Zc3h15
Zfc3h13	0.00018889	0.561199	0.277	0.201	1	IC-B	Zfc3h1
Enox23	0.000195064	0.630819	0.245	0.172	1	IC-B	Enox2
Xrn22	0.000198891	0.643974	0.223	0.153	1	IC-B	Xrn2
Mat2b	0.00019903	0.754731	0.146	0.089	1	IC-B	Mat2b
Sec31a2	0.000199264	0.581175	0.264	0.189	1	IC-B	Sec31a
Tbce3	0.000201018	0.800559	0.143	0.088	1	IC-B	Tbce
Tmem127	0.000203226	0.823529	0.135	0.081	1	IC-B	Tmem127
Fbh13	0.000207354	0.685432	0.148	0.091	1	IC-B	Fbh1
Ankrd40	0.000212974	0.814698	0.118	0.068	1	IC-B	Ankrd40
Rapgef1	0.000214856	0.714731	0.154	0.096	1	IC-B	Rapgef1
Paxbp14	0.000216747	0.631999	0.203	0.136	1	IC-B	Paxbp1
U2af23	0.000216834	0.756479	0.159	0.101	1	IC-B	U2af2
Adar	0.000222326	0.812167	0.104	0.058	1	IC-B	Adar
Ralgapb3	0.000226665	0.61087	0.217	0.149	1	IC-B	Ralgapb
Pcnx3	0.000227025	0.688549	0.157	0.098	1	IC-B	Pcnx
Puf601	0.000230478	0.759406	0.126	0.075	1	IC-B	Puf60
H2afz2	0.000234479	0.67554	0.159	0.101	1	IC-B	H2afz
Ilf32	0.000236445	0.787292	0.121	0.071	1	IC-B	Ilf3
Rchy1	0.000242084	0.888368	0.11	0.063	1	IC-B	Rchy1
Zbtb7a2	0.000242325	0.631499	0.198	0.133	1	IC-B	Zbtb7a
Tmtc23	0.0002501	0.516212	0.264	0.189	1	IC-B	Tmtc2
Zmym44	0.000253264	0.492706	0.272	0.194	1	IC-B	Zmym4
Taok13	0.000253821	0.417235	0.305	0.222	1	IC-B	Taok1
Lrp102	0.000257504	0.768564	0.148	0.093	1	IC-B	Lrp10
Ttc232	0.000259136	0.686025	0.135	0.081	1	IC-B	Ttc23
Mnat14	0.000264171	0.574349	0.181	0.118	1	IC-B	Mnat1
Pogz3	0.000275348	0.672952	0.162	0.103	1	IC-B	Pogz
Agtpbp13	0.000281874	0.756846	0.135	0.082	1	IC-B	Agtpbp1
Psmc51	0.00028508	0.7577	0.14	0.086	1	IC-B	Psmc5
Mtfr1l	0.000287612	0.668028	0.154	0.097	1	IC-B	Mtfr1l
Hipk23	0.000290022	0.465544	0.283	0.205	1	IC-B	Hipk2
Arpc1a1	0.000290609	0.707732	0.143	0.088	1	IC-B	Arpc1a
Fnbp12	0.00029439	0.596689	0.206	0.14	1	IC-B	Fnbp1
Rnf44	0.000297477	0.749617	0.137	0.084	1	IC-B	Rnf44
Ino80d2	0.000301081	0.617324	0.195	0.131	1	IC-B	Ino80d
Atp2c13	0.000309519	0.639567	0.181	0.12	1	IC-B	Atp2c1
Srgap12	0.000309855	0.380914	0.11	0.063	1	IC-B	Srgap1
Bmp71	0.000310738	0.835763	0.11	0.063	1	IC-B	Bmp7
Mob1b	0.000311266	0.620269	0.17	0.11	1	IC-B	Mob1b
4930402H24Rik3	0.000311589	0.333044	0.382	0.29	1	IC-B	4930402H24Rik
Atp5c14	0.000314941	0.454161	0.319	0.238	1	IC-B	Atp5c1
Fam168b	0.000315604	0.765237	0.132	0.08	1	IC-B	Fam168b
Nars1	0.000320059	0.754931	0.126	0.076	1	IC-B	Nars
Mob4	0.000328298	0.702018	0.157	0.1	1	IC-B	Mob4
Rnf4	0.000338927	0.845661	0.115	0.068	1	IC-B	Rnf4
Babam21	0.000340509	0.604663	0.277	0.205	1	IC-B	Babam2
Map2k2	0.000341567	0.603348	0.19	0.126	1	IC-B	Map2k2
Immt4	0.000346272	0.500538	0.272	0.198	1	IC-B	Immt
4632427E13Rik2	0.000349825	0.683454	0.159	0.102	1	IC-B	4632427E13Rik
Ndufa122	0.000351601	0.600097	0.209	0.144	1	IC-B	Ndufa12
Cs2	0.000353272	0.68216	0.201	0.138	1	IC-B	Cs
Sestd14	0.000355221	0.485255	0.313	0.236	1	IC-B	Sestd1
Zfp4675	0.00036409	0.840793	0.115	0.068	1	IC-B	Zfp467
CAAA01118383.11	0.000367345	0.740249	0.129	0.078	1	IC-B	CAAA01118383.1
Aig15	0.000367827	0.538588	0.209	0.142	1	IC-B	Aig1
Kdm3a2	0.000368839	0.704857	0.159	0.103	1	IC-B	Kdm3a
Sox64	0.000370206	0.387693	0.418	0.336	1	IC-B	Sox6
Zdhhc52	0.00037547	0.834501	0.143	0.09	1	IC-B	Zdhhc5
Arhgap53	0.000375557	0.357601	0.448	0.354	1	IC-B	Arhgap5
Mgat4c2	0.000382941	0.422237	0.157	0.1	1	IC-B	Mgat4c
Capns13	0.00038448	0.607082	0.212	0.146	1	IC-B	Capns1
Cox6c4	0.000396795	0.329883	0.459	0.366	1	IC-B	Cox6c
Map2k7	0.00039949	0.718967	0.126	0.076	1	IC-B	Map2k7
Nedd43	0.000399767	0.41333	0.396	0.315	1	IC-B	Nedd4
Tuba1c3	0.00040221	0.789923	0.115	0.068	1	IC-B	Tuba1c
Rmdn14	0.000402414	0.756675	0.168	0.11	1	IC-B	Rmdn1
Lcorl1	0.000412151	0.617251	0.231	0.164	1	IC-B	Lcorl
Hltf3	0.000419994	0.785385	0.151	0.097	1	IC-B	Hltf
Cr1l1	0.000427011	0.675986	0.137	0.085	1	IC-B	Cr1l
Calm24	0.000427099	0.726191	0.195	0.134	1	IC-B	Calm2
Pmm2	0.00042775	0.743668	0.118	0.07	1	IC-B	Pmm2
Kdm4c1	0.000432565	0.545721	0.214	0.147	1	IC-B	Kdm4c
Atp5h4	0.000435248	0.409898	0.338	0.255	1	IC-B	Atp5h
Ptpn95	0.000440399	0.642345	0.154	0.098	1	IC-B	Ptpn9
Spop1	0.00044599	0.554272	0.255	0.185	1	IC-B	Spop
Cdipt2	0.000448128	0.705609	0.14	0.087	1	IC-B	Cdipt
Adipor21	0.00045946	0.674356	0.143	0.09	1	IC-B	Adipor2
Eif3j1	0.000464274	0.6888	0.151	0.096	1	IC-B	Eif3j1
Sfpq	0.000466486	0.398957	0.365	0.283	1	IC-B	Sfpq
Cpsf62	0.000466771	0.562656	0.228	0.16	1	IC-B	Cpsf6
Tgfbr33	0.000468823	0.755084	0.148	0.095	1	IC-B	Tgfbr3
Atp5g23	0.000475624	0.429187	0.277	0.201	1	IC-B	Atp5g2
Mink13	0.000478873	0.660118	0.179	0.119	1	IC-B	Mink1
Pdcd101	0.000500097	0.693182	0.137	0.086	1	IC-B	Pdcd10
Morf4l2	0.000508993	0.841898	0.104	0.06	1	IC-B	Morf4l2
S100a102	0.000514398	0.748393	0.159	0.104	1	IC-B	S100a10
Cfl2	0.00051832	0.647611	0.146	0.092	1	IC-B	Cfl2
Arel1	0.000523912	0.875836	0.11	0.065	1	IC-B	Arel1
Crybg31	0.000526175	0.742886	0.104	0.06	1	IC-B	Crybg3
Pip5k1b3	0.000532593	0.658543	0.129	0.079	1	IC-B	Pip5k1b
Fbxl202	0.000535654	0.659573	0.184	0.124	1	IC-B	Fbxl20
Cct22	0.000540057	0.682565	0.151	0.097	1	IC-B	Cct2
Actg12	0.000541836	0.382195	0.368	0.284	1	IC-B	Actg1
Chchd103	0.00055649	0.392092	0.365	0.281	1	IC-B	Chchd10
Csnk2a12	0.000557586	0.503851	0.212	0.146	1	IC-B	Csnk2a1
Lnpep1	0.000561299	0.443453	0.272	0.199	1	IC-B	Lnpep
Strn1	0.000573828	0.677906	0.129	0.079	1	IC-B	Strn
Clpb1	0.000576157	0.850484	0.124	0.076	1	IC-B	Clpb
Mau22	0.000577828	0.782053	0.14	0.089	1	IC-B	Mau2
Memo12	0.00059085	0.674212	0.168	0.111	1	IC-B	Memo1
Spin11	0.000602772	0.690819	0.137	0.086	1	IC-B	Spin1
Npepps2	0.000614851	0.562228	0.25	0.183	1	IC-B	Npepps
Chmp4b3	0.000620474	0.665673	0.146	0.093	1	IC-B	Chmp4b
Acbd32	0.000621043	0.734844	0.137	0.087	1	IC-B	Acbd3
Aco24	0.000623674	0.364387	0.385	0.302	1	IC-B	Aco2
Rybp2	0.000624406	0.846869	0.121	0.074	1	IC-B	Rybp
Rngtt1	0.000624721	0.627746	0.173	0.115	1	IC-B	Rngtt
Mllt64	0.000642995	0.659462	0.148	0.095	1	IC-B	Mllt6
Rbm27	0.000653194	0.60177	0.159	0.104	1	IC-B	Rbm27
Washc43	0.000655063	0.583721	0.198	0.137	1	IC-B	Washc4
Oip5os13	0.000666381	0.544983	0.223	0.157	1	IC-B	Oip5os1
Tmem1671	0.000673483	0.75929	0.135	0.085	1	IC-B	Tmem167
Sec22a3	0.000674345	0.675816	0.143	0.091	1	IC-B	Sec22a
Ythdf31	0.000687249	0.480135	0.299	0.227	1	IC-B	Ythdf3
Tsc22d44	0.000690605	0.756274	0.14	0.09	1	IC-B	Tsc22d4
Supt202	0.000707189	0.593963	0.187	0.127	1	IC-B	Supt20
Camk2n12	0.000712671	0.524831	0.239	0.172	1	IC-B	Camk2n1
Thra5	0.000714086	0.647178	0.135	0.084	1	IC-B	Thra
Atf73	0.000719153	0.637846	0.179	0.121	1	IC-B	Atf7
Dennd4c2	0.000720426	0.561881	0.173	0.115	1	IC-B	Dennd4c
Atp6v0a12	0.000723975	0.697635	0.157	0.103	1	IC-B	Atp6v0a1
Ahnak3	0.000725488	0.464841	0.192	0.131	1	IC-B	Ahnak
Bcl2l13	0.000732787	0.587311	0.239	0.175	1	IC-B	Bcl2l1
Osbpl1a3	0.000733137	0.526548	0.214	0.15	1	IC-B	Osbpl1a
Rabac13	0.000743982	0.632338	0.162	0.107	1	IC-B	Rabac1
Hnrnpab2	0.000759113	0.599665	0.173	0.115	1	IC-B	Hnrnpab
Smchd12	0.000764316	0.567832	0.198	0.137	1	IC-B	Smchd1
Nmt12	0.000765219	0.697466	0.137	0.087	1	IC-B	Nmt1
Nipbl1	0.000783625	0.363031	0.456	0.375	1	IC-B	Nipbl
Nenf1	0.000819675	0.80387	0.113	0.068	1	IC-B	Nenf
Itsn22	0.000831816	0.449301	0.341	0.267	1	IC-B	Itsn2
Dennd1b3	0.000840984	0.507839	0.253	0.186	1	IC-B	Dennd1b
Eif2ak43	0.00084202	0.739879	0.11	0.066	1	IC-B	Eif2ak4
Upp25	0.000844394	0.595906	0.187	0.128	1	IC-B	Upp2
Matr32	0.000856723	0.618952	0.181	0.124	1	IC-B	Matr3
Rbfox23	0.000859825	0.505483	0.217	0.153	1	IC-B	Rbfox2
Ppp3cb3	0.000873247	0.595183	0.17	0.114	1	IC-B	Ppp3cb
Pank2	0.000883658	0.763648	0.126	0.079	1	IC-B	Pank2
Psmc31	0.000892685	0.570577	0.17	0.114	1	IC-B	Psmc3
Tmem591	0.000896152	0.490155	0.275	0.206	1	IC-B	Tmem59
Ptpn145	0.000901448	0.666131	0.113	0.068	1	IC-B	Ptpn14
Sik22	0.00090247	0.55191	0.209	0.147	1	IC-B	Sik2
Pick11	0.000903774	0.710384	0.113	0.068	1	IC-B	Pick1
Scai5	0.000908178	0.732218	0.146	0.095	1	IC-B	Scai
Clk12	0.000921851	0.401191	0.332	0.258	1	IC-B	Clk1
Hnrnpr2	0.000923835	0.606343	0.206	0.146	1	IC-B	Hnrnpr
Micos102	0.000925268	0.435413	0.258	0.188	1	IC-B	Micos10
2010315B03Rik3	0.000960674	0.754337	0.11	0.066	1	IC-B	2010315B03Rik
Sdf2	0.000965726	0.741452	0.126	0.079	1	IC-B	Sdf2
Naa401	0.000978204	0.72074	0.107	0.064	1	IC-B	Naa40
Cdkn1b	0.000987838	0.750744	0.115	0.071	1	IC-B	Cdkn1b
Purb4	0.00101506	0.529148	0.209	0.148	1	IC-B	Purb
Dlat2	0.00105898	0.469906	0.203	0.142	1	IC-B	Dlat
Mtpap	0.00106154	0.751609	0.102	0.06	1	IC-B	Mtpap
Ndufv23	0.00106464	0.506355	0.231	0.166	1	IC-B	Ndufv2
Vps13b3	0.00107261	0.336514	0.434	0.359	1	IC-B	Vps13b
Hnrnpa03	0.00107731	0.595564	0.146	0.094	1	IC-B	Hnrnpa0
Stip11	0.00107915	0.812458	0.124	0.078	1	IC-B	Stip1
Anapc42	0.0010941	0.705735	0.124	0.077	1	IC-B	Anapc4
Ndufs44	0.00109938	0.551244	0.236	0.173	1	IC-B	Ndufs4
Ywhah2	0.00110396	0.742478	0.135	0.086	1	IC-B	Ywhah
Rnf1283	0.00110686	0.575083	0.214	0.154	1	IC-B	Rnf128
Cenpc11	0.00112569	0.755707	0.118	0.073	1	IC-B	Cenpc1
Spata54	0.00113129	0.618243	0.162	0.108	1	IC-B	Spata5
Ppp2r3d1	0.0011441	0.724387	0.137	0.089	1	IC-B	Ppp2r3d
Thap2	0.00118501	0.740481	0.107	0.065	1	IC-B	Thap2
Slc10a71	0.00119651	0.720469	0.143	0.094	1	IC-B	Slc10a7
Creb1	0.00119776	0.527945	0.184	0.126	1	IC-B	Creb1
Srsf32	0.00120251	0.488952	0.217	0.154	1	IC-B	Srsf3
Cycs2	0.00120292	0.37376	0.283	0.209	1	IC-B	Cycs
Jund2	0.00120745	0.425703	0.228	0.163	1	IC-B	Jund
Cyc12	0.00120934	0.497003	0.245	0.18	1	IC-B	Cyc1
Ccser14	0.00124147	0.258881	0.393	0.31	1	IC-B	Ccser1
Prrc2b2	0.00124669	0.497237	0.201	0.14	1	IC-B	Prrc2b
Cbx11	0.00126048	0.668553	0.143	0.093	1	IC-B	Cbx1
Map2k41	0.00126451	0.650769	0.181	0.126	1	IC-B	Map2k4
Daam13	0.00128828	0.576082	0.17	0.116	1	IC-B	Daam1
Kras2	0.00130428	0.636977	0.151	0.1	1	IC-B	Kras
Wdr262	0.00130776	0.489557	0.245	0.179	1	IC-B	Wdr26
Letm11	0.00133332	0.592817	0.159	0.107	1	IC-B	Letm1
Hsp90aa11	0.00133577	0.372378	0.324	0.248	1	IC-B	Hsp90aa1
Strn32	0.0013421	0.369588	0.376	0.304	1	IC-B	Strn3
Ppt1	0.00135825	0.692817	0.135	0.087	1	IC-B	Ppt1
Chordc13	0.00136955	0.630203	0.148	0.098	1	IC-B	Chordc1
Cse1l	0.00138024	0.706748	0.104	0.063	1	IC-B	Cse1l
Alkbh52	0.00138367	0.550018	0.176	0.12	1	IC-B	Alkbh5
Npc23	0.0013887	0.720647	0.137	0.089	1	IC-B	Npc2
Arid1b3	0.00139329	0.375537	0.423	0.354	1	IC-B	Arid1b
Bms11	0.00142417	0.708535	0.113	0.069	1	IC-B	Bms1
Ube2h2	0.0014373	0.54826	0.275	0.213	1	IC-B	Ube2h
Foxp42	0.00143964	0.759562	0.104	0.063	1	IC-B	Foxp4
Spen3	0.00144321	0.487687	0.217	0.155	1	IC-B	Spen
Nudt3	0.00144693	0.647228	0.126	0.08	1	IC-B	Nudt3
Mettl94	0.00144897	0.650461	0.137	0.089	1	IC-B	Mettl9
Mbd53	0.00145086	0.430474	0.365	0.298	1	IC-B	Mbd5
Cul13	0.00146638	0.448155	0.247	0.182	1	IC-B	Cul1
Dynll13	0.00147327	0.757801	0.143	0.095	1	IC-B	Dynll1
Dcaf111	0.00147491	0.544604	0.203	0.145	1	IC-B	Dcaf11
Smarca4	0.00147857	0.554387	0.17	0.116	1	IC-B	Smarca4
Ralgps13	0.00148803	0.646827	0.151	0.101	1	IC-B	Ralgps1
Zmiz2	0.00148832	0.660732	0.132	0.085	1	IC-B	Zmiz2
Zfp438	0.00149518	0.767894	0.107	0.065	1	IC-B	Zfp438
Cox6b14	0.00151225	0.393044	0.374	0.298	1	IC-B	Cox6b1
Eya33	0.00152203	0.578566	0.157	0.105	1	IC-B	Eya3
Dcun1d51	0.00156802	0.656732	0.132	0.085	1	IC-B	Dcun1d5
Zfp5923	0.00159666	0.612427	0.157	0.105	1	IC-B	Zfp592
Xpc	0.00162269	0.716515	0.104	0.063	1	IC-B	Xpc
Btaf13	0.00162654	0.468988	0.245	0.18	1	IC-B	Btaf1
Zfp6443	0.00163698	0.534907	0.223	0.162	1	IC-B	Zfp644
Pfn12	0.00167332	0.454238	0.264	0.198	1	IC-B	Pfn1
Otud42	0.00169057	0.60891	0.181	0.127	1	IC-B	Otud4
Serbp12	0.00171409	0.470466	0.264	0.2	1	IC-B	Serbp1
Cdk91	0.00172631	0.562575	0.157	0.105	1	IC-B	Cdk9
Gpatch83	0.00174226	0.366816	0.343	0.269	1	IC-B	Gpatch8
Dab2ip5	0.00177783	0.646639	0.135	0.088	1	IC-B	Dab2ip
Limd12	0.00177802	0.572441	0.154	0.103	1	IC-B	Limd1
Ehmt21	0.00179448	0.522996	0.187	0.131	1	IC-B	Ehmt2
Setd55	0.00179836	0.370154	0.288	0.218	1	IC-B	Setd5
Ubxn2a1	0.00180062	0.618932	0.14	0.092	1	IC-B	Ubxn2a
Stx4a2	0.00186974	0.698391	0.129	0.084	1	IC-B	Stx4a
Polr2a2	0.00187693	0.578741	0.165	0.113	1	IC-B	Polr2a
Hipk12	0.00187749	0.489385	0.19	0.133	1	IC-B	Hipk1
Trim336	0.00189245	0.552591	0.195	0.139	1	IC-B	Trim33
Map3k18	0.0019128	0.337508	0.245	0.178	1	IC-B	Map3k1
Sppl33	0.00191421	0.516627	0.209	0.151	1	IC-B	Sppl3
Iscu1	0.00194817	0.514938	0.209	0.151	1	IC-B	Iscu
Ltbr	0.00197339	0.696357	0.11	0.068	1	IC-B	Ltbr
Phrf12	0.00197668	0.713763	0.126	0.082	1	IC-B	Phrf1
Tnrc6a5	0.00197911	0.294453	0.393	0.315	1	IC-B	Tnrc6a
Ndufs22	0.0019826	0.455724	0.269	0.206	1	IC-B	Ndufs2
Wbp1l4	0.0020091	0.579086	0.179	0.125	1	IC-B	Wbp1l
Eif4a22	0.00202173	0.395086	0.321	0.251	1	IC-B	Eif4a2
Wrn4	0.00202979	0.643589	0.135	0.088	1	IC-B	Wrn
Srebf22	0.00203687	0.602878	0.148	0.099	1	IC-B	Srebf2
1973-09-01	0.00212905	0.572636	0.168	0.116	1	IC-B	2025-09-07
Sfxn22	0.00215932	0.72074	0.135	0.089	1	IC-B	Sfxn2
Zc2hc1a4	0.00217934	0.561705	0.187	0.133	1	IC-B	Zc2hc1a
Adgrg14	0.00218499	0.36741	0.234	0.171	1	IC-B	Adgrg1
Ppat4	0.00219509	0.595731	0.132	0.086	1	IC-B	Ppat
Sptan14	0.00220233	0.308977	0.332	0.256	1	IC-B	Sptan1
Tjp23	0.0022136	0.611314	0.184	0.131	1	IC-B	Tjp2
Pdcd51	0.0022283	0.771348	0.102	0.062	1	IC-B	Pdcd5
Mtf23	0.0022312	0.593436	0.151	0.102	1	IC-B	Mtf2
Tomm402	0.00225738	0.694365	0.121	0.078	1	IC-B	Tomm40
Ptbp12	0.00226995	0.643739	0.14	0.093	1	IC-B	Ptbp1
Sbno11	0.00228009	0.456703	0.269	0.206	1	IC-B	Sbno1
Metap1d4	0.00228675	0.479416	0.184	0.129	1	IC-B	Metap1d
Upf21	0.00229777	0.532983	0.181	0.128	1	IC-B	Upf2
Wipf21	0.00232327	0.609117	0.121	0.077	1	IC-B	Wipf2
Osbp1	0.00232648	0.591992	0.14	0.093	1	IC-B	Osbp
Tnrc6c3	0.00232722	0.422782	0.266	0.203	1	IC-B	Tnrc6c
Clec16a2	0.00232971	0.619211	0.146	0.098	1	IC-B	Clec16a
Ulk1	0.0023427	0.672576	0.107	0.067	1	IC-B	Ulk1
Uba6	0.00234966	0.696591	0.118	0.076	1	IC-B	Uba6
Cdc423	0.00235021	0.433292	0.236	0.175	1	IC-B	Cdc42
Mcts13	0.00235896	0.688568	0.165	0.115	1	IC-B	Mcts1
Vcp1	0.00236661	0.39578	0.308	0.24	1	IC-B	Vcp
Anp32a1	0.00242581	0.547149	0.162	0.111	1	IC-B	Anp32a
Fgfr24	0.00243597	0.322699	0.324	0.25	1	IC-B	Fgfr2
Eif4h1	0.00252773	0.60177	0.154	0.105	1	IC-B	Eif4h
Asxl23	0.00253639	0.415746	0.305	0.239	1	IC-B	Asxl2
Ubap12	0.00256078	0.606739	0.137	0.091	1	IC-B	Ubap1
Ube2w1	0.00256382	0.499662	0.173	0.12	1	IC-B	Ube2w
Ocln1	0.00261372	0.817643	0.102	0.063	1	IC-B	Ocln
Prxl2c	0.00264163	0.686487	0.115	0.074	1	IC-B	Prxl2c
Csnk1g21	0.00265732	0.479779	0.165	0.113	1	IC-B	Csnk1g2
Smarce12	0.00268938	0.56876	0.126	0.082	1	IC-B	Smarce1
Map2k3	0.00270444	0.690366	0.118	0.076	1	IC-B	Map2k3
Pias24	0.00281007	0.40573	0.22	0.16	1	IC-B	Pias2
Fbxw2	0.00282612	0.70306	0.107	0.067	1	IC-B	Fbxw2
Garem15	0.00283255	0.625414	0.198	0.145	1	IC-B	Garem1
Usp71	0.00284902	0.442281	0.228	0.169	1	IC-B	Usp7
Spg72	0.00285008	0.633644	0.146	0.099	1	IC-B	Spg7
Crebbp3	0.0028592	0.377227	0.365	0.295	1	IC-B	Crebbp
Smarcc11	0.00293131	0.59718	0.173	0.123	1	IC-B	Smarcc1
Ubac12	0.0029434	0.650374	0.115	0.074	1	IC-B	Ubac1
Mrfap12	0.00296364	0.559782	0.173	0.122	1	IC-B	Mrfap1
Fis12	0.0030002	0.494767	0.206	0.15	1	IC-B	Fis1
Arhgap215	0.00306295	0.588399	0.195	0.142	1	IC-B	Arhgap21
Ddhd15	0.00310578	0.688459	0.129	0.086	1	IC-B	Ddhd1
Ube2d2a2	0.00314379	0.460318	0.214	0.157	1	IC-B	Ube2d2a
Bfar1	0.00318486	0.692142	0.118	0.077	1	IC-B	Bfar
Trim412	0.00322786	0.650886	0.135	0.09	1	IC-B	Trim41
Rps6ka32	0.00330041	0.428719	0.203	0.147	1	IC-B	Rps6ka3
Suds31	0.00331624	0.64749	0.148	0.102	1	IC-B	Suds3
Abhd182	0.00333362	0.601127	0.151	0.104	1	IC-B	Abhd18
Hnrnpul21	0.00334482	0.498172	0.195	0.141	1	IC-B	Hnrnpul2
Camsap11	0.00337786	0.719289	0.11	0.07	1	IC-B	Camsap1
Uqcc12	0.003387	0.60005	0.159	0.111	1	IC-B	Uqcc1
Scfd21	0.00351738	0.632964	0.154	0.107	1	IC-B	Scfd2
Sdf42	0.00354352	0.594715	0.151	0.104	1	IC-B	Sdf4
Tmco11	0.00357378	0.474583	0.195	0.141	1	IC-B	Tmco1
Arhgef10l3	0.00363402	0.577572	0.201	0.148	1	IC-B	Arhgef10l
Kcmf11	0.00365325	0.461239	0.217	0.161	1	IC-B	Kcmf1
Prkar2a1	0.00368364	0.569638	0.135	0.09	1	IC-B	Prkar2a
Nono1	0.00372726	0.540481	0.154	0.106	1	IC-B	Nono
Otub11	0.00373206	0.723241	0.118	0.077	1	IC-B	Otub1
Smarcc21	0.00377354	0.604833	0.184	0.134	1	IC-B	Smarcc2
Fam172a2	0.00380898	0.372924	0.343	0.278	1	IC-B	Fam172a
Smg11	0.00383964	0.359946	0.346	0.28	1	IC-B	Smg1
Sympk	0.00393029	0.651725	0.113	0.073	1	IC-B	Sympk
Eed	0.00398126	0.761288	0.113	0.073	1	IC-B	Eed
Zfp7103	0.00398136	0.608329	0.129	0.086	1	IC-B	Zfp710
Tspan143	0.00400471	0.642327	0.168	0.119	1	IC-B	Tspan14
Dnajc52	0.00404788	0.474962	0.184	0.132	1	IC-B	Dnajc5
Snrnp704	0.00409563	0.280115	0.418	0.344	1	IC-B	Snrnp70
Mrps72	0.00411788	0.646092	0.118	0.077	1	IC-B	Mrps7
Prdm101	0.00427857	0.657609	0.104	0.066	1	IC-B	Prdm10
Syncrip2	0.00430264	0.47042	0.19	0.137	1	IC-B	Syncrip
Armh33	0.00434179	0.459228	0.206	0.152	1	IC-B	Armh3
Myof2	0.00437281	0.55912	0.148	0.102	1	IC-B	Myof
Atp5g15	0.00441111	0.502765	0.242	0.187	1	IC-B	Atp5g1
Exoc1	0.00443417	0.673606	0.107	0.069	1	IC-B	Exoc1
Hp1bp31	0.00446075	0.512212	0.176	0.126	1	IC-B	Hp1bp3
Zmynd112	0.00449307	0.489805	0.217	0.162	1	IC-B	Zmynd11
Camkmt3	0.00451	0.548198	0.192	0.141	1	IC-B	Camkmt
Tsg101	0.00454896	0.593436	0.121	0.08	1	IC-B	Tsg101
Pspc12	0.00459078	0.550149	0.159	0.112	1	IC-B	Pspc1
Hsd17b121	0.00461175	0.559632	0.146	0.1	1	IC-B	Hsd17b12
Zmpste242	0.00463699	0.595489	0.143	0.098	1	IC-B	Zmpste24
Tmem87a2	0.00465218	0.504394	0.214	0.161	1	IC-B	Tmem87a
Nlk4	0.00467852	0.452481	0.195	0.141	1	IC-B	Nlk
Ccnl12	0.00470471	0.443037	0.247	0.191	1	IC-B	Ccnl1
Zfp3983	0.00473981	0.615364	0.113	0.073	1	IC-B	Zfp398
Cemip24	0.00479478	0.48035	0.157	0.109	1	IC-B	Cemip2
Bbs93	0.00489545	0.45489	0.206	0.153	1	IC-B	Bbs9
Actr1a1	0.00492812	0.560509	0.126	0.084	1	IC-B	Actr1a
Arrdc33	0.00495059	0.414592	0.19	0.137	1	IC-B	Arrdc3
Gde11	0.00495177	0.623746	0.129	0.087	1	IC-B	Gde1
Ctdspl22	0.00495706	0.505036	0.176	0.127	1	IC-B	Ctdspl2
Kat2b2	0.00496868	0.558498	0.198	0.147	1	IC-B	Kat2b
Prr131	0.00498222	0.592508	0.113	0.073	1	IC-B	Prr13
Tnpo11	0.00499757	0.433488	0.305	0.247	1	IC-B	Tnpo1
AU0403203	0.00502319	0.456781	0.184	0.133	1	IC-B	AU040320
Appbp21	0.0050326	0.515212	0.165	0.117	1	IC-B	Appbp2
Sh3bgrl5	0.0050729	0.614275	0.124	0.083	1	IC-B	Sh3bgrl
Calu2	0.00508201	0.531724	0.126	0.084	1	IC-B	Calu
Nsun2	0.00508824	0.701053	0.115	0.076	1	IC-B	Nsun2
Tcf203	0.00510715	0.467155	0.217	0.163	1	IC-B	Tcf20
Tab21	0.00510735	0.498898	0.206	0.154	1	IC-B	Tab2
Fam117b	0.0051782	0.493263	0.137	0.094	1	IC-B	Fam117b
Rreb13	0.00519133	0.408067	0.302	0.243	1	IC-B	Rreb1
Nr2c2	0.00521346	0.441142	0.176	0.126	1	IC-B	Nr2c2
Gdi13	0.00525844	0.561713	0.154	0.108	1	IC-B	Gdi1
Pgam11	0.00526878	0.385654	0.212	0.156	1	IC-B	Pgam1
Apoo4	0.00527086	0.692142	0.115	0.076	1	IC-B	Apoo
Afg3l22	0.00538733	0.526612	0.157	0.11	1	IC-B	Afg3l2
Myo1d4	0.00540001	0.334221	0.225	0.168	1	IC-B	Myo1d
Ist12	0.00540799	0.523842	0.173	0.124	1	IC-B	Ist1
Nhlrc21	0.00544069	0.581488	0.135	0.092	1	IC-B	Nhlrc2
Dnajc152	0.00545961	0.619127	0.124	0.083	1	IC-B	Dnajc15
Calm31	0.00554397	0.56094	0.168	0.12	1	IC-B	Calm3
Rpl10a2	0.00557389	0.42785	0.286	0.228	1	IC-B	Rpl10a
Ube3c2	0.00571435	0.557241	0.223	0.171	1	IC-B	Ube3c
Synrg1	0.00572451	0.491768	0.17	0.122	1	IC-B	Synrg
Smarca51	0.00586229	0.469175	0.168	0.12	1	IC-B	Smarca5
Grn2	0.00589178	0.554481	0.181	0.133	1	IC-B	Grn
Sirt2	0.00591839	0.556771	0.113	0.074	1	IC-B	Sirt2
Zfp911	0.00592505	0.448107	0.214	0.161	1	IC-B	Zfp91
Slc39a9	0.00599196	0.683948	0.102	0.066	1	IC-B	Slc39a9
Snx12	0.00606972	0.687089	0.107	0.07	1	IC-B	Snx12
Rtn43	0.00611917	0.370007	0.206	0.153	1	IC-B	Rtn4
Brd12	0.00611948	0.520449	0.184	0.135	1	IC-B	Brd1
Atf7ip5	0.00612689	0.519315	0.192	0.143	1	IC-B	Atf7ip
Mfn22	0.00615864	0.569638	0.135	0.093	1	IC-B	Mfn2
Ndufa102	0.00616923	0.400838	0.242	0.185	1	IC-B	Ndufa10
Fkbp21	0.00617753	0.589264	0.137	0.095	1	IC-B	Fkbp2
Ube2s1	0.00620271	0.581488	0.132	0.09	1	IC-B	Ube2s
Mrpl331	0.00625742	0.645348	0.126	0.086	1	IC-B	Mrpl33
Stau12	0.00632553	0.747257	0.137	0.096	1	IC-B	Stau1
2610507B11Rik2	0.00633092	0.430859	0.291	0.234	1	IC-B	2610507B11Rik
Emsy2	0.00634344	0.539229	0.173	0.126	1	IC-B	Emsy
Ss181	0.00636915	0.590839	0.118	0.079	1	IC-B	Ss18
Chd64	0.0064312	0.360083	0.286	0.226	1	IC-B	Chd6
Cops4	0.00647331	0.614105	0.102	0.066	1	IC-B	Cops4
Guf12	0.00650925	0.686206	0.113	0.075	1	IC-B	Guf1
Zup13	0.00651959	0.553812	0.159	0.114	1	IC-B	Zup1
Prkag1	0.00652966	0.734298	0.104	0.068	1	IC-B	Prkag1
Virma2	0.00654216	0.518198	0.137	0.095	1	IC-B	Virma
Mff4	0.00654649	0.526765	0.168	0.121	1	IC-B	Mff
Trpm34	0.00655719	0.676701	0.168	0.122	1	IC-B	Trpm3
Hectd42	0.00657458	0.561401	0.159	0.114	1	IC-B	Hectd4
E130308A19Rik3	0.00657587	0.489857	0.157	0.111	1	IC-B	E130308A19Rik
Pld31	0.00660518	0.678768	0.102	0.066	1	IC-B	Pld3
Aggf1	0.00666071	0.629962	0.104	0.068	1	IC-B	Aggf1
Asah13	0.00667865	0.601668	0.14	0.098	1	IC-B	Asah1
Leng82	0.00668508	0.396752	0.231	0.176	1	IC-B	Leng8
Ptpra1	0.00679784	0.429546	0.206	0.154	1	IC-B	Ptpra
Gtf2f2	0.00680527	0.645213	0.115	0.077	1	IC-B	Gtf2f2
Eef1d2	0.00685567	0.524161	0.132	0.09	1	IC-B	Eef1d
Fnbp41	0.00686329	0.409216	0.198	0.146	1	IC-B	Fnbp4
Nfyc4	0.00689088	0.298966	0.357	0.292	1	IC-B	Nfyc
Pnpla75	0.00690029	0.670556	0.126	0.087	1	IC-B	Pnpla7
Tpm14	0.0069488	0.356934	0.173	0.124	1	IC-B	Tpm1
Cnot61	0.00699356	0.422929	0.176	0.127	1	IC-B	Cnot6
Mbtd12	0.007012	0.468166	0.206	0.155	1	IC-B	Mbtd1
Ubqln1	0.00701418	0.492825	0.151	0.107	1	IC-B	Ubqln1
Aff14	0.00710585	0.403319	0.297	0.239	1	IC-B	Aff1
Pi4ka1	0.00711568	0.407241	0.245	0.189	1	IC-B	Pi4ka
Eif4a12	0.00713768	0.480123	0.206	0.156	1	IC-B	Eif4a1
Rnh12	0.00713801	0.558002	0.129	0.088	1	IC-B	Rnh1
Gtf3c21	0.00715782	0.403192	0.176	0.127	1	IC-B	Gtf3c2
Kansl11	0.00715815	0.357853	0.387	0.328	1	IC-B	Kansl1
Vdac23	0.0071707	0.459771	0.225	0.174	1	IC-B	Vdac2
Arhgdia3	0.00717798	0.451133	0.184	0.135	1	IC-B	Arhgdia
Phf122	0.007224	0.429614	0.179	0.13	1	IC-B	Phf12
Chd81	0.00732352	0.499108	0.225	0.174	1	IC-B	Chd8
Cluh1	0.00749839	0.446426	0.228	0.175	1	IC-B	Cluh
Pappa3	0.00750617	0.449252	0.11	0.072	1	IC-B	Pappa
Nipsnap24	0.0075136	0.442861	0.181	0.133	1	IC-B	Nipsnap2
Arcn11	0.00754345	0.494625	0.157	0.112	1	IC-B	Arcn1
Kpna11	0.00762636	0.552892	0.14	0.098	1	IC-B	Kpna1
Pitpna3	0.00765497	0.51301	0.165	0.119	1	IC-B	Pitpna
Lamc12	0.00769335	0.643935	0.11	0.073	1	IC-B	Lamc1
Hexdc2	0.00770615	0.63091	0.102	0.066	1	IC-B	Hexdc
Pcgf32	0.00774484	0.585335	0.124	0.084	1	IC-B	Pcgf3
Git22	0.00774843	0.578887	0.124	0.084	1	IC-B	Git2
Pabpn12	0.00778597	0.296367	0.398	0.338	1	IC-B	Pabpn1
Ctnnb13	0.00786609	0.334277	0.228	0.173	1	IC-B	Ctnnb1
Dync1i24	0.00787012	0.446804	0.181	0.133	1	IC-B	Dync1i2
Ppp2r2a2	0.00788164	0.564155	0.146	0.103	1	IC-B	Ppp2r2a
Mt24	0.00788212	0.590653	0.126	0.087	1	IC-B	Mt2
Prkn3	0.00792704	0.291948	0.519	0.458	1	IC-B	Prkn
Myl12b3	0.00808586	0.35003	0.209	0.156	1	IC-B	Myl12b
Baz2a1	0.00813955	0.46593	0.184	0.136	1	IC-B	Baz2a
Zc3h13	0.00820886	0.472916	0.187	0.139	1	IC-B	Zc3h13
Ncoa22	0.00834062	0.369009	0.321	0.263	1	IC-B	Ncoa2
Tuba4a1	0.00836549	0.498519	0.157	0.112	1	IC-B	Tuba4a
F11r3	0.00840828	0.495562	0.176	0.129	1	IC-B	F11r
Xpo64	0.00844746	0.539064	0.146	0.103	1	IC-B	Xpo6
Psma31	0.00848309	0.553893	0.168	0.123	1	IC-B	Psma3
Herc14	0.00860531	0.38165	0.253	0.198	1	IC-B	Herc1
Cttn2	0.00882119	0.651177	0.143	0.102	1	IC-B	Cttn
Hdac75	0.00886865	0.458252	0.126	0.087	1	IC-B	Hdac7
Rbck1	0.00887285	0.609117	0.115	0.078	1	IC-B	Rbck1
Naa352	0.00893927	0.55867	0.11	0.073	1	IC-B	Naa35
Nup1531	0.00896587	0.522203	0.143	0.101	1	IC-B	Nup153
Cnot71	0.00904669	0.596438	0.129	0.09	1	IC-B	Cnot7
Vkorc1l12	0.00905864	0.518998	0.129	0.089	1	IC-B	Vkorc1l1
Ppme11	0.00909092	0.616362	0.121	0.083	1	IC-B	Ppme1
Prcp2	0.00909324	0.535409	0.137	0.097	1	IC-B	Prcp
Fgfr1op22	0.00921399	0.559618	0.126	0.087	1	IC-B	Fgfr1op2
Ddx502	0.00927377	0.471701	0.168	0.122	1	IC-B	Ddx50
Cdk5rap21	0.00942468	0.593436	0.104	0.069	1	IC-B	Cdk5rap2
Arf4	0.00945918	0.516331	0.159	0.115	1	IC-B	Arf4
Tpr1	0.00954647	0.387378	0.272	0.217	1	IC-B	Tpr
Hnrnpm	0.00973434	0.327001	0.261	0.205	1	IC-B	Hnrnpm
Rab3gap1	0.00974466	0.410108	0.19	0.141	1	IC-B	Rab3gap1
Pigu	0.0098096	0.619158	0.126	0.088	1	IC-B	Pigu
Pkn12	0.00982781	0.457544	0.146	0.103	1	IC-B	Pkn1
Cask5	0.00984211	0.52743	0.14	0.099	1	IC-B	Cask
Btbd92	0.00984645	0.372803	0.264	0.21	1	IC-B	Btbd9
Myl62	0.00986285	0.253317	0.387	0.322	1	IC-B	Myl6
Tmf11	0.00986767	0.554962	0.135	0.095	1	IC-B	Tmf1
Copa3	0.00995782	0.415395	0.247	0.196	1	IC-B	Copa
Flt1	0	5.4792	0.716	0.037	0	EC	Flt1
Meis2	0	5.27755	0.716	0.054	0	EC	Meis2
Adgrl4	0	6.11366	0.653	0.022	0	EC	Adgrl4
Ptprb	0	5.79582	0.651	0.026	0	EC	Ptprb
Emcn	0	5.78081	0.634	0.025	0	EC	Emcn
Plpp1	0	5.58066	0.634	0.031	0	EC	Plpp1
Plvap	0	5.8691	0.531	0.02	0	EC	Plvap
Ebf1	0	4.23329	0.548	0.049	0	EC	Ebf1
Tek	0	5.24172	0.511	0.021	0	EC	Tek
Egfl7	0	6.34267	0.497	0.009	0	EC	Egfl7
Eng	0	5.53525	0.5	0.016	0	EC	Eng
Ldb2	0	4.65895	0.506	0.037	0	EC	Ldb2
Pecam1	0	4.98553	0.489	0.025	0	EC	Pecam1
Heg1	0	5.10126	0.477	0.026	0	EC	Heg1
Cyyr1	0	5.18241	0.443	0.019	0	EC	Cyyr1
Ly6c1	0	4.51717	0.438	0.028	0	EC	Ly6c1
Exoc3l2	0	5.95073	0.412	0.01	0	EC	Exoc3l2
Kdr	0	5.71564	0.409	0.013	0	EC	Kdr
Rsad2	0	5.18729	0.364	0.014	0	EC	Rsad2
Calcrl	0	4.9132	0.361	0.018	0	EC	Calcrl
Plxnd1	0	4.50865	0.341	0.021	0	EC	Plxnd1
Tie1	0	6.21739	0.315	0.006	0	EC	Tie1
Rasip1	0	6.20286	0.31	0.005	0	EC	Rasip1
Cd34	0	5.16074	0.312	0.01	0	EC	Cd34
Shank3	0	5.57559	0.31	0.008	0	EC	Shank3
Cd931	0	6.22556	0.307	0.006	0	EC	Cd93
Lrrc8c	0	4.81363	0.307	0.014	0	EC	Lrrc8c
Cdh5	0	5.49478	0.298	0.009	0	EC	Cdh5
Fgd5	0	5.08595	0.287	0.011	0	EC	Fgd5
Mmrn2	0	6.02853	0.281	0.006	0	EC	Mmrn2
Klf2	0	5.61851	0.276	0.009	0	EC	Klf2
Ptpru	0	5.5181	0.247	0.007	0	EC	Ptpru
Gimap6	0	5.53507	0.241	0.007	0	EC	Gimap6
Thbd	0	5.41914	0.219	0.007	0	EC	Thbd
Esam	0	5.12448	0.219	0.007	0	EC	Esam
Arhgef151	0	5.59171	0.213	0.005	0	EC	Arhgef15
Arap3	0	5.37148	0.196	0.006	0	EC	Arap3
Robo4	0	6.11889	0.17	0.003	0	EC	Robo4
S1pr1	0	6.59626	0.151	0.002	0	EC	S1pr1
Hspa12b	2.21768e-306	5.48287	0.176	0.004	5.59699e-302	EC	Hspa12b
Igfbp3	4.18635e-303	4.88084	0.392	0.029	1.05655e-298	EC	Igfbp3
Stab1	2.38787e-294	5.11514	0.202	0.007	6.02652e-290	EC	Stab1
Rasgrp3	3.29109e-282	4.65047	0.253	0.012	8.30605e-278	EC	Rasgrp3
Adgrf51	2.6225e-273	3.65398	0.384	0.03	6.61865e-269	EC	Adgrf5
Mndal	1.76983e-271	4.50063	0.256	0.013	4.46669e-267	EC	Mndal
Cd300lg	2.95114e-265	5.35543	0.168	0.005	7.44809e-261	EC	Cd300lg
Cd200	6.65718e-264	4.43455	0.293	0.018	1.68014e-259	EC	Cd200
Ushbp1	3.7586e-263	5.46744	0.162	0.005	9.48596e-259	EC	Ushbp1
Slc9a3r2	4.49342e-258	4.21204	0.298	0.019	1.13405e-253	EC	Slc9a3r2
Fli1	8.344e-258	4.11687	0.344	0.026	2.10586e-253	EC	Fli1
Sp100	3.25262e-254	4.50501	0.264	0.015	8.20895e-250	EC	Sp100
Rapgef41	5.01477e-254	3.97643	0.403	0.037	1.26563e-249	EC	Rapgef4
Rgcc	1.12144e-253	5.21257	0.227	0.011	2.83028e-249	EC	Rgcc
Prkch	4.34853e-249	3.95452	0.384	0.034	1.09748e-244	EC	Prkch
Btnl9	1.08643e-246	5.53018	0.159	0.005	2.74192e-242	EC	Btnl9
Arhgap31	4.12219e-246	4.17117	0.349	0.028	1.04036e-241	EC	Arhgap31
Ednrb	1.07251e-244	4.67278	0.224	0.011	2.70679e-240	EC	Ednrb
Elk3	6.23114e-238	3.82701	0.369	0.032	1.57261e-233	EC	Elk3
Ifi203	1.76886e-233	4.52662	0.202	0.009	4.46424e-229	EC	Ifi203
Ccm2l	4.46299e-232	5.48014	0.128	0.003	1.12637e-227	EC	Ccm2l
Slc43a3	9.87833e-230	4.76267	0.193	0.008	2.49309e-225	EC	Slc43a3
Podxl	1.04902e-228	2.40086	0.44	0.048	2.64751e-224	EC	Podxl
Notch4	2.82472e-227	5.34834	0.148	0.004	7.12903e-223	EC	Notch4
Tm4sf1	2.13099e-226	4.00883	0.332	0.027	5.3782e-222	EC	Tm4sf1
Plpp33	9.28268e-223	3.74221	0.54	0.078	2.34276e-218	EC	Plpp3
Cbfa2t3	1.16564e-215	4.58532	0.21	0.011	2.94185e-211	EC	Cbfa2t3
Pde2a	6.3743e-215	4.68218	0.216	0.012	1.60875e-210	EC	Pde2a
Clec14a	2.84436e-207	5.67153	0.108	0.002	7.17859e-203	EC	Clec14a
Slfn5	2.74035e-204	4.36772	0.222	0.013	6.91608e-200	EC	Slfn5
Ehd4	2.32566e-203	4.09102	0.31	0.027	5.8695e-199	EC	Ehd4
Mef2c	9.23958e-201	3.96143	0.31	0.027	2.33189e-196	EC	Mef2c
Ptprm3	5.8853e-200	3.44188	0.599	0.111	1.48533e-195	EC	Ptprm
Zfp366	1.08767e-199	4.64451	0.188	0.009	2.74505e-195	EC	Zfp366
Dysf2	8.15504e-198	3.59302	0.372	0.04	2.05817e-193	EC	Dysf
Gpihbp1	7.13084e-193	5.71717	0.108	0.003	1.79968e-188	EC	Gpihbp1
Rapgef5	1.18091e-190	4.02203	0.318	0.03	2.98037e-186	EC	Rapgef5
Ltbp4	9.51558e-189	5.0524	0.196	0.011	2.40154e-184	EC	Ltbp4
St6galnac3	6.91573e-186	3.37045	0.395	0.047	1.74539e-181	EC	St6galnac3
Nrp2	1.98624e-176	3.98281	0.261	0.022	5.01287e-172	EC	Nrp2
Atp2a3	3.01197e-175	5.37364	0.142	0.006	7.60162e-171	EC	Atp2a3
Tshz2	4.12104e-173	3.37949	0.452	0.067	1.04007e-168	EC	Tshz2
Cd38	2.81684e-172	4.66502	0.153	0.007	7.10914e-168	EC	Cd38
Fabp4	2.02032e-170	4.03107	0.284	0.027	5.09889e-166	EC	Fabp4
Dll4	4.06956e-168	4.94325	0.122	0.004	1.02707e-163	EC	Dll4
Ifitm3	4.96743e-168	3.82322	0.276	0.025	1.25368e-163	EC	Ifitm3
Zeb13	9.56589e-166	3.12921	0.503	0.087	2.41424e-161	EC	Zeb1
Dlc1	6.3096e-165	3.27312	0.423	0.061	1.59242e-160	EC	Dlc1
Myct1	5.00268e-161	5.34396	0.102	0.003	1.26258e-156	EC	Myct1
Esm1	7.20476e-157	5.29489	0.122	0.005	1.81834e-152	EC	Esm1
Erg	3.12238e-156	3.78764	0.227	0.018	7.88027e-152	EC	Erg
She	3.50554e-155	4.98961	0.111	0.004	8.84727e-151	EC	She
Sema7a	3.79872e-150	4.98084	0.105	0.004	9.58722e-146	EC	Sema7a
Fbxl71	6.229e-147	3.20928	0.395	0.059	1.57207e-142	EC	Fbxl7
Ccdc85a	7.39285e-146	3.94386	0.247	0.023	1.86581e-141	EC	Ccdc85a
Sema3f	7.55457e-146	4.07366	0.176	0.012	1.90662e-141	EC	Sema3f
Gimap4	6.05985e-145	4.52026	0.136	0.007	1.52938e-140	EC	Gimap4
9930111J21Rik2	2.10304e-143	4.37817	0.139	0.007	5.30766e-139	EC	9930111J21Rik2
F2r	6.17705e-143	3.56558	0.236	0.022	1.55896e-138	EC	F2r
Samd121	2.77414e-140	3.45535	0.403	0.065	7.00138e-136	EC	Samd12
Efnb2	7.90217e-139	3.94813	0.239	0.023	1.99435e-134	EC	Efnb2
Acer2	1.51165e-138	3.99412	0.185	0.014	3.81509e-134	EC	Acer2
Inpp5d	1.99253e-138	3.76018	0.193	0.015	5.02874e-134	EC	Inpp5d
Epas11	1.96467e-134	3.47714	0.369	0.057	4.95842e-130	EC	Epas1
Ifi44	6.77418e-134	4.38931	0.156	0.01	1.70967e-129	EC	Ifi44
Jam2	6.86917e-134	4.75102	0.128	0.006	1.73364e-129	EC	Jam2
Zbtb46	8.25961e-132	3.7001	0.23	0.022	2.08456e-127	EC	Zbtb46
Ets1	8.48642e-132	3.5366	0.273	0.032	2.1418e-127	EC	Ets1
Entpd1	1.71188e-130	3.99692	0.188	0.015	4.32044e-126	EC	Entpd1
Tmem204	4.93232e-130	4.36272	0.131	0.007	1.24482e-125	EC	Tmem204
Ehd3	2.96561e-127	4.46354	0.128	0.007	7.48461e-123	EC	Ehd3
Nova2	1.6982e-126	4.59729	0.111	0.005	4.28591e-122	EC	Nova2
Npr1	7.00112e-126	3.89392	0.162	0.011	1.76694e-121	EC	Npr1
Pbx11	9.54302e-125	3.11503	0.776	0.336	2.40847e-120	EC	Pbx1
Sparc1	1.44417e-124	2.55789	0.426	0.078	3.6448e-120	EC	Sparc
Rhoj	2.66727e-120	3.57629	0.207	0.02	6.73166e-116	EC	Rhoj
Kank3	5.05686e-120	4.21395	0.151	0.01	1.27625e-115	EC	Kank3
Prex22	1.05014e-119	2.82388	0.494	0.111	2.65035e-115	EC	Prex2
Ramp2	1.68464e-119	4.1901	0.159	0.012	4.25168e-115	EC	Ramp2
Sox18	4.31553e-119	4.89696	0.102	0.005	1.08915e-114	EC	Sox18
Srgn	3.71113e-118	3.96843	0.162	0.012	9.36614e-114	EC	Srgn
Tcim	1.6296e-113	3.83008	0.159	0.012	4.11279e-109	EC	Tcim
Amotl1	5.33709e-113	3.60418	0.182	0.016	1.34697e-108	EC	Amotl1
Klf4	6.62552e-111	4.17673	0.139	0.01	1.67215e-106	EC	Klf4
Fbln5	6.64239e-111	4.26714	0.219	0.024	1.67641e-106	EC	Fbln5
Cald11	4.20768e-107	2.7018	0.355	0.062	1.06193e-102	EC	Cald1
Notch1	8.41571e-107	3.67016	0.196	0.02	2.12396e-102	EC	Notch1
Sema4c	1.44887e-105	4.4525	0.108	0.006	3.65665e-101	EC	Sema4c
Marcks1	1.00692e-104	3.14644	0.321	0.053	2.54126e-100	EC	Marcks
Klf7	4.98885e-103	3.03107	0.307	0.049	1.25908e-98	EC	Klf7
Hip1	5.51851e-103	3.20771	0.239	0.03	1.39276e-98	EC	Hip1
Hspg2	2.00988e-101	3.12318	0.276	0.041	5.07253e-97	EC	Hspg2
Sema3g	2.63877e-101	2.81318	0.205	0.023	6.65973e-97	EC	Sema3g
Lmo2	5.63637e-101	4.28612	0.114	0.007	1.42251e-96	EC	Lmo2
Fyn	7.87898e-101	3.20098	0.23	0.029	1.9885e-96	EC	Fyn
Fmnl3	4.53585e-99	3.60514	0.176	0.017	1.14476e-94	EC	Fmnl3
Itpkb3	2.24525e-98	2.72391	0.335	0.06	5.66657e-94	EC	Itpkb
Eln	3.47601e-97	4.65596	0.136	0.011	8.77277e-93	EC	Eln
Tcf41	3.52202e-95	2.78489	0.594	0.205	8.88887e-91	EC	Tcf4
Flt4	6.50139e-95	4.44091	0.102	0.006	1.64082e-90	EC	Flt4
Ccnd2	6.66862e-95	3.79875	0.153	0.014	1.68303e-90	EC	Ccnd2
Akt32	1.34431e-94	2.87267	0.318	0.056	3.39277e-90	EC	Akt3
Rcsd1	1.80238e-94	4.21118	0.122	0.009	4.54884e-90	EC	Rcsd1
Dock6	5.05386e-93	3.08834	0.23	0.031	1.27549e-88	EC	Dock6
Inpp4b	6.69957e-91	3.15559	0.355	0.073	1.69084e-86	EC	Inpp4b
Ltbp1	1.51505e-84	3.06519	0.259	0.042	3.82367e-80	EC	Ltbp1
Chst15	3.85447e-83	3.76267	0.114	0.009	9.7279e-79	EC	Chst15
Fam117b1	8.26558e-83	2.7515	0.381	0.089	2.08607e-78	EC	Fam117b
Sparcl1	5.11227e-81	4.09508	0.105	0.008	1.29024e-76	EC	Sparcl1
D5Ertd615e	1.36135e-80	3.12285	0.239	0.038	3.43578e-76	EC	D5Ertd615e
Tll1	4.54865e-80	3.8521	0.168	0.019	1.14799e-75	EC	Tll1
Tmem44	6.24409e-78	3.83543	0.108	0.008	1.57588e-73	EC	Tmem44
Itga5	1.55523e-77	3.60274	0.125	0.011	3.9251e-73	EC	Itga5
Id1	2.71984e-77	3.46828	0.156	0.017	6.86434e-73	EC	Id1
Ptprg3	3.21299e-76	2.09336	0.685	0.324	8.10894e-72	EC	Ptprg
Nrp13	1.24702e-75	2.50916	0.418	0.114	3.14723e-71	EC	Nrp1
Chrm32	1.35604e-75	2.4629	0.426	0.116	3.42238e-71	EC	Chrm3
Rftn1	4.81124e-75	3.30191	0.153	0.017	1.21426e-70	EC	Rftn1
Limch15	1.32943e-73	2.34873	0.491	0.158	3.35522e-69	EC	Limch1
Igfbp52	2.76907e-73	2.88884	0.486	0.162	6.98857e-69	EC	Igfbp5
Fmnl24	5.92466e-73	2.64707	0.352	0.084	1.49527e-68	EC	Fmnl2
Elmo1	1.40812e-72	2.75524	0.264	0.05	3.5538e-68	EC	Elmo1
Ttc283	6.00524e-71	2.43162	0.332	0.077	1.5156e-66	EC	Ttc28
Prkg11	2.06868e-70	2.34989	0.432	0.126	5.22093e-66	EC	Prkg1
Kitl3	2.94424e-70	2.78057	0.273	0.054	7.43067e-66	EC	Kitl
Syne14	1.64615e-69	2.21467	0.412	0.114	4.15456e-65	EC	Syne1
Ly6e3	1.89499e-68	1.81167	0.582	0.219	4.78257e-64	EC	Ly6e
Boc	2.01559e-68	3.67603	0.116	0.011	5.08696e-64	EC	Boc
AU020206	4.13754e-68	3.49775	0.111	0.01	1.04423e-63	EC	AU020206
Lama4	4.12803e-66	3.30191	0.145	0.017	1.04183e-61	EC	Lama4
Sh2d3c	3.80107e-65	3.68545	0.111	0.01	9.59314e-61	EC	Sh2d3c
Dram1	2.17447e-64	3.49034	0.119	0.012	5.48792e-60	EC	Dram1
B2m2	2.5124e-64	1.66392	0.656	0.288	6.34079e-60	EC	B2m
Zfhx35	2.81599e-63	1.95273	0.455	0.145	7.107e-59	EC	Zfhx3
Gng11	9.55138e-63	3.72778	0.108	0.01	2.41058e-58	EC	Gng11
Nuak1	3.71772e-61	3.49365	0.145	0.019	9.38277e-57	EC	Nuak1
Sgk11	1.94586e-60	2.44669	0.29	0.067	4.91095e-56	EC	Sgk1
Rnf144a	2.17933e-60	3.50063	0.125	0.014	5.50019e-56	EC	Rnf144a
Bgn	4.41015e-59	3.02228	0.173	0.027	1.11303e-54	EC	Bgn
Afap1l1	2.14363e-58	2.74534	0.196	0.034	5.41009e-54	EC	Afap1l1
Tcf7l11	3.81975e-58	2.77756	0.205	0.037	9.64028e-54	EC	Tcf7l1
Helz2	2.03596e-56	3.11828	0.122	0.014	5.13835e-52	EC	Helz2
Pip4k2a	1.01009e-55	2.79726	0.202	0.037	2.54927e-51	EC	Pip4k2a
H2-D12	2.99675e-55	1.86111	0.46	0.16	7.56321e-51	EC	H2-D1
Stard9	8.77719e-55	3.25873	0.128	0.016	2.21519e-50	EC	Stard9
Adgre5	1.47522e-54	2.94842	0.148	0.021	3.72317e-50	EC	Adgre5
Tmtc11	4.13568e-54	2.58143	0.216	0.043	1.04376e-49	EC	Tmtc1
Rbms13	6.70793e-53	2.09276	0.531	0.232	1.69295e-48	EC	Rbms1
Dnm32	1.04513e-52	2.04475	0.361	0.108	2.6377e-48	EC	Dnm3
Itga9	1.7483e-52	2.72108	0.17	0.029	4.41235e-48	EC	Itga9
H2-Q4	8.67793e-52	2.80967	0.159	0.026	2.19014e-47	EC	H2-Q4
Sptbn12	1.52792e-50	1.29924	0.764	0.496	3.85617e-46	EC	Sptbn1
Slc44a21	5.88154e-49	2.59533	0.182	0.034	1.48438e-44	EC	Slc44a2
Fas	3.50037e-48	2.94703	0.131	0.019	8.83423e-44	EC	Fas
Rhob1	4.29828e-48	2.3085	0.25	0.061	1.0848e-43	EC	Rhob
Nav12	1.28131e-47	2.28831	0.233	0.054	3.23378e-43	EC	Nav1
St3gal1	6.87689e-47	2.9135	0.114	0.015	1.73559e-42	EC	St3gal1
Tshz3	2.09944e-46	3.00934	0.116	0.016	5.29857e-42	EC	Tshz3
H2-K11	2.60881e-46	1.65542	0.528	0.235	6.58411e-42	EC	H2-K1
Asap12	7.66217e-46	1.90335	0.389	0.136	1.93378e-41	EC	Asap1
Asap23	1.41367e-45	2.27448	0.25	0.063	3.56783e-41	EC	Asap2
Tmem184b	1.8339e-45	2.65416	0.162	0.029	4.62839e-41	EC	Tmem184b
Cavin22	3.17215e-45	2.72234	0.173	0.033	8.00588e-41	EC	Cavin2
Hecw23	4.10035e-44	2.14212	0.287	0.082	1.03485e-39	EC	Hecw2
Slit3	8.69933e-44	2.36153	0.216	0.05	2.19554e-39	EC	Slit3
Plekhg12	1.10104e-43	1.83301	0.27	0.072	2.77882e-39	EC	Plekhg1
Zbtb164	2.85973e-43	2.27126	0.267	0.074	7.2174e-39	EC	Zbtb16
St3gal42	2.90394e-43	2.35189	0.236	0.059	7.32896e-39	EC	St3gal4
Nxpe4	3.61429e-43	2.72798	0.148	0.026	9.12175e-39	EC	Nxpe4
Oasl2	1.6398e-42	2.95325	0.114	0.016	4.13852e-38	EC	Oasl2
Pla2r1	1.70217e-42	2.87191	0.128	0.02	4.29594e-38	EC	Pla2r1
Trim30a	2.12915e-42	2.66768	0.153	0.028	5.37356e-38	EC	Trim30a
Snrk3	4.86406e-42	2.18171	0.298	0.091	1.22759e-37	EC	Snrk
Rflnb	6.42225e-42	2.79527	0.134	0.022	1.62085e-37	EC	Rflnb
Lmcd11	3.89067e-41	3.03165	0.108	0.015	9.81926e-37	EC	Lmcd1
Fstl1	4.73512e-41	2.66448	0.145	0.026	1.19505e-36	EC	Fstl1
Utrn6	2.47451e-40	1.62981	0.452	0.183	6.24517e-36	EC	Utrn
4931406P16Rik2	2.83003e-40	2.07688	0.27	0.078	7.14242e-36	EC	4931406P16Rik
Ece13	6.60919e-40	1.99297	0.287	0.087	1.66803e-35	EC	Ece1
Ifnar2	6.78715e-40	2.30562	0.188	0.042	1.71294e-35	EC	Ifnar2
Ica13	8.05035e-40	2.18295	0.23	0.06	2.03175e-35	EC	Ica1
Pdgfd2	1.04569e-39	1.69998	0.381	0.139	2.6391e-35	EC	Pdgfd
Actb2	1.46864e-39	1.21641	0.705	0.432	3.70655e-35	EC	Actb
Nxn1	2.19338e-39	2.44482	0.207	0.051	5.53566e-35	EC	Nxn
Apobec3	2.62786e-39	2.72204	0.125	0.021	6.63219e-35	EC	Apobec3
Crip2	2.8747e-39	2.60301	0.151	0.029	7.25516e-35	EC	Crip2
Dkk21	4.62335e-39	2.31329	0.196	0.046	1.16684e-34	EC	Dkk2
Ddx60	1.98176e-38	2.83062	0.116	0.019	5.00158e-34	EC	Ddx60
Mcc3	2.09521e-38	1.91592	0.295	0.093	5.2879e-34	EC	Mcc
Vamp5	4.2791e-38	2.48066	0.153	0.031	1.07996e-33	EC	Vamp5
Lims21	3.81983e-37	2.26371	0.222	0.059	9.64048e-33	EC	Lims2
Tnfaip23	5.33532e-37	2.22219	0.185	0.043	1.34653e-32	EC	Tnfaip2
H2-Q6	1.05465e-36	2.31497	0.116	0.019	2.66173e-32	EC	H2-Q6
Epb41l21	1.82442e-36	2.25154	0.165	0.036	4.60447e-32	EC	Epb41l2
Fgd6	3.14684e-36	2.75488	0.122	0.021	7.94199e-32	EC	Fgd6
Herc6	3.54385e-36	2.45496	0.162	0.035	8.94397e-32	EC	Herc6
Tinagl1	6.41445e-36	2.64265	0.125	0.022	1.61888e-31	EC	Tinagl1
Cped1	1.39786e-35	2.34819	0.185	0.045	3.52792e-31	EC	Cped1
Rgs3	2.73005e-35	2.60289	0.136	0.026	6.8901e-31	EC	Rgs3
Eml1	3.56317e-35	2.49764	0.139	0.027	8.99273e-31	EC	Eml1
Dpysl2	1.8434e-34	2.60274	0.125	0.023	4.65237e-30	EC	Dpysl2
Plxna23	2.88075e-34	1.88398	0.273	0.087	7.27043e-30	EC	Plxna2
Chn24	4.91435e-34	2.03814	0.273	0.089	1.24028e-29	EC	Chn2
Pdgfb1	2.68441e-33	1.9752	0.213	0.059	6.7749e-29	EC	Pdgfb
Col4a12	3.37548e-32	1.61635	0.386	0.165	8.51904e-28	EC	Col4a1
Serinc33	3.52388e-32	1.47783	0.466	0.223	8.89356e-28	EC	Serinc3
Tmsb4x2	5.55327e-32	1.31269	0.435	0.191	1.40153e-27	EC	Tmsb4x
Tspan94	1.06496e-31	1.84528	0.295	0.106	2.68776e-27	EC	Tspan9
Ephb42	1.28267e-31	2.07816	0.19	0.051	3.2372e-27	EC	Ephb4
mt-Co12	3.44875e-31	0.565923	0.983	0.941	8.70394e-27	EC	mt-Co1
Nid1	4.99972e-31	2.71527	0.111	0.02	1.26183e-26	EC	Nid1
Peak12	7.69237e-31	1.62958	0.375	0.16	1.9414e-26	EC	Peak1
Lrch13	1.75626e-30	1.89137	0.278	0.098	4.43244e-26	EC	Lrch1
Filip1	2.92627e-30	2.54439	0.119	0.024	7.38532e-26	EC	Filip1
Ifitm2	5.77023e-30	2.06103	0.173	0.045	1.45629e-25	EC	Ifitm2
Maml26	6.89838e-30	1.54665	0.347	0.139	1.74101e-25	EC	Maml2
Piezo2	1.83256e-29	2.13149	0.168	0.043	4.62502e-25	EC	Piezo2
Crip1	4.42634e-29	2.5208	0.111	0.021	1.11712e-24	EC	Crip1
Hipk24	9.08721e-29	1.61233	0.418	0.203	2.29343e-24	EC	Hipk2
Vim1	1.01432e-28	2.34693	0.193	0.056	2.55994e-24	EC	Vim
Bst21	2.67286e-28	2.31797	0.145	0.035	6.74576e-24	EC	Bst2
Plxna41	2.73854e-28	1.87334	0.188	0.053	6.91153e-24	EC	Plxna4
Cdk173	7.70981e-28	1.82922	0.213	0.066	1.9458e-23	EC	Cdk17
1700025G04Rik	1.09817e-27	2.30914	0.139	0.033	2.77157e-23	EC	1700025G04Rik
Gas7	4.2216e-27	2.40789	0.119	0.026	1.06545e-22	EC	Gas7
Ephb1	4.51713e-27	2.30191	0.142	0.034	1.14003e-22	EC	Ephb1
Mdfic1	4.78999e-27	1.96488	0.165	0.044	1.2089e-22	EC	Mdfic
Rasgrf21	5.3177e-27	2.42824	0.122	0.027	1.34208e-22	EC	Rasgrf2
Map4k43	1.04947e-26	1.76541	0.247	0.087	2.64864e-22	EC	Map4k4
Cavin1	1.24965e-26	2.31605	0.136	0.032	3.15387e-22	EC	Cavin1
Zfp423	1.34508e-26	2.37045	0.108	0.022	3.39471e-22	EC	Zfp423
Id3	1.38381e-26	1.94521	0.153	0.039	3.49246e-22	EC	Id3
Prkd13	3.72403e-26	1.61041	0.241	0.083	9.39871e-22	EC	Prkd1
Galnt10	4.70424e-26	2.08494	0.128	0.029	1.18726e-21	EC	Galnt10
Pcdh172	5.23202e-26	1.77096	0.278	0.107	1.32046e-21	EC	Pcdh17
Edil3	7.16255e-26	2.06361	0.173	0.049	1.80768e-21	EC	Edil3
Synpo	1.18534e-25	1.89005	0.131	0.031	2.99156e-21	EC	Synpo
Mgp1	1.85852e-25	2.6737	0.241	0.088	4.69053e-21	EC	Mgp
Rbfox24	2.22162e-25	1.39225	0.347	0.15	5.60692e-21	EC	Rbfox2
Ly6a4	4.23533e-25	1.00085	0.551	0.314	1.06891e-20	EC	Ly6a
Tjp14	5.35739e-25	1.56643	0.287	0.114	1.3521e-20	EC	Tjp1
Ahnak4	5.66059e-25	1.48054	0.312	0.129	1.42862e-20	EC	Ahnak
Tspan18	1.65135e-24	2.22761	0.114	0.025	4.16768e-20	EC	Tspan18
Nebl	3.88007e-24	1.79206	0.159	0.045	9.79251e-20	EC	Nebl
Arhgap23	9.21376e-24	2.18091	0.116	0.027	2.32537e-19	EC	Arhgap23
Nin	9.34683e-24	2.21614	0.114	0.026	2.35895e-19	EC	Nin
Myo1b	1.21771e-23	2.23622	0.119	0.028	3.07326e-19	EC	Myo1b
Sema3d	1.34363e-23	2.67077	0.108	0.024	3.39106e-19	EC	Sema3d
Anxa21	1.63808e-23	1.6961	0.19	0.061	4.13419e-19	EC	Anxa2
Macf12	2.10807e-23	1.00751	0.668	0.47	5.32034e-19	EC	Macf1
F8	5.01942e-23	2.12129	0.182	0.058	1.2668e-18	EC	F8
S100a161	7.79647e-23	1.80601	0.185	0.059	1.96767e-18	EC	S100a16
Rapgef11	2.25912e-22	1.57837	0.247	0.095	5.70156e-18	EC	Rapgef1
Adarb1	2.32388e-22	2.10696	0.148	0.042	5.86502e-18	EC	Adarb1
Lamc13	2.35122e-22	1.68124	0.207	0.072	5.93401e-18	EC	Lamc1
Irf1	3.23842e-22	2.11426	0.108	0.025	8.17313e-18	EC	Irf1
Sipa1l2	3.47217e-22	2.00812	0.131	0.034	8.76307e-18	EC	Sipa1l2
Sema6a3	4.09687e-22	1.7174	0.256	0.101	1.03397e-17	EC	Sema6a
Pik3r35	4.92587e-22	1.97425	0.176	0.057	1.24319e-17	EC	Pik3r3
Tap21	1.30116e-21	1.94521	0.134	0.036	3.28387e-17	EC	Tap2
Adam153	1.3389e-21	1.79087	0.227	0.085	3.37912e-17	EC	Adam15
Msrb3	1.57148e-21	2.41856	0.102	0.023	3.9661e-17	EC	Msrb3
Map41	1.88998e-21	1.41514	0.318	0.144	4.76994e-17	EC	Map4
Anxa31	2.29152e-21	2.05703	0.134	0.036	5.78334e-17	EC	Anxa3
Xdh1	3.55806e-21	1.90278	0.159	0.049	8.97983e-17	EC	Xdh
Sncaip	3.6114e-21	2.18511	0.105	0.025	9.11446e-17	EC	Sncaip
Gbp7	7.25504e-21	1.96896	0.125	0.033	1.83103e-16	EC	Gbp7
Cd814	7.49658e-21	1.07086	0.452	0.246	1.89199e-16	EC	Cd81
Wipf11	7.56502e-21	1.91443	0.156	0.048	1.90926e-16	EC	Wipf1
Nfkbia1	7.62073e-21	1.79696	0.176	0.058	1.92332e-16	EC	Nfkbia
mt-Co32	7.75242e-21	0.417093	0.983	0.952	1.95656e-16	EC	mt-Co3
Cdc14a	7.88281e-21	1.75873	0.179	0.06	1.98946e-16	EC	Cdc14a
Plcb45	1.4531e-20	1.61727	0.219	0.082	3.66734e-16	EC	Plcb4
Dock14	1.85144e-20	1.15166	0.401	0.207	4.67266e-16	EC	Dock1
Mgll3	3.05025e-20	1.58443	0.202	0.072	7.69822e-16	EC	Mgll
Plat1	3.1717e-20	1.73135	0.134	0.037	8.00475e-16	EC	Plat
Mef2a3	4.79545e-20	1.36921	0.355	0.178	1.21028e-15	EC	Mef2a
Mcf2l	8.257e-20	1.94657	0.156	0.05	2.0839e-15	EC	Mcf2l
Pdia5	8.42217e-20	1.97368	0.139	0.041	2.12559e-15	EC	Pdia5
Hdac76	8.66399e-20	1.514	0.222	0.085	2.18662e-15	EC	Hdac7
Gnai22	1.02272e-19	1.46089	0.273	0.118	2.58113e-15	EC	Gnai2
Fam219a	1.06195e-19	1.82473	0.153	0.048	2.68015e-15	EC	Fam219a
Sox13	1.06706e-19	1.89993	0.159	0.051	2.69304e-15	EC	Sox13
mt-Cytb3	1.20582e-19	0.592527	0.875	0.759	3.04326e-15	EC	mt-Cytb
Sema6d1	1.8161e-19	1.69087	0.179	0.061	4.58348e-15	EC	Sema6d
Vav34	2.52805e-19	1.45224	0.25	0.104	6.38028e-15	EC	Vav3
Cyth31	2.62204e-19	1.78143	0.151	0.047	6.6175e-15	EC	Cyth3
Tgfbr22	2.87742e-19	1.47071	0.239	0.097	7.26204e-15	EC	Tgfbr2
mt-Nd22	3.29413e-19	0.634542	0.895	0.817	8.31372e-15	EC	mt-Nd2
Parp141	3.79698e-19	2.04673	0.119	0.033	9.58281e-15	EC	Parp14
Phlpp12	4.02657e-19	1.22067	0.341	0.166	1.01623e-14	EC	Phlpp1
Thsd7a1	4.05668e-19	1.14774	0.222	0.087	1.02383e-14	EC	Thsd7a
Txnip5	4.41782e-19	1.17156	0.364	0.185	1.11497e-14	EC	Txnip
Pde7b5	4.91587e-19	1.45153	0.264	0.114	1.24067e-14	EC	Pde7b
Luzp15	8.21134e-19	1.3959	0.273	0.12	2.07238e-14	EC	Luzp1
Cpne83	8.49126e-19	1.73663	0.153	0.049	2.14303e-14	EC	Cpne8
Fry4	1.95435e-18	1.58391	0.205	0.078	4.93238e-14	EC	Fry
Msn2	2.61692e-18	1.35872	0.304	0.143	6.60459e-14	EC	Msn
mt-Atp63	2.70287e-18	0.495842	0.929	0.844	6.82151e-14	EC	mt-Atp6
Scarb2	4.36828e-18	1.79321	0.156	0.052	1.10247e-13	EC	Scarb2
Dock42	5.1173e-18	1.24027	0.409	0.233	1.29151e-13	EC	Dock4
Stox25	6.79989e-18	1.23424	0.304	0.143	1.71616e-13	EC	Stox2
Cemip25	1.40016e-17	1.43207	0.247	0.108	3.53372e-13	EC	Cemip2
Slco2a12	1.45466e-17	2.27377	0.165	0.059	3.67127e-13	EC	Slco2a1
Xiap2	2.31428e-17	1.44137	0.267	0.122	5.84077e-13	EC	Xiap
Atp2b43	4.08317e-17	1.56909	0.151	0.05	1.03051e-12	EC	Atp2b4
Etl46	4.13643e-17	1.20025	0.378	0.211	1.04395e-12	EC	Etl4
S100a61	4.21387e-17	1.35245	0.188	0.07	1.0635e-12	EC	S100a6
Ppp1r13b2	5.13023e-17	1.7359	0.17	0.062	1.29477e-12	EC	Ppp1r13b
Apbb22	6.8184e-17	1.06998	0.491	0.322	1.72083e-12	EC	Apbb2
Il10rb1	9.84544e-17	1.58392	0.168	0.06	2.48479e-12	EC	Il10rb
Tnfsf101	1.03438e-16	1.70475	0.159	0.056	2.61058e-12	EC	Tnfsf10
Tmbim1	2.38751e-16	2.01158	0.105	0.029	6.02559e-12	EC	Tmbim1
mt-Nd43	2.72098e-16	0.54045	0.878	0.789	6.86721e-12	EC	mt-Nd4
Rasal22	2.77171e-16	1.25739	0.378	0.217	6.99523e-12	EC	Rasal2
Epha4	3.14941e-16	2.10668	0.111	0.032	7.94848e-12	EC	Epha4
Tpm4	3.39725e-16	1.59866	0.145	0.049	8.57398e-12	EC	Tpm4
9530026P05Rik4	3.74929e-16	1.41643	0.315	0.164	9.46245e-12	EC	9530026P05Rik
Epn22	3.86021e-16	1.49162	0.182	0.07	9.74241e-12	EC	Epn2
Lrrfip15	4.53995e-16	1.3396	0.188	0.073	1.14579e-11	EC	Lrrfip1
Gnb13	6.62244e-16	1.21999	0.324	0.168	1.67137e-11	EC	Gnb1
Ifih1	1.0998e-15	1.8521	0.116	0.036	2.77567e-11	EC	Ifih1
Lyn3	1.85697e-15	1.5418	0.185	0.073	4.68662e-11	EC	Lyn
Ptk23	2.44461e-15	1.15961	0.327	0.173	6.16971e-11	EC	Ptk2
Tapbp2	3.03879e-15	1.32279	0.227	0.101	7.66929e-11	EC	Tapbp
Smad63	3.08609e-15	1.81136	0.116	0.036	7.78867e-11	EC	Smad6
Ets21	3.11913e-15	1.72567	0.139	0.048	7.87205e-11	EC	Ets2
Maml35	3.46825e-15	1.12548	0.273	0.13	8.75318e-11	EC	Maml3
Tspan122	3.67477e-15	1.57516	0.142	0.049	9.27439e-11	EC	Tspan12
mt-Nd13	3.81246e-15	0.515717	0.872	0.79	9.62189e-11	EC	mt-Nd1
Jag13	4.03039e-15	2.32471	0.134	0.046	1.01719e-10	EC	Jag1
Rap1b2	4.24439e-15	1.19264	0.27	0.13	1.0712e-10	EC	Rap1b
Fam171a13	7.24506e-15	1.42326	0.21	0.091	1.82851e-10	EC	Fam171a1
Parp12	1.03583e-14	1.82926	0.114	0.036	2.61423e-10	EC	Parp12
Flna1	1.30985e-14	1.4455	0.156	0.058	3.3058e-10	EC	Flna
Eogt	1.39159e-14	1.73562	0.134	0.046	3.5121e-10	EC	Eogt
Mpzl12	2.16872e-14	1.75899	0.114	0.036	5.47342e-10	EC	Mpzl1
Arhgap263	3.04432e-14	1.27849	0.335	0.189	7.68325e-10	EC	Arhgap26
Vegfc	8.50869e-14	2.57982	0.102	0.032	2.14742e-09	EC	Vegfc
Gata22	8.73133e-14	1.79379	0.108	0.034	2.20361e-09	EC	Gata2
Pitpnm21	9.22137e-14	1.59399	0.134	0.047	2.32729e-09	EC	Pitpnm2
Bmpr22	1.00188e-13	1.23804	0.287	0.15	2.52853e-09	EC	Bmpr2
Klf31	1.09038e-13	1.3038	0.219	0.101	2.75191e-09	EC	Klf3
Col4a21	1.09964e-13	1.02098	0.301	0.157	2.77528e-09	EC	Col4a2
Adgrl22	1.6781e-13	1.20445	0.321	0.178	4.23519e-09	EC	Adgrl2
Arhgap293	2.00761e-13	1.1052	0.304	0.163	5.06681e-09	EC	Arhgap29
Ptpn122	2.05782e-13	1.32925	0.207	0.094	5.19351e-09	EC	Ptpn12
Dab2ip6	3.39524e-13	1.34779	0.196	0.087	8.5689e-09	EC	Dab2ip
Acap22	3.46928e-13	1.29605	0.205	0.092	8.75576e-09	EC	Acap2
Ctnna31	4.78418e-13	1.43981	0.259	0.133	1.20743e-08	EC	Ctnna3
Grk52	5.06758e-13	1.40078	0.17	0.071	1.27896e-08	EC	Grk5
Aopep5	5.26734e-13	0.957714	0.438	0.285	1.32937e-08	EC	Aopep
Calm14	5.36594e-13	1.12979	0.298	0.161	1.35426e-08	EC	Calm1
Rell12	9.21813e-13	1.62084	0.131	0.048	2.32647e-08	EC	Rell1
Sh3bp54	1.0548e-12	1.33254	0.236	0.117	2.66211e-08	EC	Sh3bp5
Itgb11	1.06754e-12	1.10281	0.312	0.173	2.69426e-08	EC	Itgb1
Ptma2	1.08758e-12	0.72706	0.582	0.426	2.74483e-08	EC	Ptma
Myo1e4	1.13409e-12	1.03518	0.253	0.126	2.86222e-08	EC	Myo1e
Stim22	1.16611e-12	1.33343	0.207	0.096	2.94303e-08	EC	Stim2
Rarb5	1.25754e-12	1.41365	0.188	0.083	3.17377e-08	EC	Rarb
Ccdc88a5	1.53026e-12	1.36025	0.173	0.074	3.86207e-08	EC	Ccdc88a
App3	1.53688e-12	0.651828	0.662	0.528	3.87878e-08	EC	App
Fzd44	1.85073e-12	1.16306	0.216	0.101	4.67088e-08	EC	Fzd4
Nedd94	2.38301e-12	1.19496	0.259	0.134	6.01425e-08	EC	Nedd9
Cep85l2	2.62947e-12	1.37702	0.176	0.076	6.63626e-08	EC	Cep85l
Swap70	2.90408e-12	1.41733	0.151	0.061	7.32932e-08	EC	Swap70
Tspan7	3.7302e-12	1.65425	0.125	0.046	9.41429e-08	EC	Tspan7
Dennd6a	4.11004e-12	1.16545	0.227	0.111	1.03729e-07	EC	Dennd6a
Gnaq3	5.35139e-12	1.06473	0.358	0.221	1.35058e-07	EC	Gnaq
Clic14	6.13967e-12	1.04475	0.224	0.108	1.54953e-07	EC	Clic1
Crim13	6.21673e-12	1.08364	0.344	0.204	1.56898e-07	EC	Crim1
Ephx1	6.40994e-12	1.54285	0.108	0.037	1.61774e-07	EC	Ephx1
Lrp51	6.76987e-12	1.45332	0.136	0.053	1.70858e-07	EC	Lrp5
B3galt1	7.20127e-12	1.3243	0.151	0.061	1.81746e-07	EC	B3galt1
Gnas5	9.87389e-12	0.867572	0.455	0.308	2.49197e-07	EC	Gnas
Serpinh11	1.14568e-11	1.37983	0.151	0.062	2.89145e-07	EC	Serpinh1
mt-Co23	1.15579e-11	0.362768	0.972	0.935	2.91698e-07	EC	mt-Co2
Wasf22	1.18128e-11	1.16634	0.227	0.113	2.98131e-07	EC	Wasf2
Ppfia2	1.31924e-11	1.45039	0.128	0.049	3.3295e-07	EC	Ppfia2
Rnf2132	2.18365e-11	1.2154	0.216	0.107	5.51109e-07	EC	Rnf213
Frmd4a1	2.20946e-11	1.36668	0.142	0.057	5.57624e-07	EC	Frmd4a
Bicd2	2.28861e-11	1.61347	0.105	0.037	5.77599e-07	EC	Bicd2
Sec14l14	3.33772e-11	1.40116	0.145	0.06	8.42373e-07	EC	Sec14l1
Plscr43	3.38766e-11	1.29124	0.19	0.089	8.54978e-07	EC	Plscr4
Icam11	3.39133e-11	1.7628	0.102	0.036	8.55905e-07	EC	Icam1
Nbea5	3.56988e-11	0.536726	0.33	0.186	9.00966e-07	EC	Nbea
Pea15a	3.58434e-11	1.69367	0.111	0.04	9.04616e-07	EC	Pea15a
Lrrc8a	4.66411e-11	1.26929	0.151	0.063	1.17713e-06	EC	Lrrc8a
Cd96	4.66538e-11	1.08392	0.207	0.1	1.17745e-06	EC	Cd9
Aplp26	5.73325e-11	0.813901	0.381	0.238	1.44696e-06	EC	Aplp2
Mxd44	6.3506e-11	1.31747	0.182	0.085	1.60276e-06	EC	Mxd4
Airn4	8.64577e-11	1.0417	0.253	0.136	2.18202e-06	EC	Airn
Prickle21	8.90169e-11	1.53018	0.116	0.044	2.24661e-06	EC	Prickle2
Cd473	9.10668e-11	1.01921	0.256	0.138	2.29834e-06	EC	Cd47
Rapgef23	9.19365e-11	1.00823	0.332	0.203	2.32029e-06	EC	Rapgef2
Eef1a12	1.26179e-10	0.484357	0.713	0.6	3.18452e-06	EC	Eef1a1
Tpt12	1.28713e-10	0.466623	0.736	0.603	3.24847e-06	EC	Tpt1
Ywhab1	1.33175e-10	1.16901	0.227	0.119	3.36106e-06	EC	Ywhab
Tmod3	1.71181e-10	1.20094	0.151	0.065	4.32027e-06	EC	Tmod3
Clic43	2.11031e-10	1.059	0.33	0.205	5.326e-06	EC	Clic4
Cfh	2.45957e-10	1.55484	0.119	0.047	6.20747e-06	EC	Cfh
Camk2d3	2.79035e-10	0.991242	0.293	0.171	7.04228e-06	EC	Camk2d
Rtn44	3.78178e-10	0.925477	0.27	0.152	9.54447e-06	EC	Rtn4
Meis1	4.21533e-10	1.68932	0.102	0.038	1.06387e-05	EC	Meis1
Rps171	4.3376e-10	0.775168	0.378	0.243	1.09472e-05	EC	Rps17
Inpp5a4	4.5911e-10	1.17631	0.196	0.098	1.1587e-05	EC	Inpp5a
Zfp6523	4.6342e-10	1.27591	0.142	0.061	1.16958e-05	EC	Zfp652
Prkce5	4.94476e-10	0.989214	0.338	0.212	1.24796e-05	EC	Prkce
Nlgn1	5.02796e-10	1.83856	0.165	0.077	1.26896e-05	EC	Nlgn1
Pacs13	5.81281e-10	1.27859	0.145	0.063	1.46704e-05	EC	Pacs1
Tmtc24	6.23459e-10	0.822997	0.315	0.188	1.57348e-05	EC	Tmtc2
Rpl291	6.60164e-10	0.899595	0.307	0.184	1.66612e-05	EC	Rpl29
Kalrn3	7.42732e-10	1.19389	0.273	0.158	1.87451e-05	EC	Kalrn
Cuedc15	7.50735e-10	1.16858	0.165	0.077	1.8947e-05	EC	Cuedc1
H2-T231	8.22969e-10	1.46516	0.142	0.063	2.07701e-05	EC	H2-T23
Rbms2	8.45687e-10	1.45122	0.119	0.048	2.13435e-05	EC	Rbms2
Btg16	9.14361e-10	1.05009	0.21	0.108	2.30766e-05	EC	Btg1
Atf74	1.3798e-09	1.04311	0.224	0.12	3.48233e-05	EC	Atf7
Mdga22	1.4181e-09	1.15325	0.173	0.083	3.57899e-05	EC	Mdga2
Smad74	1.45551e-09	1.15709	0.193	0.098	3.67342e-05	EC	Smad7
Dusp3	1.66183e-09	1.36926	0.125	0.052	4.19412e-05	EC	Dusp3
Cep1701	1.66849e-09	1.37784	0.114	0.045	4.21093e-05	EC	Cep170
Csgalnact13	1.87756e-09	0.987092	0.259	0.147	4.7386e-05	EC	Csgalnact1
Rpl371	2.11402e-09	0.766752	0.372	0.241	5.33536e-05	EC	Rpl37
Rps231	2.30991e-09	0.699226	0.412	0.276	5.82976e-05	EC	Rps23
Qk3	2.93556e-09	0.777051	0.378	0.251	7.40876e-05	EC	Qk
Rps52	3.54456e-09	0.86454	0.31	0.191	8.94576e-05	EC	Rps5
Ppp3ca3	3.82428e-09	0.800478	0.395	0.27	9.65171e-05	EC	Ppp3ca
Laptm4a3	3.86745e-09	0.904035	0.295	0.179	9.76067e-05	EC	Laptm4a
Mospd21	4.55642e-09	1.32216	0.125	0.054	0.000114995	EC	Mospd2
Tns23	5.95855e-09	1.05922	0.173	0.085	0.000150382	EC	Tns2
Tgm24	6.27808e-09	0.981872	0.222	0.121	0.000158446	EC	Tgm2
Rps142	6.83748e-09	0.635996	0.446	0.317	0.000172564	EC	Rps14
Atp8a15	7.79712e-09	1.50111	0.162	0.08	0.000196784	EC	Atp8a1
Klf133	9.1639e-09	1.10768	0.193	0.101	0.000231279	EC	Klf13
Hivep3	1.1144e-08	1.40391	0.105	0.043	0.000281253	EC	Hivep3
Ppia1	1.16314e-08	0.621131	0.463	0.329	0.000293553	EC	Ppia
Mapk3	1.46868e-08	1.30442	0.122	0.053	0.000370665	EC	Mapk3
Ptpn146	1.50124e-08	1.02015	0.145	0.067	0.000378882	EC	Ptpn14
Cx3cl1	1.76657e-08	1.29275	0.116	0.05	0.000445847	EC	Cx3cl1
Pls32	1.80497e-08	1.30814	0.134	0.061	0.000455537	EC	Pls3
Rpl27a1	1.94922e-08	0.60271	0.432	0.299	0.000491945	EC	Rpl27a
Bcam4	2.17433e-08	1.00277	0.173	0.088	0.000548758	EC	Bcam
Smad11	2.38276e-08	1.44498	0.131	0.06	0.00060136	EC	Smad1
Psme2	2.59459e-08	1.21228	0.116	0.05	0.000654822	EC	Psme2
Rps82	2.73964e-08	0.653953	0.497	0.365	0.000691431	EC	Rps8
Znfx1	3.08544e-08	1.20044	0.145	0.069	0.000778704	EC	Znfx1
Crybg32	3.11415e-08	1.19249	0.131	0.06	0.00078595	EC	Crybg3
Ankrd443	3.63902e-08	1.01006	0.21	0.116	0.000918415	EC	Ankrd44
Pml	3.68952e-08	1.33999	0.111	0.048	0.000931161	EC	Pml
Rpl172	3.6982e-08	0.669	0.435	0.314	0.000933352	EC	Rpl17
Myh94	4.34796e-08	0.708894	0.341	0.223	0.00109734	EC	Myh9
Rplp22	4.6344e-08	0.610992	0.418	0.289	0.00116963	EC	Rplp2
Cds2	4.96509e-08	1.13851	0.156	0.078	0.00125309	EC	Cds2
Adam101	6.26937e-08	0.96032	0.247	0.148	0.00158226	EC	Adam10
Mlxip1	7.17587e-08	1.26492	0.131	0.061	0.00181104	EC	Mlxip
Pde4b1	9.39357e-08	0.893596	0.199	0.11	0.00237075	EC	Pde4b
Spred11	1.02605e-07	1.07074	0.17	0.09	0.00258955	EC	Spred1
Rpl81	1.16768e-07	0.653783	0.426	0.306	0.002947	EC	Rpl8
Calm25	1.18696e-07	0.82361	0.23	0.134	0.00299564	EC	Calm2
Prkar1a4	1.19938e-07	0.954099	0.25	0.152	0.00302699	EC	Prkar1a
Rpl62	1.25942e-07	0.641366	0.386	0.265	0.00317852	EC	Rpl6
Zc3hav11	1.28441e-07	1.20423	0.114	0.051	0.00324158	EC	Zc3hav1
Csmd31	1.39492e-07	0.853204	0.207	0.116	0.00352051	EC	Csmd3
Rpl131	1.46903e-07	0.645679	0.438	0.322	0.00370755	EC	Rpl13
Rpl301	1.58521e-07	0.65042	0.349	0.232	0.00400075	EC	Rpl30
Shisa52	1.62016e-07	1.16244	0.148	0.075	0.00408896	EC	Shisa5
Cdc424	1.91312e-07	0.788206	0.278	0.174	0.00482834	EC	Cdc42
Rpl313	1.95025e-07	0.754	0.324	0.211	0.00492203	EC	Rpl31
Arhgap173	2.12118e-07	0.984207	0.185	0.101	0.00535342	EC	Arhgap17
Ppp1r22	2.19704e-07	1.08972	0.156	0.081	0.00554489	EC	Ppp1r2
Stat2	2.45721e-07	1.3179	0.111	0.05	0.00620152	EC	Stat2
Jup2	2.63396e-07	1.12831	0.156	0.082	0.00664758	EC	Jup
Arhgdia4	2.85062e-07	0.859394	0.227	0.135	0.0071944	EC	Arhgdia
Klhl22	3.46497e-07	1.04118	0.173	0.094	0.00874489	EC	Klhl2
S100a103	3.49457e-07	1.01795	0.185	0.103	0.00881961	EC	S100a10
Ctnnd12	3.58497e-07	0.812264	0.284	0.181	0.00904774	EC	Ctnnd1
Plec2	3.8451e-07	1.05071	0.179	0.098	0.00970426	EC	Plec
Rps122	3.95032e-07	0.536441	0.449	0.325	0.00996983	EC	Rps12
Rbms33	3.97533e-07	0.908097	0.227	0.135	0.0100329	EC	Rbms3
2900026A02Rik1	3.98528e-07	1.08834	0.188	0.106	0.010058	EC	2900026A02Rik
Iqgap15	4.09245e-07	0.79934	0.27	0.171	0.0103285	EC	Iqgap1
Mbnl1	4.17515e-07	0.832294	0.327	0.226	0.0105372	EC	Mbnl1
Rpl13a2	4.23042e-07	0.571554	0.466	0.357	0.0106767	EC	Rpl13a
Dennd34	4.61902e-07	0.88924	0.219	0.13	0.0116575	EC	Dennd3
Tecpr1	4.90848e-07	1.19968	0.119	0.057	0.012388	EC	Tecpr1
Tnfaip1	5.15004e-07	1.14925	0.119	0.057	0.0129977	EC	Tnfaip1
Tagln22	6.35497e-07	1.02256	0.139	0.07	0.0160387	EC	Tagln2
Cst34	6.41823e-07	0.968762	0.222	0.134	0.0161983	EC	Cst3
Ddx581	7.75101e-07	1.07512	0.125	0.061	0.019562	EC	Ddx58
2510009E07Rik1	7.76612e-07	1.1482	0.122	0.059	0.0196001	EC	2510009E07Rik
Hsp90ab11	7.94232e-07	0.480501	0.548	0.435	0.0200448	EC	Hsp90ab1
Gm108011	8.0987e-07	0.663967	0.449	0.347	0.0204395	EC	Gm10801
Uaca2	9.39793e-07	1.02565	0.162	0.088	0.0237185	EC	Uaca
Rps272	9.49608e-07	0.603116	0.378	0.267	0.0239662	EC	Rps27
Cpd1	9.70798e-07	0.843587	0.227	0.139	0.024501	EC	Cpd
Cdh131	1.00627e-06	1.09026	0.156	0.084	0.0253961	EC	Cdh13
1974-09-01	1.1062e-06	0.828296	0.199	0.115	0.0279182	EC	2025-09-07
Sh3bgrl6	1.1452e-06	1.03741	0.153	0.082	0.0289024	EC	Sh3bgrl
Rps242	1.18472e-06	0.614458	0.384	0.274	0.0299	EC	Rps24
Cntln3	1.20552e-06	1.09531	0.136	0.07	0.030425	EC	Cntln
Zbtb7a3	1.21366e-06	0.883621	0.219	0.132	0.0306304	EC	Zbtb7a
Rpl232	1.24577e-06	0.522111	0.438	0.324	0.0314406	EC	Rpl23
Myl63	1.33395e-06	0.610192	0.432	0.321	0.0336663	EC	Myl6
mt-Nd4l1	1.36064e-06	0.701734	0.341	0.24	0.0343399	EC	mt-Nd4l
Arrb11	1.44557e-06	1.18186	0.102	0.047	0.0364833	EC	Arrb1
Rai143	1.52525e-06	0.821295	0.23	0.141	0.0384943	EC	Rai14
Cr1l2	1.57897e-06	0.986919	0.156	0.085	0.03985	EC	Cr1l
Cast4	1.57991e-06	0.95003	0.19	0.11	0.0398737	EC	Cast
Chsy3	1.62048e-06	1.34362	0.102	0.048	0.0408977	EC	Chsy3
Pkd11	1.6446e-06	1.01621	0.148	0.079	0.0415065	EC	Pkd1
Rps111	1.89883e-06	0.677614	0.321	0.22	0.0479226	EC	Rps11
Ralgapa14	2.35142e-06	0.663089	0.361	0.257	0.0593452	EC	Ralgapa1
Slc38a25	2.41013e-06	0.799735	0.196	0.116	0.0608269	EC	Slc38a2
Eef21	2.45069e-06	0.518414	0.452	0.342	0.0618506	EC	Eef2
Smtn4	2.73535e-06	0.872209	0.176	0.1	0.0690349	EC	Smtn
Ccny1	2.80864e-06	0.829736	0.267	0.176	0.0708845	EC	Ccny
Sept111	3.04678e-06	0.957448	0.173	0.099	0.0768946	EC	2025-09-11
Rplp13	3.22419e-06	0.432296	0.591	0.496	0.0813722	EC	Rplp1
Myo1d5	3.29014e-06	0.825447	0.256	0.167	0.0830366	EC	Myo1d
Tpm31	3.29381e-06	0.853117	0.213	0.13	0.0831291	EC	Tpm3
Abi23	3.62051e-06	0.93722	0.131	0.067	0.0913745	EC	Abi2
Atp1b33	3.88263e-06	0.974993	0.153	0.085	0.0979899	EC	Atp1b3
Zdhhc182	3.90465e-06	1.04804	0.122	0.062	0.0985456	EC	Zdhhc18
Myo1c5	4.00575e-06	0.922182	0.151	0.082	0.101097	EC	Myo1c
Slc44a14	4.13594e-06	0.86911	0.179	0.104	0.104383	EC	Slc44a1
Zdhhc141	5.19392e-06	1.2051	0.122	0.063	0.131084	EC	Zdhhc14
Arpc31	5.38296e-06	0.846854	0.159	0.089	0.135855	EC	Arpc3
Rpl321	5.65126e-06	0.580612	0.349	0.249	0.142626	EC	Rpl32
Lgals3bp1	5.87972e-06	1.06892	0.108	0.053	0.148392	EC	Lgals3bp
Srgap22	5.91567e-06	0.736503	0.256	0.168	0.1493	EC	Srgap2
Fau1	5.91761e-06	0.515695	0.449	0.338	0.149349	EC	Fau
Bnip22	6.50792e-06	1.09819	0.131	0.069	0.164247	EC	Bnip2
Clstn15	6.78251e-06	0.909211	0.156	0.088	0.171177	EC	Clstn1
Hmgb11	7.77841e-06	0.624935	0.361	0.268	0.196312	EC	Hmgb1
Arpc1b2	8.29021e-06	1.10819	0.108	0.054	0.209228	EC	Arpc1b
Arhgap272	8.83066e-06	1.05848	0.122	0.064	0.222868	EC	Arhgap27
Pmepa15	9.89533e-06	0.788035	0.162	0.093	0.249738	EC	Pmepa1
Rpl212	9.96262e-06	0.57123	0.369	0.272	0.251437	EC	Rpl21
Capns14	1.00367e-05	0.784018	0.227	0.146	0.253306	EC	Capns1
Tmem50a	1.18928e-05	1.05971	0.114	0.058	0.30015	EC	Tmem50a
H3f3a2	1.19173e-05	0.60577	0.318	0.224	0.300769	EC	H3f3a
Rpl18a2	1.19758e-05	0.632334	0.349	0.258	0.302246	EC	Rpl18a
Nbeal14	1.21644e-05	0.579085	0.335	0.239	0.307004	EC	Nbeal1
Rps92	1.31283e-05	0.518506	0.403	0.304	0.331331	EC	Rps9
Dync1h15	1.57207e-05	0.649112	0.29	0.199	0.396759	EC	Dync1h1
Mpdz2	1.65182e-05	1.09722	0.128	0.07	0.416886	EC	Mpdz
Yes12	1.66158e-05	0.826042	0.179	0.108	0.41935	EC	Yes1
Foxo12	1.7058e-05	0.608833	0.25	0.164	0.43051	EC	Foxo1
Rpl182	1.74242e-05	0.690687	0.295	0.205	0.439752	EC	Rpl18
Ywhah3	1.8031e-05	0.892577	0.151	0.086	0.455067	EC	Ywhah
Rps202	1.85974e-05	0.58393	0.344	0.249	0.469361	EC	Rps20
Ccnd35	1.90442e-05	0.878504	0.188	0.115	0.480637	EC	Ccnd3
Nfix4	2.06234e-05	0.871964	0.131	0.071	0.520494	EC	Nfix
Rsu11	2.43071e-05	0.889766	0.145	0.082	0.613463	EC	Rsu1
Rps27a2	2.46763e-05	0.498835	0.381	0.284	0.622781	EC	Rps27a
Tuba1b2	2.47543e-05	1.11858	0.134	0.075	0.624748	EC	Tuba1b
Elovl51	2.69278e-05	1.0677	0.108	0.056	0.679605	EC	Elovl5
Pfn13	2.71279e-05	0.673507	0.281	0.198	0.684654	EC	Pfn1
Unc13b6	2.74327e-05	0.965972	0.134	0.075	0.692347	EC	Unc13b
Zdhhc205	2.76422e-05	0.954863	0.145	0.083	0.697634	EC	Zdhhc20
Rpl382	2.76577e-05	0.488908	0.42	0.326	0.698025	EC	Rpl38
Lats2	2.79041e-05	0.995869	0.136	0.077	0.704243	EC	Lats2
Rps192	2.86112e-05	0.467257	0.401	0.304	0.722091	EC	Rps19
Rps32	2.98478e-05	0.696678	0.273	0.189	0.753298	EC	Rps3
Myl12b4	2.98839e-05	0.668882	0.236	0.156	0.75421	EC	Myl12b
Sesn12	3.66755e-05	0.960721	0.131	0.073	0.925617	EC	Sesn1
Raph13	3.89224e-05	1.00391	0.122	0.067	0.982324	EC	Raph1
Tgfbr34	3.96456e-05	0.804298	0.159	0.095	1	EC	Tgfbr3
Ppp2r5c4	4.08374e-05	0.745963	0.196	0.124	1	EC	Ppp2r5c
2610307P16Rik3	4.10014e-05	0.858209	0.173	0.107	1	EC	2610307P16Rik
Atxn7l3b2	4.21384e-05	0.824945	0.179	0.111	1	EC	Atxn7l3b
Rhoa2	4.25189e-05	0.578083	0.295	0.207	1	EC	Rhoa
Exoc6b6	4.32954e-05	0.61007	0.31	0.224	1	EC	Exoc6b
Nfic3	4.33285e-05	0.750725	0.21	0.136	1	EC	Nfic
Gramd41	4.6357e-05	0.952713	0.116	0.063	1	EC	Gramd4
Hsp90b13	4.83104e-05	0.478955	0.398	0.3	1	EC	Hsp90b1
Irx32	5.41274e-05	0.891656	0.131	0.074	1	EC	Irx3
Rps213	5.43617e-05	0.449223	0.361	0.263	1	EC	Rps21
Rps15a2	5.67431e-05	0.640486	0.281	0.198	1	EC	Rps15a
Rdx2	6.08551e-05	0.629081	0.31	0.228	1	EC	Rdx
Sptan15	6.17318e-05	0.573798	0.344	0.256	1	EC	Sptan1
Tubb51	6.17928e-05	1.18995	0.102	0.054	1	EC	Tubb5
Cfl12	6.62796e-05	0.729945	0.207	0.135	1	EC	Cfl1
Hpcal13	6.71933e-05	0.899238	0.162	0.099	1	EC	Hpcal1
Ctnnb14	7.12342e-05	0.736749	0.247	0.172	1	EC	Ctnnb1
Rpl310	7.1922e-05	0.621149	0.267	0.187	1	EC	Rpl3
Kif13a1	7.25865e-05	0.82759	0.156	0.094	1	EC	Kif13a
Rpl73	7.85303e-05	0.546241	0.324	0.238	1	EC	Rpl7
Ifngr11	8.22739e-05	1.04028	0.111	0.061	1	EC	Ifngr1
Tmpo1	8.40429e-05	0.843723	0.148	0.088	1	EC	Tmpo
Rps162	8.67171e-05	0.522868	0.381	0.294	1	EC	Rps16
Clic52	9.18329e-05	0.630297	0.165	0.101	1	EC	Clic5
Rac11	9.23314e-05	0.722821	0.188	0.12	1	EC	Rac1
Peli13	9.42846e-05	0.81124	0.153	0.093	1	EC	Peli1
Tbc1d44	9.77972e-05	0.818681	0.125	0.071	1	EC	Tbc1d4
Rc3h15	9.97047e-05	0.734028	0.222	0.15	1	EC	Rc3h1
Znrf11	0.000100953	0.728478	0.182	0.116	1	EC	Znrf1
Ano66	0.000102437	0.618197	0.264	0.186	1	EC	Ano6
Stard133	0.000109705	0.836371	0.139	0.082	1	EC	Stard13
mt-Nd52	0.00011042	0.425571	0.557	0.491	1	EC	mt-Nd5
Fndc3b4	0.000115144	0.692746	0.256	0.182	1	EC	Fndc3b
Ncoa32	0.000115796	0.681821	0.253	0.178	1	EC	Ncoa3
Fryl2	0.000120148	0.552267	0.247	0.169	1	EC	Fryl
Sbf21	0.000121899	0.609423	0.352	0.27	1	EC	Sbf2
Nck11	0.000125825	0.806836	0.134	0.078	1	EC	Nck1
Fermt23	0.000126313	0.627492	0.216	0.144	1	EC	Fermt2
Mbnl25	0.000139747	0.489007	0.338	0.253	1	EC	Mbnl2
Rin33	0.000157087	0.932764	0.122	0.071	1	EC	Rin3
Stag22	0.000157183	0.767622	0.244	0.172	1	EC	Stag2
Rps152	0.000159729	0.448101	0.409	0.322	1	EC	Rps15
Dlgap46	0.000159751	0.785217	0.139	0.083	1	EC	Dlgap4
Klhl51	0.00016592	0.863419	0.116	0.066	1	EC	Klhl5
Lrch32	0.000173883	0.704989	0.205	0.137	1	EC	Lrch3
Erap11	0.000176678	0.923621	0.108	0.06	1	EC	Erap1
Ybx31	0.000177697	0.936914	0.125	0.073	1	EC	Ybx3
Actr22	0.000178943	0.57348	0.236	0.161	1	EC	Actr2
Rps131	0.000188157	0.619777	0.256	0.183	1	EC	Rps13
Pde10a2	0.000188631	0.75171	0.114	0.064	1	EC	Pde10a
Rps62	0.000192064	0.490978	0.287	0.205	1	EC	Rps6
Rps6ka52	0.000192699	1.1313	0.102	0.057	1	EC	Rps6ka5
Rps3a12	0.000206911	0.440501	0.358	0.268	1	EC	Rps3a1
Rpl122	0.000212457	0.545191	0.244	0.17	1	EC	Rpl12
Rpl281	0.000224306	0.534981	0.389	0.309	1	EC	Rpl28
Timp34	0.000227397	0.29962	0.764	0.668	1	EC	Timp3
Dusp6	0.000233056	1.12537	0.102	0.057	1	EC	Dusp6
Cdc42bpa5	0.000235323	0.486823	0.364	0.281	1	EC	Cdc42bpa
Sp11	0.000236675	0.729056	0.142	0.086	1	EC	Sp1
Rpl101	0.00024136	0.490647	0.281	0.201	1	EC	Rpl10
F11r4	0.000250106	0.682179	0.193	0.129	1	EC	F11r
Rpl91	0.000253708	0.546133	0.284	0.208	1	EC	Rpl9
Hspa82	0.000257001	0.317574	0.636	0.581	1	EC	Hspa8
Rpl23a1	0.000258079	0.542947	0.31	0.231	1	EC	Rpl23a
Rpl191	0.000262871	0.447074	0.389	0.306	1	EC	Rpl19
Srgap13	0.000284213	0.430129	0.111	0.063	1	EC	Srgap1
Kras3	0.000287704	0.661275	0.159	0.1	1	EC	Kras
Schip16	0.000296157	0.478997	0.233	0.16	1	EC	Schip1
Rps101	0.000315923	0.499429	0.332	0.253	1	EC	Rps10
Nras1	0.000316737	0.979161	0.105	0.06	1	EC	Nras
Eif11	0.000320265	0.565709	0.315	0.241	1	EC	Eif1
Plcg11	0.000320962	0.918145	0.111	0.064	1	EC	Plcg1
Rps291	0.000344897	0.432306	0.435	0.351	1	EC	Rps29
Klf123	0.000351598	0.623749	0.327	0.253	1	EC	Klf12
Nfat56	0.000359193	0.646474	0.341	0.271	1	EC	Nfat5
Irf21	0.000360444	0.766819	0.182	0.122	1	EC	Irf2
mt-Nd61	0.000362134	0.861149	0.125	0.075	1	EC	mt-Nd6
Cdyl21	0.000365453	0.867515	0.122	0.073	1	EC	Cdyl2
Usp253	0.000374391	0.681247	0.205	0.14	1	EC	Usp25
Cyfip11	0.000382928	0.708954	0.176	0.116	1	EC	Cyfip1
Filip1l2	0.000390058	0.498317	0.29	0.215	1	EC	Filip1l
Rock22	0.000396329	0.583665	0.293	0.218	1	EC	Rock2
Pcdh91	0.000414557	0.87184	0.151	0.096	1	EC	Pcdh9
Git23	0.000417673	0.80286	0.136	0.084	1	EC	Git2
Sh3bgrl34	0.000423488	0.749137	0.122	0.073	1	EC	Sh3bgrl3
Rps251	0.000427924	0.457611	0.321	0.241	1	EC	Rps25
Rpl412	0.000429599	0.385573	0.472	0.39	1	EC	Rpl41
Pdlim53	0.000431283	0.72584	0.253	0.185	1	EC	Pdlim5
Numb2	0.000447345	0.686527	0.259	0.191	1	EC	Numb
Spag162	0.000456124	0.769453	0.134	0.082	1	EC	Spag16
Rps4x3	0.000498366	0.583826	0.253	0.185	1	EC	Rps4x
Tmed51	0.000548528	0.765544	0.122	0.073	1	EC	Tmed5
Tulp41	0.000575036	0.731088	0.21	0.149	1	EC	Tulp4
Atox11	0.000577179	0.676845	0.205	0.142	1	EC	Atox1
Plcb15	0.000579956	0.528265	0.534	0.461	1	EC	Plcb1
Gse14	0.000590781	0.811966	0.165	0.109	1	EC	Gse1
Sdcbp2	0.000597956	0.640795	0.165	0.107	1	EC	Sdcbp
Tut44	0.000615039	0.6568	0.179	0.12	1	EC	Tut4
Cep1122	0.000618607	0.737443	0.159	0.103	1	EC	Cep112
Tmsb101	0.000661055	0.813089	0.128	0.079	1	EC	Tmsb10
Gpx12	0.000662728	0.29302	0.56	0.489	1	EC	Gpx1
Txndc171	0.000666226	0.685941	0.159	0.104	1	EC	Txndc17
Nfib3	0.000673415	0.565883	0.395	0.33	1	EC	Nfib
Acvr2a2	0.000699783	0.891195	0.173	0.119	1	EC	Acvr2a
Adamtsl11	0.000712732	0.914931	0.125	0.077	1	EC	Adamtsl1
Foxn34	0.000714712	0.553929	0.341	0.272	1	EC	Foxn3
Tbl1x3	0.000733247	0.679623	0.213	0.151	1	EC	Tbl1x
Plscr21	0.000737226	0.505187	0.369	0.293	1	EC	Plscr2
Pcdh1	0.000766764	0.862694	0.116	0.071	1	EC	Pcdh1
Heca3	0.000766807	0.669412	0.136	0.085	1	EC	Heca
Smc1a	0.000798906	0.637546	0.159	0.104	1	EC	Smc1a
Rhoc2	0.000803642	0.80771	0.125	0.077	1	EC	Rhoc
Elf26	0.000878247	0.717425	0.153	0.1	1	EC	Elf2
Lasp13	0.0009288	0.656899	0.165	0.109	1	EC	Lasp1
Mbd21	0.000934209	0.626715	0.185	0.126	1	EC	Mbd2
Coro1c1	0.000947761	0.809612	0.116	0.071	1	EC	Coro1c
Gapdh1	0.00095014	0.366382	0.477	0.407	1	EC	Gapdh
Rps71	0.000972632	0.520342	0.247	0.18	1	EC	Rps7
Tcirg1	0.000987053	0.756581	0.111	0.066	1	EC	Tcirg1
Galntl61	0.00102234	0.64265	0.168	0.112	1	EC	Galntl6
Rpn22	0.00102345	0.68051	0.173	0.118	1	EC	Rpn2
Lims11	0.00103639	0.644946	0.199	0.14	1	EC	Lims1
Rpsa2	0.00105088	0.363877	0.449	0.38	1	EC	Rpsa
Selenow1	0.00112657	0.81648	0.102	0.06	1	EC	Selenow
Ppp1ca1	0.00119308	0.712222	0.153	0.101	1	EC	Ppp1ca
Arglu12	0.00119682	0.605415	0.219	0.158	1	EC	Arglu1
Tsc22d3	0.00122573	0.81916	0.114	0.07	1	EC	Tsc22d3
Ywhae2	0.00124513	0.473106	0.273	0.205	1	EC	Ywhae
Mosmo	0.00126614	0.777114	0.108	0.065	1	EC	Mosmo
Rpl7a1	0.00138411	0.543642	0.301	0.238	1	EC	Rpl7a
Rpl36a2	0.00141131	0.557786	0.216	0.155	1	EC	Rpl36a
Rpl37a2	0.00141985	0.491182	0.384	0.32	1	EC	Rpl37a
Atp5j4	0.00145287	0.570554	0.261	0.199	1	EC	Atp5j
Chic2	0.00146378	0.74453	0.116	0.072	1	EC	Chic2
Vamp81	0.00147939	0.546117	0.219	0.158	1	EC	Vamp8
Pitpna4	0.00149641	0.751687	0.173	0.119	1	EC	Pitpna
Rnf41	0.00153932	0.759598	0.111	0.068	1	EC	Rnf4
Zfp36l21	0.00157514	0.707054	0.134	0.086	1	EC	Zfp36l2
Selenok1	0.0015869	0.726881	0.148	0.098	1	EC	Selenok
Rpl52	0.00163582	0.435389	0.312	0.242	1	EC	Rpl5
Sdf43	0.0016462	0.569255	0.156	0.104	1	EC	Sdf4
Tbc1d22a2	0.00165991	0.827013	0.134	0.087	1	EC	Tbc1d22a
Rfc1	0.00167272	0.742775	0.131	0.084	1	EC	Rfc1
Fchsd2	0.00168576	0.786015	0.185	0.131	1	EC	Fchsd2
Gnb25	0.00170024	0.600288	0.19	0.134	1	EC	Gnb2
Txn11	0.00172168	0.435848	0.264	0.198	1	EC	Txn1
Eif3f2	0.00178874	0.760318	0.122	0.078	1	EC	Eif3f
Ipo112	0.00179502	0.815296	0.125	0.08	1	EC	Ipo11
Sh3glb13	0.00180802	0.632191	0.188	0.132	1	EC	Sh3glb1
Btbd93	0.00184116	0.460374	0.276	0.21	1	EC	Btbd9
Rps262	0.00185894	0.496816	0.295	0.23	1	EC	Rps26
Nlk5	0.00187631	0.538661	0.199	0.141	1	EC	Nlk
Dip2b4	0.00196334	0.680887	0.153	0.104	1	EC	Dip2b
Uba521	0.00196736	0.557895	0.173	0.119	1	EC	Uba52
Gm108001	0.00198909	0.547261	0.332	0.27	1	EC	Gm10800
Esyt22	0.00201933	0.421373	0.236	0.172	1	EC	Esyt2
Fkbp54	0.00204965	0.51876	0.233	0.172	1	EC	Fkbp5
Arpc42	0.00206507	0.624711	0.142	0.094	1	EC	Arpc4
Vcam11	0.0022423	0.818681	0.111	0.069	1	EC	Vcam1
Serf21	0.00231071	0.443383	0.324	0.257	1	EC	Serf2
Lrrc4c2	0.00233555	0.581272	0.182	0.128	1	EC	Lrrc4c
Dlgap12	0.0023975	0.619578	0.145	0.096	1	EC	Dlgap1
Foxp14	0.00241174	0.51082	0.384	0.321	1	EC	Foxp1
Rpl361	0.00249002	0.400544	0.321	0.251	1	EC	Rpl36
Zfp4623	0.00249458	0.639835	0.188	0.134	1	EC	Zfp462
Clec2d3	0.00250035	0.666237	0.188	0.135	1	EC	Clec2d
Pbx33	0.00253206	0.644095	0.136	0.09	1	EC	Pbx3
Nop53	0.00257095	0.726848	0.108	0.067	1	EC	Nop53
Pttg1ip2	0.00258179	0.493882	0.247	0.186	1	EC	Pttg1ip
Fbxw21	0.00260035	0.752275	0.108	0.067	1	EC	Fbxw2
Serinc11	0.00267724	0.589539	0.193	0.139	1	EC	Serinc1
Naca1	0.0027182	0.443506	0.259	0.196	1	EC	Naca
Bcl2l14	0.00272053	0.594806	0.233	0.175	1	EC	Bcl2l1
Stx121	0.00291442	0.707667	0.119	0.077	1	EC	Stx12
Sem11	0.00294964	0.616188	0.173	0.122	1	EC	Sem1
Eif2s21	0.00300862	0.575979	0.165	0.114	1	EC	Eif2s2
Rpl262	0.00301568	0.413085	0.344	0.279	1	EC	Rpl26
Rrbp12	0.00311102	0.4539	0.244	0.183	1	EC	Rrbp1
Hmbox12	0.00312248	0.629504	0.156	0.107	1	EC	Hmbox1
Nav3	0.00322567	0.864115	0.111	0.071	1	EC	Nav3
Celf24	0.00323075	0.615611	0.165	0.115	1	EC	Celf2
Smim71	0.00327356	0.688357	0.105	0.066	1	EC	Smim7
Ptges31	0.00328008	0.522136	0.21	0.154	1	EC	Ptges3
Rpl141	0.00340151	0.482137	0.281	0.222	1	EC	Rpl14
Rassf32	0.00341209	0.675781	0.128	0.084	1	EC	Rassf3
Actg13	0.00341741	0.473014	0.347	0.284	1	EC	Actg1
Tmem592	0.0036037	0.490086	0.264	0.206	1	EC	Tmem59
Insr2	0.00365359	0.655449	0.293	0.238	1	EC	Insr
Mob2	0.0037847	0.696563	0.111	0.071	1	EC	Mob2
Svil2	0.00383715	0.581777	0.179	0.128	1	EC	Svil
Map3k34	0.00396012	0.693256	0.159	0.112	1	EC	Map3k3
Sash13	0.00401488	0.516832	0.244	0.187	1	EC	Sash1
Dstn2	0.00406126	0.367508	0.239	0.177	1	EC	Dstn
Acsl55	0.00410719	0.672195	0.114	0.073	1	EC	Acsl5
Skil2	0.00414074	0.748816	0.119	0.078	1	EC	Skil
Oaz2	0.00425041	0.498541	0.148	0.101	1	EC	Oaz2
Purb5	0.00433409	0.595475	0.199	0.148	1	EC	Purb
N4bp12	0.00438908	0.641803	0.122	0.08	1	EC	N4bp1
Ralbp15	0.00440768	0.689	0.131	0.088	1	EC	Ralbp1
Atp11c3	0.00461524	0.54728	0.173	0.124	1	EC	Atp11c
Hdac91	0.00463537	0.601202	0.131	0.088	1	EC	Hdac9
Grk23	0.00464875	0.641821	0.122	0.081	1	EC	Grk2
Rabac14	0.00466186	0.610414	0.153	0.107	1	EC	Rabac1
Map1lc3b2	0.00473595	0.729813	0.148	0.103	1	EC	Map1lc3b
Heatr5a	0.00480128	0.699754	0.102	0.065	1	EC	Heatr5a
Sgpp15	0.00482412	0.540176	0.185	0.134	1	EC	Sgpp1
Arf11	0.00499719	0.528056	0.207	0.155	1	EC	Arf1
Rpl241	0.00503777	0.397837	0.332	0.271	1	EC	Rpl24
Anxa72	0.00506097	0.483673	0.159	0.111	1	EC	Anxa7
Kif5b1	0.0051499	0.366048	0.31	0.247	1	EC	Kif5b
Limk21	0.00515428	0.835425	0.102	0.066	1	EC	Limk2
Abcc44	0.0051576	0.541722	0.168	0.119	1	EC	Abcc4
Npm12	0.00538249	0.473834	0.21	0.156	1	EC	Npm1
Mrtfb2	0.00540908	0.606589	0.156	0.11	1	EC	Mrtfb
Ran2	0.00575957	0.670033	0.116	0.077	1	EC	Ran
Nfe2l16	0.00588902	0.548323	0.168	0.12	1	EC	Nfe2l1
Son2	0.00597424	0.343932	0.372	0.309	1	EC	Son
Scfd12	0.00597511	0.518607	0.156	0.11	1	EC	Scfd1
Robo2	0.00611178	0.484275	0.122	0.082	1	EC	Robo2
Actn42	0.00616547	0.320036	0.301	0.238	1	EC	Actn4
Grn3	0.00656577	0.526813	0.182	0.133	1	EC	Grn
Rock1	0.00658273	0.412668	0.318	0.259	1	EC	Rock1
Stard84	0.00666244	0.679099	0.125	0.085	1	EC	Stard8
Rap1a1	0.00668746	0.633637	0.165	0.119	1	EC	Rap1a
Dmd6	0.00696089	0.698299	0.188	0.14	1	EC	Dmd
Tacc15	0.00704018	0.444436	0.17	0.122	1	EC	Tacc1
Elk42	0.00728047	0.750302	0.125	0.086	1	EC	Elk4
Samd42	0.00730271	0.706094	0.108	0.071	1	EC	Samd4
Klf94	0.0074762	0.388554	0.338	0.28	1	EC	Klf9
Tspan144	0.00759406	0.58642	0.165	0.119	1	EC	Tspan14
Rack12	0.00770685	0.475376	0.295	0.243	1	EC	Rack1
Elob2	0.00774693	0.42448	0.188	0.138	1	EC	Elob
Ncald1	0.00785131	0.614655	0.105	0.069	1	EC	Ncald
Rps182	0.0078855	0.306312	0.29	0.228	1	EC	Rps18
Rap1gds12	0.00794335	0.4855	0.219	0.167	1	EC	Rap1gds1
Rps282	0.00797312	0.422513	0.281	0.227	1	EC	Rps28
Cox4i13	0.0082734	0.293595	0.517	0.449	1	EC	Cox4i1
Ptbp34	0.00841777	0.442541	0.227	0.175	1	EC	Ptbp3
Pfdn52	0.00852121	0.556171	0.207	0.159	1	EC	Pfdn5
Ndufa41	0.00867064	0.323324	0.389	0.333	1	EC	Ndufa4
Dpp6	0.00896092	0.571709	0.102	0.067	1	EC	Dpp6
Taok24	0.00905574	0.592897	0.142	0.101	1	EC	Taok2
Anxa55	0.00922032	0.684686	0.116	0.079	1	EC	Anxa5
Ubb1	0.00938982	0.337587	0.344	0.285	1	EC	Ubb
Pard3b4	0.00940296	0.279426	0.33	0.276	1	EC	Pard3b
Nrg31	0.00950149	0.64265	0.139	0.098	1	EC	Nrg3
mt-Atp81	0.00953601	0.509497	0.179	0.132	1	EC	mt-Atp8
Stat11	0.00964909	0.757906	0.102	0.068	1	EC	Stat1
Tnrc6c4	0.00985163	0.497922	0.253	0.203	1	EC	Tnrc6c
Podxl1	0	7.29022	0.943	0.042	0	Pod	Podxl
Nphs2	0	7.9397	0.889	0.021	0	Pod	Nphs2
Ptpro	0	7.10841	0.861	0.025	0	Pod	Ptpro
Thsd7a2	0	5.62299	0.879	0.078	0	Pod	Thsd7a
Synpo1	0	6.41803	0.793	0.022	0	Pod	Synpo
Sema3g1	0	7.15629	0.764	0.015	0	Pod	Sema3g
Srgap14	0	5.70145	0.8	0.053	0	Pod	Srgap1
Robo21	0	4.99869	0.796	0.073	0	Pod	Robo2
Nphs1	0	7.61862	0.729	0.01	0	Pod	Nphs1
Mafb	0	6.14359	0.711	0.023	0	Pod	Mafb
Plce1	0	5.08896	0.729	0.048	0	Pod	Plce1
Wt1	0	7.65745	0.682	0.009	0	Pod	Wt1
Arhgap281	0	6.07584	0.686	0.022	0	Pod	Arhgap28
Cdkn1c	0	7.21248	0.675	0.014	0	Pod	Cdkn1c
Nebl1	0	5.51388	0.696	0.038	0	Pod	Nebl
Tmod31	0	4.57656	0.7	0.058	0	Pod	Tmod3
Sparc2	0	4.45296	0.714	0.075	0	Pod	Sparc
Plat2	0	5.25774	0.668	0.03	0	Pod	Plat
H2-Q7	0	6.11466	0.643	0.019	0	Pod	H2-Q7
Plekhg13	0	4.0775	0.668	0.068	0	Pod	Plekhg1
Cdc14a1	0	4.54992	0.65	0.054	0	Pod	Cdc14a
Tmem150c	0	5.42353	0.614	0.023	0	Pod	Tmem150c
Zfp385b2	0	4.31385	0.65	0.068	0	Pod	Zfp385b
Rhpn11	0	4.7824	0.621	0.042	0	Pod	Rhpn1
Tm4sf11	0	5.17346	0.593	0.025	0	Pod	Tm4sf1
Cd59a2	0	4.36114	0.611	0.049	0	Pod	Cd59a
Gm29266	0	5.71972	0.575	0.019	0	Pod	Gm29266
Myom2	0	7.09353	0.554	0.006	0	Pod	Myom2
Cldn5	0	6.57092	0.554	0.006	0	Pod	Cldn5
Ripor11	0	4.29127	0.589	0.045	0	Pod	Ripor1
Sema3e	0	5.40494	0.561	0.024	0	Pod	Sema3e
Npr3	0	6.23545	0.543	0.01	0	Pod	Npr3
Angptl2	0	6.14073	0.536	0.013	0	Pod	Angptl2
C1qtnf7	0	5.81389	0.539	0.016	0	Pod	C1qtnf7
Tdrd5	0	6.89385	0.514	0.01	0	Pod	Tdrd5
H2-Q61	0	5.99804	0.518	0.014	0	Pod	H2-Q6
Galnt101	0	5.08065	0.525	0.024	0	Pod	Galnt10
St6galnac31	0	4.22052	0.546	0.046	0	Pod	St6galnac3
Nupr1	0	5.40628	0.511	0.019	0	Pod	Nupr1
Nes	0	5.24663	0.507	0.02	0	Pod	Nes
Sgip1	0	5.31721	0.507	0.023	0	Pod	Sgip1
Sncaip1	0	5.30017	0.5	0.019	0	Pod	Sncaip
Ddn	0	8.5449	0.482	0.002	0	Pod	Ddn
Kirrel	0	5.35869	0.489	0.016	0	Pod	Kirrel
Pde3a	0	4.27214	0.504	0.033	0	Pod	Pde3a
Tmtc12	0	4.10777	0.507	0.04	0	Pod	Tmtc1
Colec12	0	4.43469	0.493	0.03	0	Pod	Colec12
Efnb1	0	4.34055	0.486	0.034	0	Pod	Efnb1
Wt1os	0	6.7689	0.454	0.007	0	Pod	Wt1os
Foxd2os	0	7.19517	0.446	0.004	0	Pod	Foxd2os
Lmx1b	0	6.52684	0.446	0.007	0	Pod	Lmx1b
Clic3	0	7.78852	0.439	0.003	0	Pod	Clic3
Rasl11a	0	5.99121	0.439	0.011	0	Pod	Rasl11a
Rab3b	0	5.53965	0.436	0.013	0	Pod	Rab3b
Fyn1	0	4.31615	0.429	0.027	0	Pod	Fyn
Il6ra	0	5.83741	0.396	0.009	0	Pod	Il6ra
Flrt2	0	5.14033	0.396	0.016	0	Pod	Flrt2
Pdpn	0	4.86949	0.396	0.017	0	Pod	Pdpn
Marveld1	0	4.97162	0.393	0.017	0	Pod	Marveld1
Mmp23	0	6.0551	0.368	0.006	0	Pod	Mmp23
Tcf21	0	6.29753	0.364	0.006	0	Pod	Tcf21
Npr11	0	5.5175	0.357	0.009	0	Pod	Npr1
Plekhh2	0	4.7457	0.364	0.017	0	Pod	Plekhh2
Plagl11	0	4.72239	0.357	0.018	0	Pod	Plagl1
Aplp1	0	6.04875	0.343	0.006	0	Pod	Aplp1
Speg	0	5.47335	0.346	0.009	0	Pod	Speg
Chst1	0	7.00737	0.339	0.004	0	Pod	Chst1
Coro2b	0	5.20505	0.346	0.011	0	Pod	Coro2b
St3gal11	0	5.13712	0.329	0.012	0	Pod	St3gal1
Tspan2	0	5.11398	0.325	0.012	0	Pod	Tspan2
Raver2	0	5.56844	0.318	0.008	0	Pod	Raver2
Fzd2	0	6.03284	0.311	0.006	0	Pod	Fzd2
Ehd2	0	4.83761	0.311	0.013	0	Pod	Ehd2
Shisa3	0	6.85148	0.296	0.003	0	Pod	Shisa3
Foxc2	0	7.01587	0.279	0.003	0	Pod	Foxc2
Ntng2	0	5.1425	0.264	0.009	0	Pod	Ntng2
Gpsm3	0	5.77604	0.261	0.006	0	Pod	Gpsm3
Inf2	0	5.67454	0.25	0.005	0	Pod	Inf2
Foxd1	0	7.36138	0.243	0.002	0	Pod	Foxd1
C430049B03Rik	0	5.35264	0.246	0.006	0	Pod	C430049B03Rik
C1qtnf1	0	5.91024	0.239	0.005	0	Pod	C1qtnf1
Nxph3	0	8.11696	0.229	0.001	0	Pod	Nxph3
Gabra4	0	5.47275	0.229	0.006	0	Pod	Gabra4
Hs3st6	0	6.58871	0.211	0.003	0	Pod	Hs3st6
Rdh9	0	6.92432	0.204	0.002	0	Pod	Rdh9
Crb2	0	6.47686	0.196	0.002	0	Pod	Crb2
Tmem54	0	7.60239	0.175	0.001	0	Pod	Tmem54
Foxd2	0	7.25148	0.146	0.001	0	Pod	Foxd2
Kcnf1	0	8.35728	0.143	0	0	Pod	Kcnf1
C130021I20Rik	0	8.37498	0.132	0	0	Pod	C130021I20Rik
Atp8b15	5.58585e-306	3.96149	0.593	0.056	1.40976e-301	Pod	Atp8b1
Loxl2	1.15085e-304	4.90882	0.282	0.011	2.90452e-300	Pod	Loxl2
Gsn2	1.75947e-302	3.9566	0.525	0.043	4.44056e-298	Pod	Gsn
B3galt2	5.95231e-302	5.70736	0.2	0.005	1.50225e-297	Pod	B3galt2
Adcy11	2.15827e-296	4.59929	0.375	0.022	5.44705e-292	Pod	Adcy1
Sulf1	9.78556e-295	4.37203	0.368	0.021	2.46968e-290	Pod	Sulf1
Itga32	1.92041e-294	4.00826	0.557	0.051	4.84674e-290	Pod	Itga3
Clic53	1.48312e-289	4.08238	0.714	0.093	3.7431e-285	Pod	Clic5
Timp2	9.74795e-289	4.19623	0.414	0.027	2.46019e-284	Pod	Timp2
Plod22	7.56642e-288	4.15778	0.704	0.091	1.90961e-283	Pod	Plod2
Slc9a3r21	1.81882e-282	4.43371	0.346	0.019	4.59033e-278	Pod	Slc9a3r2
Wipf3	8.50935e-279	4.89725	0.286	0.013	2.14759e-274	Pod	Wipf3
Arvcf	9.5201e-279	4.03829	0.504	0.044	2.40268e-274	Pod	Arvcf
Fgfbp1	1.17837e-275	6.29427	0.143	0.002	2.97398e-271	Pod	Fgfbp1
Rdh1	7.71008e-267	6.53882	0.114	0.001	1.94587e-262	Pod	Rdh1
Gas1	4.06365e-265	4.20628	0.468	0.039	1.02558e-260	Pod	Gas1
Gm266	9.36209e-264	6.41683	0.111	0.001	2.3628e-259	Pod	Gm266
Rhbdl3	5.13552e-261	4.71498	0.289	0.014	1.2961e-256	Pod	Rhbdl3
Adm	5.26472e-251	5.54219	0.239	0.01	1.32871e-246	Pod	Adm
Usp13	1.19461e-241	4.87346	0.221	0.009	3.01496e-237	Pod	Usp13
Ksr1	2.37205e-240	4.38192	0.307	0.018	5.98657e-236	Pod	Ksr1
Enpep3	8.11768e-238	3.6068	0.725	0.116	2.04874e-233	Pod	Enpep
Golim41	6.4562e-236	3.80711	0.546	0.062	1.62941e-231	Pod	Golim4
Cmtm7	3.10078e-235	4.63758	0.25	0.012	7.82575e-231	Pod	Cmtm7
Lrrfip16	5.48241e-235	3.69478	0.571	0.068	1.38365e-230	Pod	Lrrfip1
Itgb54	1.55819e-233	3.6346	0.682	0.103	3.93256e-229	Pod	Itgb5
Pag11	1.51615e-231	3.90796	0.446	0.041	3.82646e-227	Pod	Pag1
Mrc2	1.68422e-229	4.44111	0.271	0.014	4.25063e-225	Pod	Mrc2
Rarres1	2.59686e-229	5.63986	0.132	0.003	6.55395e-225	Pod	Rarres1
Dpp42	3.39963e-229	3.65218	0.75	0.132	8.57999e-225	Pod	Dpp4
Hs3st3a1	5.19021e-225	4.42869	0.279	0.016	1.3099e-220	Pod	Hs3st3a1
St6galnac6	2.24546e-222	5.26264	0.171	0.005	5.66709e-218	Pod	St6galnac6
Alcam1	2.67161e-222	3.50151	0.632	0.088	6.74261e-218	Pod	Alcam
Zbtb7c2	1.7023e-213	3.79255	0.457	0.046	4.29627e-209	Pod	Zbtb7c
Asb15	2.67804e-211	4.44836	0.225	0.01	6.75885e-207	Pod	Asb15
Mpp3	8.98685e-209	5.43816	0.143	0.004	2.2681e-204	Pod	Mpp3
Bcam5	1.68278e-208	3.4345	0.596	0.082	4.247e-204	Pod	Bcam
Vim2	1.18843e-196	3.7393	0.468	0.053	2.99935e-192	Pod	Vim
Ntrk3	2.88864e-195	3.91987	0.418	0.042	7.29035e-191	Pod	Ntrk3
St3gal64	3.56964e-195	3.38947	0.568	0.079	9.00905e-191	Pod	St3gal6
Kcng2	3.76786e-191	5.13788	0.143	0.004	9.50933e-187	Pod	Kcng2
Ccn2	7.61986e-190	4.97157	0.361	0.032	1.9231e-185	Pod	Ccn2
Tjp15	6.78897e-189	3.38	0.646	0.11	1.7134e-184	Pod	Tjp1
Col1a2	1.13137e-188	3.51266	0.4	0.04	2.85535e-184	Pod	Col1a2
Daam2	9.84227e-187	4.25861	0.246	0.015	2.48399e-182	Pod	Daam2
Gabrb1	9.2852e-179	3.60691	0.471	0.059	2.3434e-174	Pod	Gabrb1
Mertk4	2.89403e-178	3.49357	0.736	0.164	7.30396e-174	Pod	Mertk
Prkg12	4.56611e-178	3.4431	0.661	0.124	1.1524e-173	Pod	Prkg1
Fam78b	7.07802e-178	4.83588	0.171	0.007	1.78635e-173	Pod	Fam78b
Cavin11	1.65407e-177	3.78136	0.339	0.03	4.17455e-173	Pod	Cavin1
Pard3b5	4.85079e-177	3.74134	0.857	0.269	1.22424e-172	Pod	Pard3b
Npnt4	1.19238e-169	3.05454	0.757	0.175	3.00933e-165	Pod	Npnt
Magi22	1.96059e-166	5.10192	0.954	0.496	4.94814e-162	Pod	Magi2
Tmsb4x3	2.60588e-163	3.52799	0.757	0.188	6.57673e-159	Pod	Tmsb4x
Dpysl21	3.0331e-163	3.95971	0.275	0.021	7.65495e-159	Pod	Dpysl2
E2f1	1.83579e-162	4.51105	0.168	0.008	4.63316e-158	Pod	E2f1
Arhgap231	3.37727e-160	3.82673	0.293	0.025	8.52357e-156	Pod	Arhgap23
Optn1	1.51506e-158	3.58862	0.368	0.04	3.8237e-154	Pod	Optn
Sh2d4a5	5.9486e-158	3.30918	0.421	0.052	1.50131e-153	Pod	Sh2d4a
Dock52	3.83205e-154	3.1137	0.593	0.11	9.67133e-150	Pod	Dock5
Rassf10	1.16047e-152	5.33936	0.107	0.003	2.92879e-148	Pod	Rassf10
Cald12	4.10738e-151	3.43455	0.45	0.062	1.03662e-146	Pod	Cald1
Acpp	5.88804e-150	4.22857	0.207	0.013	1.48602e-145	Pod	Acpp
Anxa1	5.08606e-149	4.19576	0.225	0.016	1.28362e-144	Pod	Anxa1
Maml36	6.68932e-148	2.97432	0.625	0.126	1.68825e-143	Pod	Maml3
Abca9	2.04383e-145	4.306	0.179	0.01	5.15822e-141	Pod	Abca9
Sema6c	5.19022e-145	5.20597	0.114	0.004	1.30991e-140	Pod	Sema6c
Plekho1	2.23231e-140	3.95828	0.229	0.017	5.63389e-136	Pod	Plekho1
Foxc1	2.37379e-139	3.7995	0.239	0.019	5.99097e-135	Pod	Foxc1
Tspan15	4.52191e-139	3.49042	0.293	0.028	1.14124e-134	Pod	Tspan15
Arhgef185	4.55018e-139	2.971	0.561	0.105	1.14837e-134	Pod	Arhgef18
Nsf	2.99057e-138	3.10991	0.557	0.106	7.54759e-134	Pod	Nsf
Tshz21	4.02852e-138	2.88426	0.457	0.068	1.01672e-133	Pod	Tshz2
Cd551	4.36817e-138	3.60731	0.289	0.028	1.10244e-133	Pod	Cd55
Dag14	5.84451e-137	2.94247	0.657	0.152	1.47504e-132	Pod	Dag1
Iqgap25	7.60762e-137	2.97047	0.664	0.157	1.92001e-132	Pod	Iqgap2
Slc36a4	1.05496e-134	4.11696	0.196	0.013	2.66252e-130	Pod	Slc36a4
Rnf150	1.74429e-132	3.4617	0.289	0.029	4.40224e-128	Pod	Rnf150
Ptpn147	3.1495e-130	3.03546	0.429	0.064	7.94871e-126	Pod	Ptpn14
Lamb21	1.51279e-129	3.67993	0.254	0.023	3.81797e-125	Pod	Lamb2
Pcsk61	2.63775e-129	3.27709	0.318	0.036	6.65716e-125	Pod	Pcsk6
Mgat53	6.14821e-128	2.93244	0.664	0.168	1.55169e-123	Pod	Mgat5
Sept112	1.37183e-127	2.92763	0.514	0.094	3.46223e-123	Pod	2025-09-11
Col4a32	3.63783e-127	2.33391	0.936	0.449	9.18114e-123	Pod	Col4a3
Elmo11	7.92877e-127	3.38765	0.368	0.049	2.00106e-122	Pod	Elmo1
Ggt5	1.27075e-126	4.75564	0.125	0.005	3.20712e-122	Pod	Ggt5
Hspb8	1.33292e-125	4.6891	0.125	0.005	3.36403e-121	Pod	Hspb8
Anxa32	8.91717e-125	3.33823	0.307	0.034	2.25052e-120	Pod	Anxa3
Hoxc61	3.612e-124	3.22665	0.325	0.039	9.11598e-120	Pod	Hoxc6
Vegfa1	2.01885e-123	2.83369	0.736	0.228	5.09518e-119	Pod	Vegfa
Anxa22	1.07305e-122	2.90351	0.4	0.058	2.70817e-118	Pod	Anxa2
Sox53	5.82954e-120	2.79816	0.579	0.128	1.47126e-115	Pod	Sox5
Arhgef26	1.34281e-119	3.81389	0.221	0.019	3.38897e-115	Pod	Arhgef26
Cep85l3	2.12447e-117	2.98682	0.436	0.073	5.36173e-113	Pod	Cep85l
Mcc4	3.284e-116	2.9953	0.486	0.091	8.28816e-112	Pod	Mcc
Aopep6	5.46564e-116	2.55242	0.786	0.281	1.37942e-111	Pod	Aopep
Gas71	1.41242e-115	3.65349	0.246	0.024	3.56467e-111	Pod	Gas7
St6gal11	2.61007e-115	3.10379	0.325	0.041	6.58729e-111	Pod	St6gal1
Agpat4	1.10219e-114	3.79633	0.179	0.013	2.78171e-110	Pod	Agpat4
Crim14	2.43604e-114	3.01078	0.679	0.2	6.14809e-110	Pod	Crim1
Dach15	9.09462e-113	2.82108	0.807	0.315	2.2953e-108	Pod	Dach1
Glcci12	4.08855e-111	2.83493	0.5	0.1	1.03187e-106	Pod	Glcci1
Mgat4a1	5.78919e-111	3.43427	0.261	0.028	1.46108e-106	Pod	Mgat4a
Zfp5211	8.20632e-111	3.16595	0.293	0.035	2.07111e-106	Pod	Zfp521
Myo1e5	3.74534e-110	2.77125	0.546	0.122	9.4525e-106	Pod	Myo1e
Dock43	4.97828e-110	2.61656	0.721	0.23	1.25642e-105	Pod	Dock4
Fryl3	6.78051e-108	2.54765	0.621	0.164	1.71126e-103	Pod	Fryl
Arhgef173	9.97472e-107	2.97572	0.361	0.054	2.51742e-102	Pod	Arhgef17
Tns24	5.38821e-106	2.86054	0.443	0.082	1.35988e-101	Pod	Tns2
Aebp12	9.07833e-106	3.21412	0.289	0.036	2.29119e-101	Pod	Aebp1
Amotl23	9.70973e-106	2.69259	0.504	0.105	2.45054e-101	Pod	Amotl2
Pkdcc	2.77732e-105	3.89892	0.179	0.014	7.0094e-101	Pod	Pkdcc
Shroom33	8.58894e-105	2.71484	0.675	0.206	2.16768e-100	Pod	Shroom3
Metrnl	8.88543e-105	3.32746	0.289	0.036	2.24251e-100	Pod	Metrnl
Gpc1	3.60685e-104	3.91539	0.157	0.011	9.10296e-100	Pod	Gpc1
Epn34	5.51412e-104	3.13407	0.3	0.039	1.39165e-99	Pod	Epn3
Elf4	8.05315e-104	4.07187	0.15	0.01	2.03245e-99	Pod	Elf4
Itgb12	2.55286e-103	2.57693	0.625	0.169	6.44291e-99	Pod	Itgb1
Parva1	3.14861e-103	2.54581	0.575	0.14	7.94647e-99	Pod	Parva
2025-09-06	9.04854e-103	3.72268	0.171	0.013	2.28367e-98	Pod	2025-09-06
Ildr24	9.42884e-102	2.67706	0.557	0.135	2.37965e-97	Pod	Ildr2
Gdpd5	9.8286e-102	3.85629	0.182	0.015	2.48054e-97	Pod	Gdpd5
Lrch14	2.75025e-101	2.79033	0.471	0.096	6.94108e-97	Pod	Lrch1
Man1a24	5.75074e-101	2.76336	0.539	0.128	1.45137e-96	Pod	Man1a2
Fat12	1.16847e-100	2.55061	0.496	0.105	2.949e-96	Pod	Fat1
Ephx11	9.49867e-100	3.15987	0.279	0.035	2.39728e-95	Pod	Ephx1
Klhl291	1.75194e-98	3.01919	0.279	0.035	4.42155e-94	Pod	Klhl29
Ncf2	2.04831e-98	4.3894	0.125	0.007	5.16953e-94	Pod	Ncf2
Msrb31	2.68103e-98	3.43094	0.218	0.022	6.76637e-94	Pod	Msrb3
Tspan131	6.31552e-98	3.1534	0.264	0.032	1.59391e-93	Pod	Tspan13
Zbtb8a	1.58335e-97	3.53792	0.2	0.019	3.99606e-93	Pod	Zbtb8a
Sdc43	4.055e-96	2.26321	0.8	0.334	1.0234e-91	Pod	Sdc4
Mtcl11	7.50443e-96	3.37479	0.232	0.026	1.89397e-91	Pod	Mtcl1
Lats21	2.46831e-95	2.78948	0.404	0.074	6.22953e-91	Pod	Lats2
Tmsb102	2.2241e-94	2.67915	0.407	0.075	5.61317e-90	Pod	Tmsb10
Scd24	1.17916e-93	2.62812	0.382	0.067	2.97597e-89	Pod	Scd2
Itga2	2.71319e-93	3.93942	0.146	0.01	6.84754e-89	Pod	Itga2
Frmd6	6.29869e-93	3.4258	0.204	0.02	1.58966e-88	Pod	Frmd6
Pmepa16	3.3149e-92	2.57812	0.439	0.089	8.36615e-88	Pod	Pmepa1
F2r1	5.94418e-92	3.33992	0.214	0.023	1.50019e-87	Pod	F2r
Kcnq1ot15	6.06556e-92	2.5751	0.693	0.256	1.53083e-87	Pod	Kcnq1ot1
Ephb11	6.30719e-92	3.22347	0.261	0.033	1.59181e-87	Pod	Ephb1
Tmem1082	1.08102e-91	2.8725	0.414	0.082	2.72828e-87	Pod	Tmem108
Nars2	6.50469e-91	2.84936	0.364	0.064	1.64165e-86	Pod	Nars2
Cyp1b1	8.35732e-91	4.24093	0.129	0.008	2.10922e-86	Pod	Cyp1b1
Vasn	7.27099e-90	2.99095	0.25	0.031	1.83505e-85	Pod	Vasn
Tgfbr35	5.1033e-87	2.54778	0.436	0.091	1.28797e-82	Pod	Tgfbr3
Myo1d6	1.47977e-86	2.50988	0.571	0.163	3.73465e-82	Pod	Myo1d
Ifitm21	4.13484e-86	2.85777	0.293	0.043	1.04355e-81	Pod	Ifitm2
Slco2a13	1.2863e-85	2.74678	0.336	0.057	3.24635e-81	Pod	Slco2a1
Col4a45	2.35834e-85	2.03837	0.846	0.448	5.95198e-81	Pod	Col4a4
Ptchd4	2.96323e-85	3.31751	0.214	0.024	7.47859e-81	Pod	Ptchd4
Zfp4231	2.60475e-84	3.42248	0.196	0.021	6.57386e-80	Pod	Zfp423
Sema5a4	1.26324e-83	2.38203	0.636	0.211	3.18816e-79	Pod	Sema5a
Itm2b5	1.70547e-82	2.01055	0.85	0.49	4.30425e-78	Pod	Itm2b
Myzap1	9.43228e-82	3.22857	0.214	0.025	2.38052e-77	Pod	Myzap
Astn22	7.02916e-81	2.59639	0.429	0.095	1.77402e-76	Pod	Astn2
Htra13	1.88263e-80	2.7184	0.382	0.077	4.75137e-76	Pod	Htra1
Pros11	4.83556e-79	3.1775	0.214	0.026	1.2204e-74	Pod	Pros1
Kank14	9.89645e-79	2.35701	0.546	0.157	2.49767e-74	Pod	Kank1
Pbx2	2.7588e-78	2.84313	0.329	0.059	6.96267e-74	Pod	Pbx2
Fry5	5.83059e-76	2.32158	0.379	0.077	1.47153e-71	Pod	Fry
Pak13	2.23369e-74	2.38511	0.482	0.127	5.63738e-70	Pod	Pak1
Cdc42se21	3.24182e-74	2.43561	0.339	0.064	8.1817e-70	Pod	Cdc42se2
Qk4	4.73103e-74	2.16831	0.657	0.248	1.19402e-69	Pod	Qk
Grk53	5.85893e-74	2.48319	0.35	0.069	1.47868e-69	Pod	Grk5
Sh3bgrl22	7.01296e-74	2.66163	0.286	0.047	1.76993e-69	Pod	Sh3bgrl2
Cd815	9.42029e-74	2.11176	0.657	0.244	2.37749e-69	Pod	Cd81
9530026P05Rik5	1.19989e-73	2.37572	0.539	0.161	3.02829e-69	Pod	9530026P05Rik
Pxdc1	1.89254e-73	4.2169	0.104	0.007	4.77639e-69	Pod	Pxdc1
Igfbp74	2.04194e-73	1.83823	0.85	0.522	5.15344e-69	Pod	Igfbp7
Myl12a2	2.91049e-73	2.76392	0.379	0.082	7.34549e-69	Pod	Myl12a
Myadm	4.87368e-73	3.44396	0.164	0.017	1.23002e-68	Pod	Myadm
Dlc11	1.0155e-71	2.49243	0.332	0.064	2.56291e-67	Pod	Dlc1
Laptm4a4	3.26199e-71	2.26417	0.554	0.175	8.23262e-67	Pod	Laptm4a
Aff3	4.20457e-71	2.77612	0.261	0.041	1.06115e-66	Pod	Aff3
Cd59b	1.067e-70	3.55622	0.136	0.012	2.69289e-66	Pod	Cd59b
Samd122	2.91979e-70	2.53093	0.339	0.067	7.36896e-66	Pod	Samd12
Calm26	1.952e-69	2.42485	0.471	0.131	4.92646e-65	Pod	Calm2
Uaca3	5.64513e-69	2.41266	0.382	0.085	1.42472e-64	Pod	Uaca
Trib22	1.73341e-68	2.52389	0.386	0.089	4.37478e-64	Pod	Trib2
Top1mt	3.38132e-68	2.90772	0.257	0.042	8.53379e-64	Pod	Top1mt
Serpinb6b1	1.3377e-67	3.62726	0.125	0.011	3.37608e-63	Pod	Serpinb6b
Gulp14	9.75481e-67	2.32494	0.332	0.067	2.46192e-62	Pod	Gulp1
Arl4d	1.11305e-66	3.29306	0.154	0.016	2.80912e-62	Pod	Arl4d
Fmnl25	1.2169e-66	2.49906	0.371	0.084	3.07121e-62	Pod	Fmnl2
Dse	2.04702e-66	3.48188	0.139	0.013	5.16627e-62	Pod	Dse
Gm15675	2.22848e-66	3.80742	0.118	0.01	5.62423e-62	Pod	Gm15675
Vtcn1	5.25153e-66	3.90982	0.104	0.007	1.32538e-61	Pod	Vtcn1
Rcsd11	6.61227e-65	3.56746	0.114	0.009	1.6688e-60	Pod	Rcsd1
4921504A21Rik	8.03855e-65	3.43574	0.15	0.016	2.02877e-60	Pod	4921504A21Rik
Ccdc92	1.42069e-64	3.56491	0.125	0.011	3.58553e-60	Pod	Ccdc92
Pdlim2	1.32443e-63	3.20667	0.157	0.017	3.34259e-59	Pod	Pdlim2
Sirpa3	4.40455e-63	2.30667	0.379	0.09	1.11162e-58	Pod	Sirpa
Slc31a2	5.63693e-63	3.26628	0.164	0.019	1.42265e-58	Pod	Slc31a2
Wsb21	1.12787e-62	2.08521	0.386	0.091	2.84653e-58	Pod	Wsb2
Myl64	1.16836e-62	1.95786	0.7	0.318	2.94872e-58	Pod	Myl6
Fchsd21	1.50016e-62	2.23316	0.454	0.128	3.78609e-58	Pod	Fchsd2
Ptbp35	1.88055e-62	2.01282	0.532	0.171	4.74613e-58	Pod	Ptbp3
Itpr3	1.95609e-62	3.26515	0.157	0.018	4.93679e-58	Pod	Itpr3
Rbms34	5.38302e-62	2.18998	0.461	0.132	1.35857e-57	Pod	Rbms3
Rbms14	7.11302e-62	1.89058	0.614	0.232	1.79518e-57	Pod	Rbms1
Tnfaip24	1.54766e-61	2.5175	0.25	0.043	3.90597e-57	Pod	Tnfaip2
Eml2	2.33334e-61	2.69203	0.254	0.044	5.88888e-57	Pod	Eml2
Fam114a1	3.58737e-61	3.36095	0.139	0.014	9.05381e-57	Pod	Fam114a1
Csnk1a12	4.13938e-61	1.84694	0.654	0.266	1.0447e-56	Pod	Csnk1a1
Nck22	4.344e-61	2.41476	0.346	0.079	1.09634e-56	Pod	Nck2
Pth1r3	5.71213e-61	1.61773	0.793	0.426	1.44163e-56	Pod	Pth1r
Emilin1	4.01391e-60	3.60239	0.104	0.008	1.01303e-55	Pod	Emilin1
Axl	6.28069e-60	3.32282	0.154	0.018	1.58512e-55	Pod	Axl
Cttnbp24	1.08172e-59	2.26135	0.421	0.114	2.73005e-55	Pod	Cttnbp2
Fam222a	1.05308e-58	3.26135	0.154	0.018	2.65776e-54	Pod	Fam222a
Colgalt22	2.16358e-58	2.59777	0.243	0.042	5.46045e-54	Pod	Colgalt2
Cd1511	1.14701e-57	2.39162	0.286	0.057	2.89483e-53	Pod	Cd151
Ptk71	1.26708e-57	2.90765	0.175	0.023	3.19785e-53	Pod	Ptk7
Nab2	2.87527e-56	3.24609	0.146	0.017	7.2566e-52	Pod	Nab2
Pde4b2	1.03129e-55	1.94284	0.4	0.108	2.60278e-51	Pod	Pde4b
Cuedc16	2.70729e-55	2.27871	0.325	0.075	6.83265e-51	Pod	Cuedc1
Gadd45a1	3.06684e-55	2.48905	0.289	0.061	7.74009e-51	Pod	Gadd45a
Actn43	5.40413e-55	1.96264	0.586	0.234	1.3639e-50	Pod	Actn4
Myof3	8.13714e-55	2.02901	0.382	0.099	2.05365e-50	Pod	Myof
Chrnb1	8.23443e-55	3.38573	0.118	0.012	2.0782e-50	Pod	Chrnb1
Ptger4	2.26792e-54	3.41125	0.125	0.013	5.72377e-50	Pod	Ptger4
Mpp52	3.16636e-54	1.96666	0.536	0.195	7.99125e-50	Pod	Mpp5
Ak1	3.54828e-54	3.24052	0.129	0.014	8.95514e-50	Pod	Ak1
Plxnb15	5.07117e-53	2.49066	0.264	0.053	1.27986e-48	Pod	Plxnb1
Btg21	2.21179e-52	2.66595	0.239	0.045	5.5821e-48	Pod	Btg2
Eif3m	3.22614e-52	2.26087	0.336	0.083	8.14212e-48	Pod	Eif3m
Fam129b	7.49188e-52	2.8271	0.171	0.025	1.8908e-47	Pod	Fam129b
Gpx8	1.19232e-51	3.56844	0.107	0.01	3.00917e-47	Pod	Gpx8
Nxn2	1.56906e-51	2.52098	0.254	0.051	3.95998e-47	Pod	Nxn
Col4a54	3.63087e-51	1.87568	0.539	0.199	9.16358e-47	Pod	Col4a5
Svep1	1.18538e-50	3.03641	0.154	0.021	2.99166e-46	Pod	Svep1
Ctnnal12	1.72006e-50	2.49083	0.254	0.051	4.34108e-46	Pod	Ctnnal1
Setd72	2.49523e-50	2.54427	0.232	0.044	6.29747e-46	Pod	Setd7
Pls33	3.26792e-50	2.39526	0.275	0.06	8.24758e-46	Pod	Pls3
Nod1	1.24613e-49	3.0947	0.15	0.02	3.14498e-45	Pod	Nod1
Slc38a4	2.40024e-49	3.53422	0.1	0.009	6.05772e-45	Pod	Slc38a4
Emp2	2.51976e-49	3.33491	0.114	0.012	6.35938e-45	Pod	Emp2
Fndc3b5	8.368e-49	1.87691	0.5	0.179	2.11191e-44	Pod	Fndc3b
Fgfr15	1.7967e-48	2.2079	0.361	0.101	4.5345e-44	Pod	Fgfr1
Nell2	4.28304e-48	2.75138	0.189	0.032	1.08095e-43	Pod	Nell2
Mob21	5.97025e-48	2.17836	0.293	0.068	1.50677e-43	Pod	Mob2
Dync1i1	6.67901e-48	2.91842	0.175	0.028	1.68565e-43	Pod	Dync1i1
Arfgef31	7.42428e-48	2.68061	0.189	0.032	1.87374e-43	Pod	Arfgef3
Kremen1	7.95178e-48	2.41559	0.257	0.055	2.00687e-43	Pod	Kremen1
Mylk4	1.35422e-47	1.81524	0.507	0.188	3.41778e-43	Pod	Mylk
Lpin23	5.98157e-47	1.90459	0.475	0.166	1.50963e-42	Pod	Lpin2
Unc5c2	6.83248e-47	1.91174	0.45	0.148	1.72438e-42	Pod	Unc5c
Pknox2	1.853e-46	2.77945	0.175	0.028	4.67661e-42	Pod	Pknox2
Hspa12a	4.70338e-46	2.37266	0.229	0.046	1.18704e-41	Pod	Hspa12a
Mme3	1.02186e-45	1.95403	0.404	0.125	2.57896e-41	Pod	Mme
Pde10a3	1.97394e-45	2.65925	0.268	0.062	4.98182e-41	Pod	Pde10a
Card104	2.22805e-45	2.09917	0.339	0.092	5.62315e-41	Pod	Card10
Iffo2	2.32665e-45	3.00413	0.125	0.015	5.87199e-41	Pod	Iffo2
Ston1	2.33815e-45	2.78632	0.171	0.028	5.90102e-41	Pod	Ston1
Zdhhc142	2.82733e-45	2.30498	0.268	0.061	7.13562e-41	Pod	Zdhhc14
Dagla1	2.04705e-44	2.87304	0.129	0.017	5.16633e-40	Pod	Dagla
1700025G04Rik1	2.18601e-44	2.64438	0.186	0.032	5.51705e-40	Pod	1700025G04Rik
Utrn7	2.21834e-44	1.68445	0.5	0.184	5.59866e-40	Pod	Utrn
Zbtb461	5.21777e-44	2.6955	0.157	0.024	1.31686e-39	Pod	Zbtb46
Rad211	5.46641e-44	1.84129	0.436	0.148	1.37961e-39	Pod	Rad21
Efhd21	7.36858e-44	2.32863	0.221	0.045	1.85968e-39	Pod	Efhd2
Tmbim11	3.16842e-43	2.6721	0.171	0.029	7.99647e-39	Pod	Tmbim1
Actb3	8.52396e-43	1.77632	0.732	0.433	2.15128e-38	Pod	Actb
Ormdl3	1.86402e-42	3.23094	0.121	0.016	4.70442e-38	Pod	Ormdl3
Tssc4	2.1914e-42	2.59563	0.204	0.04	5.53066e-38	Pod	Tssc4
Srgap23	2.91502e-42	1.77332	0.461	0.165	7.35693e-38	Pod	Srgap2
Cadm4	6.76187e-42	2.53478	0.2	0.039	1.70656e-37	Pod	Cadm4
Mapt4	2.40539e-41	1.49683	0.65	0.317	6.07072e-37	Pod	Mapt
Abca2	2.6076e-41	2.54515	0.207	0.042	6.58107e-37	Pod	Abca2
Plekha2	4.50374e-41	2.64611	0.193	0.037	1.13665e-36	Pod	Plekha2
Ahnak5	5.10752e-40	1.66664	0.396	0.129	1.28904e-35	Pod	Ahnak
Aplp27	5.66903e-40	1.60118	0.55	0.236	1.43075e-35	Pod	Aplp2
Cbfa2t31	1.11476e-39	2.9321	0.107	0.013	2.81344e-35	Pod	Cbfa2t3
Dnase1l1	1.92486e-39	2.94919	0.125	0.017	4.85796e-35	Pod	Dnase1l1
P3h1	2.61246e-39	2.84158	0.136	0.02	6.59333e-35	Pod	P3h1
Ier33	3.05965e-39	2.19181	0.236	0.054	7.72195e-35	Pod	Ier3
Lrrc49	3.52276e-38	2.97291	0.121	0.017	8.89075e-34	Pod	Lrrc49
Samd43	4.04903e-38	2.11353	0.268	0.069	1.0219e-33	Pod	Samd4
Elmo2	8.12186e-38	2.34076	0.193	0.039	2.04979e-33	Pod	Elmo2
Scel	1.20023e-37	2.82629	0.121	0.017	3.02913e-33	Pod	Scel
Cnn2	1.4984e-37	3.04726	0.114	0.015	3.78165e-33	Pod	Cnn2
Eml11	1.5931e-37	2.68812	0.157	0.028	4.02065e-33	Pod	Eml1
Pcolce4	1.64485e-37	2.31414	0.225	0.052	4.15127e-33	Pod	Pcolce
Inpp4a	2.79643e-37	2.28873	0.218	0.049	7.05764e-33	Pod	Inpp4a
Tpm15	3.87179e-37	2.01846	0.364	0.122	9.77163e-33	Pod	Tpm1
Ifngr12	4.79275e-37	2.05122	0.243	0.059	1.20959e-32	Pod	Ifngr1
Fnbp1l3	5.43429e-37	1.80734	0.496	0.213	1.37151e-32	Pod	Fnbp1l
Map3k201	5.6299e-37	2.14351	0.243	0.059	1.42088e-32	Pod	Map3k20
Tmem109	1.13267e-36	2.60424	0.182	0.037	2.85864e-32	Pod	Tmem109
Aif1l5	1.66016e-36	1.81409	0.346	0.109	4.1899e-32	Pod	Aif1l
Tnfsf15	4.73917e-36	2.77341	0.132	0.021	1.19607e-31	Pod	Tnfsf15
Arhgap242	1.22408e-35	1.33735	0.632	0.326	3.08933e-31	Pod	Arhgap24
Cd2ap4	1.53993e-35	1.43687	0.561	0.257	3.88647e-31	Pod	Cd2ap
Cxcl12	3.07403e-35	2.68292	0.175	0.035	7.75823e-31	Pod	Cxcl12
Ncam1	5.57542e-35	2.23674	0.2	0.044	1.40712e-30	Pod	Ncam1
Capn23	1.58131e-34	1.85949	0.3	0.089	3.99091e-30	Pod	Capn2
Micu12	1.93678e-34	1.85028	0.293	0.085	4.88805e-30	Pod	Micu1
Agrp	3.7348e-34	3.00963	0.118	0.018	9.42588e-30	Pod	Agrp
Slc44a22	1.28527e-33	2.28613	0.171	0.035	3.24376e-29	Pod	Slc44a2
Lingo21	1.32485e-33	2.49633	0.336	0.115	3.34366e-29	Pod	Lingo2
Dcdc2a3	5.27167e-33	1.7826	0.293	0.087	1.33046e-28	Pod	Dcdc2a
Casz15	5.97217e-33	1.75867	0.296	0.089	1.50726e-28	Pod	Casz1
Dock111	7.1327e-33	2.79075	0.107	0.015	1.80015e-28	Pod	Dock11
Disp1	1.85873e-32	2.61918	0.125	0.02	4.69106e-28	Pod	Disp1
Arhgef161	2.67551e-32	2.07187	0.239	0.064	6.75245e-28	Pod	Arhgef16
Hoxc82	2.68733e-32	2.10455	0.221	0.056	6.78229e-28	Pod	Hoxc8
Dusp31	4.43321e-32	2.21597	0.211	0.052	1.11885e-27	Pod	Dusp3
Cryab3	2.29102e-31	1.81716	0.279	0.084	5.78208e-27	Pod	Cryab
Mtss12	2.29894e-31	1.4211	0.589	0.314	5.80206e-27	Pod	Mtss1
Smo2	4.46277e-31	1.81588	0.271	0.08	1.12632e-26	Pod	Smo
Osbpl5	1.04398e-30	2.08115	0.207	0.051	2.6348e-26	Pod	Osbpl5
Abr4	2.96141e-30	1.70354	0.307	0.1	7.47401e-26	Pod	Abr
Gab23	3.10943e-30	1.49677	0.493	0.228	7.84759e-26	Pod	Gab2
Plekhg2	3.23984e-30	2.69719	0.118	0.02	8.17672e-26	Pod	Plekhg2
Cdc42ep1	5.02726e-30	2.59011	0.125	0.022	1.26878e-25	Pod	Cdc42ep1
Steap3	8.81264e-30	2.7888	0.107	0.017	2.22413e-25	Pod	Steap3
Tram21	1.77412e-29	2.33735	0.161	0.034	4.47753e-25	Pod	Tram2
Rusc21	1.81307e-29	2.32766	0.175	0.04	4.57582e-25	Pod	Rusc2
Samd5	2.21343e-29	2.41183	0.121	0.021	5.58626e-25	Pod	Samd5
H2-D13	2.94855e-29	1.57522	0.404	0.161	7.44154e-25	Pod	H2-D1
Mfge8	3.68363e-29	2.63645	0.139	0.027	9.29674e-25	Pod	Mfge8
Myh95	5.27065e-29	1.50714	0.482	0.222	1.33021e-24	Pod	Myh9
Epha61	9.80815e-29	2.72485	0.296	0.104	2.47538e-24	Pod	Epha6
Snx31	1.15512e-28	2.56491	0.125	0.023	2.9153e-24	Pod	Snx31
Otud7b1	1.33683e-28	1.69049	0.379	0.149	3.3739e-24	Pod	Otud7b
Dcbld21	2.85036e-28	2.19788	0.15	0.031	7.19375e-24	Pod	Dcbld2
Med12l2	3.69594e-28	2.18395	0.171	0.04	9.32781e-24	Pod	Med12l
Lpl4	4.83052e-28	1.36861	0.532	0.263	1.21913e-23	Pod	Lpl
Eya4	8.3881e-28	2.4601	0.132	0.026	2.11699e-23	Pod	Eya4
Klf71	8.86091e-28	1.90132	0.2	0.052	2.23632e-23	Pod	Klf7
Ust	1.11769e-27	2.30731	0.15	0.032	2.82082e-23	Pod	Ust
Bmp72	1.71756e-27	1.9525	0.221	0.062	4.33478e-23	Pod	Bmp7
Parp45	5.05764e-27	1.89923	0.268	0.087	1.27645e-22	Pod	Parp4
Tgfa	6.06861e-27	2.70193	0.1	0.016	1.5316e-22	Pod	Tgfa
Iqgap16	6.31344e-27	1.48411	0.404	0.169	1.59339e-22	Pod	Iqgap1
Col18a14	8.90849e-27	1.46734	0.325	0.116	2.24833e-22	Pod	Col18a1
Tapbp3	1.68262e-26	1.68846	0.293	0.101	4.24659e-22	Pod	Tapbp
S100a114	1.93609e-26	1.56002	0.371	0.15	4.88629e-22	Pod	S100a11
Pard6b1	2.61278e-26	1.81419	0.221	0.063	6.59412e-22	Pod	Pard6b
P3h26	2.79524e-26	1.05356	0.664	0.388	7.05462e-22	Pod	P3h2
Stxbp1	4.20842e-26	2.70276	0.1	0.016	1.06212e-21	Pod	Stxbp1
Ldlrap1	6.73325e-26	2.45723	0.121	0.023	1.69934e-21	Pod	Ldlrap1
Samhd1	1.45773e-25	2.18919	0.157	0.037	3.67902e-21	Pod	Samhd1
Nr1d13	1.98615e-25	1.81571	0.257	0.084	5.01265e-21	Pod	Nr1d1
Fam81a3	2.03486e-25	2.20436	0.154	0.035	5.13557e-21	Pod	Fam81a
St3gal31	2.28513e-25	1.39811	0.404	0.172	5.76722e-21	Pod	St3gal3
Pld13	3.48541e-25	1.78103	0.254	0.082	8.79647e-21	Pod	Pld1
Plcl15	3.56736e-25	1.10936	0.596	0.332	9.00332e-21	Pod	Plcl1
Gm139362	3.68639e-25	1.73921	0.214	0.061	9.30372e-21	Pod	Gm13936
Plpp11	3.92999e-25	1.73629	0.164	0.04	9.9185e-21	Pod	Plpp1
Degs13	3.95708e-25	1.44232	0.379	0.156	9.98687e-21	Pod	Degs1
Vamp23	4.40081e-25	1.87928	0.218	0.064	1.11068e-20	Pod	Vamp2
Golm1	5.94889e-25	2.58249	0.1	0.017	1.50138e-20	Pod	Golm1
Meis21	8.21221e-25	1.30675	0.218	0.063	2.0726e-20	Pod	Meis2
Macf13	1.51819e-24	1.08262	0.696	0.471	3.8316e-20	Pod	Macf1
Rras21	4.35443e-24	1.71145	0.282	0.1	1.09897e-19	Pod	Rras2
Slain23	5.65555e-24	1.5451	0.321	0.124	1.42735e-19	Pod	Slain2
Mdfic2	5.66938e-24	1.9824	0.171	0.044	1.43084e-19	Pod	Mdfic
Syne15	6.96598e-24	1.57735	0.311	0.117	1.75807e-19	Pod	Syne1
Sorbs3	9.65862e-24	2.30534	0.129	0.027	2.43764e-19	Pod	Sorbs3
Nlk6	9.90483e-24	1.55527	0.343	0.14	2.49978e-19	Pod	Nlk
Prss23	1.22799e-23	2.25855	0.164	0.042	3.0992e-19	Pod	Prss23
Lims12	1.41608e-23	1.48133	0.343	0.138	3.57391e-19	Pod	Lims1
Ccn11	2.04686e-23	2.45059	0.25	0.084	5.16587e-19	Pod	Ccn1
Luzp16	2.72753e-23	1.47671	0.314	0.12	6.88374e-19	Pod	Luzp1
Cables12	2.88983e-23	1.95693	0.154	0.037	7.29334e-19	Pod	Cables1
Hoxc41	4.39111e-23	2.16314	0.15	0.037	1.10823e-18	Pod	Hoxc4
Gmds2	4.58834e-23	1.56631	0.339	0.14	1.15801e-18	Pod	Gmds
Large13	1.78682e-22	1.4033	0.439	0.209	4.50956e-18	Pod	Large1
Tmed3	4.10951e-22	2.0502	0.154	0.039	1.03716e-17	Pod	Tmed3
Filip11	5.22977e-22	2.6108	0.114	0.024	1.31989e-17	Pod	Filip1
Lama54	7.76391e-22	1.31657	0.4	0.182	1.95945e-17	Pod	Lama5
Mtch14	1.05333e-21	1.46268	0.321	0.13	2.6584e-17	Pod	Mtch1
Tmem1645	1.23448e-21	1.61421	0.279	0.104	3.11558e-17	Pod	Tmem164
Tnfsf12	1.30907e-21	2.21682	0.118	0.025	3.30384e-17	Pod	Tnfsf12
2310014F06Rik	1.34108e-21	2.20061	0.132	0.031	3.38461e-17	Pod	2310014F06Rik
Cd823	2.07592e-21	1.79897	0.211	0.067	5.23919e-17	Pod	Cd82
Tuba1a	2.11891e-21	2.42239	0.111	0.023	5.34771e-17	Pod	Tuba1a
Cpq4	3.05734e-21	1.0844	0.554	0.309	7.71611e-17	Pod	Cpq
Gsta4	3.79716e-21	2.31288	0.104	0.021	9.58328e-17	Pod	Gsta4
R3hdm44	5.50615e-21	1.59446	0.229	0.076	1.38964e-16	Pod	R3hdm4
Slc48a13	6.13758e-21	1.66379	0.239	0.083	1.549e-16	Pod	Slc48a1
Ctdspl3	7.19415e-21	1.29522	0.425	0.207	1.81566e-16	Pod	Ctdspl
Ehd41	7.49606e-21	2.06512	0.129	0.03	1.89186e-16	Pod	Ehd4
Ncald2	9.19596e-21	1.62741	0.211	0.067	2.32088e-16	Pod	Ncald
App4	1.55257e-20	0.92858	0.718	0.528	3.91838e-16	Pod	App
Sun2	1.58466e-20	2.00224	0.143	0.036	3.99937e-16	Pod	Sun2
Krt75	2.12246e-20	1.28735	0.257	0.091	5.35666e-16	Pod	Krt7
Rassf83	2.46754e-20	1.60325	0.229	0.078	6.22757e-16	Pod	Rassf8
Klhdc8b	3.02854e-20	2.16252	0.121	0.028	7.64342e-16	Pod	Klhdc8b
Anxa43	3.38416e-20	1.64479	0.243	0.087	8.54094e-16	Pod	Anxa4
Arhgdia5	4.4442e-20	1.34686	0.321	0.134	1.12163e-15	Pod	Arhgdia
1810037I17Rik1	6.88567e-20	1.55011	0.229	0.079	1.73781e-15	Pod	1810037I17Rik
Fa2h1	6.9837e-20	2.2459	0.107	0.023	1.76255e-15	Pod	Fa2h
Acsl44	7.02546e-20	1.48549	0.25	0.091	1.77309e-15	Pod	Acsl4
Sowahc	2.25145e-19	2.44384	0.1	0.021	5.6822e-15	Pod	Sowahc
Nectin21	2.48524e-19	1.90965	0.164	0.048	6.27225e-15	Pod	Nectin2
Fermt24	2.51595e-19	1.36471	0.329	0.143	6.34976e-15	Pod	Fermt2
Vgll44	2.70543e-19	1.45886	0.286	0.114	6.82797e-15	Pod	Vgll4
Rbms21	2.78132e-19	1.87821	0.164	0.048	7.01949e-15	Pod	Rbms2
Rcn2	5.92222e-19	1.83484	0.161	0.046	1.49465e-14	Pod	Rcn2
Srgap34	6.1195e-19	1.7903	0.175	0.053	1.54444e-14	Pod	Srgap3
Rabgef14	6.63961e-19	1.54428	0.236	0.086	1.6757e-14	Pod	Rabgef1
Creb3l23	7.80654e-19	1.35888	0.321	0.139	1.97021e-14	Pod	Creb3l2
Slc41a23	9.8851e-19	1.74995	0.204	0.069	2.4948e-14	Pod	Slc41a2
Pdia4	1.05075e-18	1.61288	0.218	0.076	2.65188e-14	Pod	Pdia4
Tmem50a1	1.20505e-18	1.80204	0.182	0.058	3.04131e-14	Pod	Tmem50a
Asic21	1.24791e-18	1.54506	0.232	0.084	3.14948e-14	Pod	Asic2
Vamp51	1.95921e-18	2.03227	0.125	0.031	4.94466e-14	Pod	Vamp5
Sipa1l21	2.34139e-18	1.96298	0.132	0.034	5.9092e-14	Pod	Sipa1l2
Gnas6	2.99341e-18	1.10529	0.518	0.308	7.55478e-14	Pod	Gnas
Vdac24	3.56141e-18	1.42658	0.357	0.172	8.98829e-14	Pod	Vdac2
Epn23	3.72771e-18	1.64916	0.204	0.07	9.408e-14	Pod	Epn2
Epb41l22	5.65724e-18	1.82478	0.136	0.036	1.42777e-13	Pod	Epb41l2
Ssbp24	8.94527e-18	1.28513	0.361	0.172	2.25761e-13	Pod	Ssbp2
Wls5	9.37972e-18	1.04041	0.529	0.311	2.36725e-13	Pod	Wls
Eml44	1.17401e-17	1.49083	0.225	0.082	2.96297e-13	Pod	Eml4
Pitpnm31	1.41353e-17	2.10556	0.104	0.024	3.56748e-13	Pod	Pitpnm3
Nek12	1.46916e-17	1.48105	0.257	0.103	3.70786e-13	Pod	Nek1
P4ha2	1.73882e-17	2.0552	0.132	0.036	4.38842e-13	Pod	P4ha2
Schip17	1.86279e-17	1.31366	0.339	0.158	4.70131e-13	Pod	Schip1
Atp8a16	2.01706e-17	1.52629	0.218	0.079	5.09066e-13	Pod	Atp8a1
Plekha53	2.46672e-17	1.36004	0.382	0.193	6.22551e-13	Pod	Plekha5
Nedd44	2.9288e-17	1.05177	0.518	0.313	7.39172e-13	Pod	Nedd4
Tsc22d31	4.80191e-17	1.73954	0.196	0.069	1.21191e-12	Pod	Tsc22d3
Tuba1b3	4.81962e-17	1.65424	0.207	0.074	1.21638e-12	Pod	Tuba1b
Epb41l54	7.1201e-17	1.10543	0.454	0.253	1.79697e-12	Pod	Epb41l5
Tns32	8.87606e-17	1.11343	0.432	0.234	2.24014e-12	Pod	Tns3
Lbh	1.33287e-16	2.17	0.1	0.023	3.3639e-12	Pod	Lbh
Cblb4	1.42444e-16	1.40896	0.293	0.13	3.595e-12	Pod	Cblb
Ajuba	3.87404e-16	1.99021	0.114	0.03	9.7773e-12	Pod	Ajuba
Lrrc12	3.97228e-16	1.44151	0.239	0.095	1.00252e-11	Pod	Lrrc1
Calu3	5.74956e-16	1.50928	0.218	0.083	1.45107e-11	Pod	Calu
Il13ra1	8.60269e-16	1.50731	0.204	0.075	2.17115e-11	Pod	Il13ra1
Zfp4624	9.09997e-16	1.38047	0.293	0.133	2.29665e-11	Pod	Zfp462
Arf6	9.72163e-16	1.90401	0.121	0.033	2.45355e-11	Pod	Arf6
Hsp90b14	1.00785e-15	1.00981	0.5	0.299	2.54361e-11	Pod	Hsp90b1
Itgav4	1.53134e-15	0.94228	0.457	0.256	3.86481e-11	Pod	Itgav
Pdia62	1.66098e-15	1.27088	0.279	0.122	4.19198e-11	Pod	Pdia6
Psd36	1.68472e-15	1.08462	0.286	0.125	4.2519e-11	Pod	Psd3
Calr2	2.64481e-15	0.964572	0.45	0.253	6.67497e-11	Pod	Calr
Tprgl	2.68788e-15	1.71403	0.154	0.049	6.78367e-11	Pod	Tprgl
Ggh	3.72793e-15	1.91033	0.107	0.028	9.40854e-11	Pod	Ggh
Actn13	5.01634e-15	1.61277	0.229	0.093	1.26602e-10	Pod	Actn1
Zfp36l12	8.34572e-15	1.15999	0.361	0.186	2.10629e-10	Pod	Zfp36l1
Arpc22	8.91857e-15	1.20775	0.332	0.165	2.25087e-10	Pod	Arpc2
Tmem120b	9.55767e-15	1.82103	0.146	0.047	2.41217e-10	Pod	Tmem120b
Aph1a1	1.10715e-14	1.32433	0.229	0.093	2.79423e-10	Pod	Aph1a
Bcar35	1.22101e-14	1.45224	0.207	0.081	3.08158e-10	Pod	Bcar3
Crlf31	1.30378e-14	1.70623	0.154	0.051	3.29049e-10	Pod	Crlf3
Prkar2a2	1.80066e-14	1.35297	0.221	0.089	4.5445e-10	Pod	Prkar2a
Sec14l15	2.07081e-14	1.38316	0.171	0.06	5.22631e-10	Pod	Sec14l1
Lnpep2	2.88982e-14	1.05996	0.375	0.197	7.29334e-10	Pod	Lnpep
Bmpr1a3	4.19285e-14	1.15062	0.311	0.15	1.05819e-09	Pod	Bmpr1a
Rpn23	4.35266e-14	1.17222	0.264	0.117	1.09853e-09	Pod	Rpn2
Abca5	6.02802e-14	1.74743	0.139	0.045	1.52135e-09	Pod	Abca5
Midn2	6.3346e-14	1.42372	0.211	0.085	1.59873e-09	Pod	Midn
2310022B05Rik	6.4773e-14	1.88827	0.114	0.033	1.63474e-09	Pod	2310022B05Rik
Endou1	9.59778e-14	2.02001	0.1	0.027	2.42229e-09	Pod	Endou
Inppl11	1.11755e-13	1.54463	0.168	0.06	2.82048e-09	Pod	Inppl1
Galc2	1.16961e-13	1.30419	0.271	0.125	2.95186e-09	Pod	Galc
Mvp1	1.17983e-13	1.52396	0.154	0.052	2.97764e-09	Pod	Mvp
Tjap1	1.23883e-13	1.73614	0.132	0.042	3.12655e-09	Pod	Tjap1
Ro60	1.2536e-13	1.62635	0.143	0.047	3.16384e-09	Pod	Ro60
Bmpr23	2.29233e-13	1.11807	0.307	0.151	5.78539e-09	Pod	Bmpr2
Cerk1	2.4831e-13	2.01993	0.1	0.027	6.26685e-09	Pod	Cerk
Tcf7l12	2.64718e-13	1.66862	0.125	0.039	6.68096e-09	Pod	Tcf7l1
Pced1b1	2.77105e-13	1.78602	0.121	0.037	6.99358e-09	Pod	Pced1b
Prkci1	3.32078e-13	1.39465	0.182	0.069	8.38098e-09	Pod	Prkci
Leprot	5.23937e-13	1.8475	0.121	0.038	1.32231e-08	Pod	Leprot
Nfic4	5.35533e-13	1.19974	0.282	0.136	1.35158e-08	Pod	Nfic
2025-09-10	5.40865e-13	1.73657	0.125	0.039	1.36503e-08	Pod	2025-09-10
Tmem123	5.4396e-13	1.51616	0.154	0.054	1.37285e-08	Pod	Tmem123
Cst35	5.55297e-13	1.21633	0.279	0.134	1.40146e-08	Pod	Cst3
Dock84	6.22736e-13	1.25025	0.307	0.156	1.57166e-08	Pod	Dock8
Palld3	7.2018e-13	1.00849	0.375	0.206	1.81759e-08	Pod	Palld
Nedd95	8.66157e-13	1.07203	0.282	0.134	2.18601e-08	Pod	Nedd9
B4gat1	8.9178e-13	1.74479	0.132	0.044	2.25067e-08	Pod	B4gat1
Arhgef122	1.02153e-12	0.80805	0.546	0.365	2.57815e-08	Pod	Arhgef12
Atp6ap12	1.12835e-12	1.11425	0.293	0.143	2.84774e-08	Pod	Atp6ap1
Hspa53	1.17509e-12	0.974154	0.404	0.234	2.96569e-08	Pod	Hspa5
Dlgap47	1.44566e-12	1.30191	0.2	0.082	3.64857e-08	Pod	Dlgap4
Serinc5	1.46631e-12	1.64738	0.129	0.042	3.70068e-08	Pod	Serinc5
Col4a6	1.47172e-12	1.87711	0.1	0.028	3.71433e-08	Pod	Col4a6
Sh3bp43	1.49063e-12	1.54887	0.143	0.049	3.76206e-08	Pod	Sh3bp4
Lasp14	1.83011e-12	1.25931	0.239	0.109	4.61883e-08	Pod	Lasp1
Ctsl3	1.95854e-12	0.870447	0.464	0.283	4.94297e-08	Pod	Ctsl
Cpd2	2.27679e-12	1.17883	0.282	0.138	5.74616e-08	Pod	Cpd
Rapgef62	2.69367e-12	1.20842	0.279	0.137	6.79829e-08	Pod	Rapgef6
Dbp4	2.76808e-12	1.31098	0.246	0.115	6.98609e-08	Pod	Dbp
Agrn1	3.23207e-12	1.07546	0.286	0.141	8.1571e-08	Pod	Agrn
Rcan21	3.66812e-12	1.49602	0.143	0.05	9.25761e-08	Pod	Rcan2
Tob12	3.91017e-12	1.01064	0.321	0.167	9.86848e-08	Pod	Tob1
Ppfibp22	4.52533e-12	1.34378	0.189	0.077	1.1421e-07	Pod	Ppfibp2
Ankrd444	4.5403e-12	1.13468	0.25	0.116	1.14588e-07	Pod	Ankrd44
Nptn1	4.62788e-12	1.12567	0.282	0.139	1.16799e-07	Pod	Nptn
Scarb21	4.64719e-12	1.44524	0.146	0.052	1.17286e-07	Pod	Scarb2
Slc39a131	4.73667e-12	1.51493	0.143	0.051	1.19544e-07	Pod	Slc39a13
Selenos1	5.05552e-12	1.35099	0.175	0.069	1.27591e-07	Pod	Selenos
Nrp14	5.0567e-12	0.997784	0.254	0.117	1.27621e-07	Pod	Nrp1
Auts23	5.96686e-12	0.763486	0.546	0.366	1.50592e-07	Pod	Auts2
Serinc12	7.69813e-12	0.997057	0.282	0.138	1.94285e-07	Pod	Serinc1
Sdc23	8.59554e-12	0.912643	0.361	0.198	2.16934e-07	Pod	Sdc2
Selenow2	1.05728e-11	1.5435	0.157	0.06	2.66836e-07	Pod	Selenow
Ndfip11	1.06692e-11	0.922729	0.414	0.25	2.6927e-07	Pod	Ndfip1
Lemd2	1.15735e-11	1.60357	0.154	0.058	2.92093e-07	Pod	Lemd2
Itm2c	1.18115e-11	1.63734	0.143	0.052	2.98099e-07	Pod	Itm2c
Yaf21	1.32505e-11	1.48909	0.161	0.062	3.34416e-07	Pod	Yaf2
Lrrk13	1.45836e-11	1.3894	0.175	0.071	3.68062e-07	Pod	Lrrk1
Hhat	1.72551e-11	1.71975	0.107	0.033	4.35484e-07	Pod	Hhat
Dst3	1.81279e-11	0.696937	0.582	0.41	4.57512e-07	Pod	Dst
Nab11	1.97997e-11	1.46374	0.175	0.071	4.99705e-07	Pod	Nab1
Rai144	2.37538e-11	1.01197	0.282	0.14	5.99498e-07	Pod	Rai14
Ext2	2.44232e-11	1.23607	0.239	0.113	6.16394e-07	Pod	Ext2
Anks1b1	2.55011e-11	1.16977	0.239	0.112	6.43596e-07	Pod	Anks1b
Xkr4	2.97717e-11	2.01355	0.139	0.052	7.51377e-07	Pod	Xkr4
Efemp11	3.30379e-11	1.49338	0.136	0.049	8.3381e-07	Pod	Efemp1
Klf61	3.74145e-11	1.19654	0.196	0.084	9.44266e-07	Pod	Klf6
Parp121	4.0562e-11	1.67304	0.111	0.036	1.0237e-06	Pod	Parp12
Msl22	4.1342e-11	1.26551	0.236	0.112	1.04339e-06	Pod	Msl2
Mcl12	4.35497e-11	1.08174	0.254	0.122	1.09911e-06	Pod	Mcl1
Fnbp13	4.69276e-11	1.08348	0.275	0.139	1.18436e-06	Pod	Fnbp1
Mllt34	4.93258e-11	1.21163	0.25	0.123	1.24489e-06	Pod	Mllt3
Prkd14	5.0608e-11	1.02473	0.196	0.084	1.27724e-06	Pod	Prkd1
Il6st2	5.09552e-11	1.09498	0.286	0.148	1.28601e-06	Pod	Il6st
Kif13a2	5.24726e-11	1.1141	0.211	0.094	1.3243e-06	Pod	Kif13a
Fbxo33	5.60307e-11	1.79503	0.111	0.036	1.4141e-06	Pod	Fbxo33
Ywhag	6.13667e-11	1.35165	0.175	0.072	1.54877e-06	Pod	Ywhag
Pkia2	6.20092e-11	1.2887	0.229	0.109	1.56499e-06	Pod	Pkia
Tmem248	7.19646e-11	1.42453	0.154	0.06	1.81624e-06	Pod	Tmem248
Camk1d2	8.04685e-11	0.576181	0.886	0.824	2.03086e-06	Pod	Camk1d
Nomo1	1.04124e-10	1.34291	0.161	0.064	2.62789e-06	Pod	Nomo1
Fam184a3	1.05568e-10	1.17329	0.214	0.098	2.66432e-06	Pod	Fam184a
Ptov13	1.18077e-10	1.22809	0.186	0.08	2.98002e-06	Pod	Ptov1
Rell13	1.22891e-10	1.51286	0.132	0.048	3.10153e-06	Pod	Rell1
Ccdc88a6	2.14105e-10	1.25104	0.175	0.074	5.40358e-06	Pod	Ccdc88a
Tanc16	2.26521e-10	0.963588	0.332	0.188	5.71692e-06	Pod	Tanc1
Nucb13	3.21292e-10	1.38507	0.182	0.08	8.10876e-06	Pod	Nucb1
Erap12	3.22809e-10	1.32824	0.15	0.059	8.14705e-06	Pod	Erap1
AY0361182	3.38054e-10	0.368379	1	0.999	8.5318e-06	Pod	AY036118
Myo1c6	3.62595e-10	1.25743	0.186	0.082	9.15116e-06	Pod	Myo1c
Akt33	3.78806e-10	1.29412	0.15	0.06	9.56031e-06	Pod	Akt3
Mcu3	3.86102e-10	1.0853	0.246	0.124	9.74444e-06	Pod	Mcu
Fosl21	4.20311e-10	1.69093	0.107	0.036	1.06078e-05	Pod	Fosl2
Tet31	5.34654e-10	1.1555	0.246	0.125	1.34936e-05	Pod	Tet3
Phactr43	5.39621e-10	0.989034	0.329	0.187	1.3619e-05	Pod	Phactr4
Rbfox13	5.45561e-10	1.32463	0.296	0.165	1.37689e-05	Pod	Rbfox1
Spaca61	5.50132e-10	1.35216	0.146	0.058	1.38842e-05	Pod	Spaca6
Nap1l13	5.63802e-10	1.08862	0.289	0.159	1.42292e-05	Pod	Nap1l1
P2rx41	9.35942e-10	1.08136	0.218	0.105	2.36213e-05	Pod	P2rx4
Btbd72	9.87023e-10	1.03346	0.286	0.156	2.49105e-05	Pod	Btbd7
Ptprd2	1.09016e-09	0.456484	0.804	0.658	2.75134e-05	Pod	Ptprd
Fbxo4	1.10421e-09	1.57633	0.107	0.037	2.7868e-05	Pod	Fbxo4
Cers62	1.16188e-09	0.912191	0.4	0.256	2.93234e-05	Pod	Cers6
Vezf11	1.5521e-09	1.35112	0.164	0.071	3.91719e-05	Pod	Vezf1
Arhgap174	1.62415e-09	1.12911	0.211	0.101	4.09903e-05	Pod	Arhgap17
Thbs11	1.68176e-09	1.3957	0.111	0.039	4.24442e-05	Pod	Thbs1
Emc71	1.73267e-09	1.18277	0.189	0.087	4.37292e-05	Pod	Emc7
Lrch4	1.90959e-09	1.55436	0.107	0.038	4.81943e-05	Pod	Lrch4
Btaf14	2.12216e-09	0.867877	0.318	0.18	5.35591e-05	Pod	Btaf1
Colgalt1	2.14095e-09	1.4885	0.118	0.044	5.40332e-05	Pod	Colgalt1
Rock23	2.21831e-09	0.961835	0.357	0.217	5.59856e-05	Pod	Rock2
Tmem30a2	2.44846e-09	0.794472	0.364	0.219	6.17943e-05	Pod	Tmem30a
Gpcpd13	2.5729e-09	1.12882	0.236	0.121	6.49348e-05	Pod	Gpcpd1
Sema3b1	2.87531e-09	1.44099	0.136	0.054	7.2567e-05	Pod	Sema3b
Zbtb7a4	3.38509e-09	1.1038	0.25	0.132	8.5433e-05	Pod	Zbtb7a
Arpc52	3.60651e-09	1.00842	0.229	0.115	9.10212e-05	Pod	Arpc5
Mast23	3.66841e-09	0.939025	0.289	0.16	9.25834e-05	Pod	Mast2
Jund3	3.84513e-09	0.875152	0.293	0.162	9.70434e-05	Pod	Jund
Clptm1l4	4.09796e-09	1.08862	0.2	0.095	0.000103424	Pod	Clptm1l
Ets11	4.96541e-09	1.54164	0.1	0.035	0.000125317	Pod	Ets1
Arrb12	6.0008e-09	1.47818	0.121	0.047	0.000151448	Pod	Arrb1
Tollip	6.53842e-09	1.31946	0.136	0.055	0.000165017	Pod	Tollip
Vwa5a1	6.59439e-09	1.30355	0.139	0.057	0.000166429	Pod	Vwa5a
Lrp103	6.64104e-09	1.15303	0.193	0.092	0.000167607	Pod	Lrp10
Rpl213	6.76249e-09	0.795652	0.418	0.272	0.000170672	Pod	Rpl21
Emc1	6.93562e-09	1.28813	0.146	0.062	0.000175041	Pod	Emc1
Os91	7.01571e-09	1.17561	0.2	0.097	0.000177063	Pod	Os9
Bicd21	7.10253e-09	1.47769	0.104	0.037	0.000179254	Pod	Bicd2
Megf92	8.53274e-09	1.35511	0.125	0.049	0.000215349	Pod	Megf9
Atxn7l3b3	9.27164e-09	1.09869	0.218	0.111	0.000233998	Pod	Atxn7l3b
Arhgap123	9.80401e-09	1.00963	0.25	0.134	0.000247434	Pod	Arhgap12
Plec3	1.03831e-08	1.13701	0.2	0.098	0.000262048	Pod	Plec
Npas32	1.05554e-08	1.25371	0.171	0.079	0.000266397	Pod	Npas3
Mir22hg2	1.10602e-08	1.17124	0.196	0.096	0.000279136	Pod	Mir22hg
Ablim31	1.13077e-08	1.47977	0.104	0.037	0.000285383	Pod	Ablim3
Twsg13	1.20101e-08	1.24331	0.15	0.065	0.000303111	Pod	Twsg1
Cyth32	1.25067e-08	1.44071	0.121	0.048	0.000315644	Pod	Cyth3
Sgk32	1.351e-08	0.982238	0.25	0.135	0.000340966	Pod	Sgk3
