## Supplemental Tables 1 - 13 for "*Fosl2* regulates the transition from parietal epithelial cells to myofibroblasts in the kidney" (part 3 of 3)

### Sheet: Supplemental Table 3 (continued)
Supplemental Table 3: NTS snRNA-seq upregulated/downregulated DEGs.
Sf3b5	1.37566e-08	1.38407	0.125	0.05	0.000347188	Pod	Sf3b5
Cry2	1.51631e-08	1.24075	0.146	0.063	0.000382686	Pod	Cry2
Derl2	1.74423e-08	1.05724	0.175	0.081	0.000440209	Pod	Derl2
Arhgap44	1.79299e-08	1.51574	0.111	0.042	0.000452515	Pod	Arhgap44
Uqcc2	1.84763e-08	1.35387	0.136	0.057	0.000466304	Pod	Uqcc2
Ywhah4	1.87618e-08	1.04666	0.182	0.086	0.000473511	Pod	Ywhah
Tspan41	1.93272e-08	1.25251	0.15	0.066	0.00048778	Pod	Tspan4
Cdc425	2.02242e-08	0.786654	0.304	0.174	0.000510418	Pod	Cdc42
Dynll14	2.09308e-08	1.0698	0.193	0.094	0.000528251	Pod	Dynll1
Sap18	2.18487e-08	1.43106	0.121	0.048	0.000551418	Pod	Sap18
Hcfc1r13	2.19886e-08	1.20824	0.161	0.073	0.000554949	Pod	Hcfc1r1
Megf8	2.30197e-08	1.25604	0.139	0.059	0.000580972	Pod	Megf8
Med241	2.38846e-08	1.33769	0.136	0.057	0.000602798	Pod	Med24
Cbx63	2.41687e-08	1.16736	0.175	0.083	0.00060997	Pod	Cbx6
Timp35	2.66545e-08	0.306321	0.854	0.667	0.000672706	Pod	Timp3
Pttg1ip3	2.73442e-08	0.884409	0.311	0.185	0.000690113	Pod	Pttg1ip
Ldb15	3.09618e-08	1.16634	0.164	0.076	0.000781413	Pod	Ldb1
Tmem165	3.61991e-08	1.38882	0.129	0.054	0.000913594	Pod	Tmem165
Arhgap294	3.72774e-08	0.868809	0.286	0.164	0.000940806	Pod	Arhgap29
Crtc1	3.75213e-08	1.44757	0.107	0.041	0.000946962	Pod	Crtc1
Lman14	4.86681e-08	1.06662	0.189	0.093	0.00122829	Pod	Lman1
H3f3a3	5.42579e-08	0.753916	0.357	0.224	0.00136936	Pod	H3f3a
H2-K12	5.75982e-08	0.722642	0.375	0.238	0.00145366	Pod	H2-K1
Mocs1	6.02589e-08	1.31626	0.118	0.048	0.00152081	Pod	Mocs1
Ero1l	6.11349e-08	1.2241	0.139	0.061	0.00154292	Pod	Ero1l
Spata134	6.12406e-08	0.914857	0.279	0.161	0.00154559	Pod	Spata13
Ptpn123	6.53812e-08	1.06718	0.189	0.094	0.00165009	Pod	Ptpn12
Ttc38	6.73079e-08	0.852368	0.271	0.154	0.00169872	Pod	Ttc3
Rarb6	7.11044e-08	1.0426	0.175	0.084	0.00179453	Pod	Rarb
Cast5	8.2569e-08	0.999325	0.211	0.11	0.00208388	Pod	Cast
Ost41	8.84645e-08	1.16419	0.171	0.083	0.00223267	Pod	Ost4
Tmx32	9.15362e-08	1.07168	0.211	0.111	0.00231019	Pod	Tmx3
Prkca2	1.10574e-07	0.790648	0.268	0.152	0.00279066	Pod	Prkca
Tut45	1.17345e-07	0.992048	0.221	0.119	0.00296155	Pod	Tut4
Cxxc54	1.25356e-07	0.858488	0.261	0.148	0.00316374	Pod	Cxxc5
Slc39a10	1.33607e-07	1.33401	0.132	0.058	0.00337198	Pod	Slc39a10
Tenm32	1.33994e-07	1.07808	0.175	0.086	0.00338173	Pod	Tenm3
Ctnnd13	1.38937e-07	0.831543	0.3	0.181	0.0035065	Pod	Ctnnd1
Tmem9	1.4003e-07	1.30318	0.111	0.045	0.00353409	Pod	Tmem9
Slc39a12	1.43142e-07	1.20172	0.136	0.06	0.00361263	Pod	Slc39a1
Zbtb42	1.45974e-07	1.30669	0.121	0.051	0.00368409	Pod	Zbtb4
Actr33	1.50345e-07	0.875963	0.25	0.141	0.00379441	Pod	Actr3
Akt2	1.5349e-07	1.11242	0.168	0.081	0.00387378	Pod	Akt2
Mapk31	1.63678e-07	1.25911	0.125	0.054	0.00413091	Pod	Mapk3
Ccdc82	1.64559e-07	1.29861	0.129	0.056	0.00415313	Pod	Ccdc82
Wasl1	1.69128e-07	0.85787	0.296	0.18	0.00426844	Pod	Wasl
Smim72	1.80977e-07	1.26901	0.143	0.065	0.0045675	Pod	Smim7
Srp14	1.88893e-07	1.30987	0.121	0.052	0.00476728	Pod	Srp14
Irf2bpl1	1.90915e-07	1.22503	0.132	0.058	0.00481832	Pod	Irf2bpl
Hexim12	1.93097e-07	1.16001	0.157	0.075	0.00487338	Pod	Hexim1
Ywhab2	1.94559e-07	0.929156	0.221	0.12	0.00491027	Pod	Ywhab
Gpr146	2.05044e-07	1.37144	0.114	0.047	0.0051749	Pod	Gpr146
Slc5a33	2.17663e-07	0.366828	0.221	0.116	0.00549337	Pod	Slc5a3
Tent22	2.27376e-07	1.00248	0.221	0.121	0.00573852	Pod	Tent2
Per11	2.37461e-07	1.32821	0.132	0.059	0.00599304	Pod	Per1
Pafah1b2	2.39092e-07	1.17899	0.143	0.066	0.00603421	Pod	Pafah1b2
Fign3	2.64921e-07	0.975773	0.182	0.092	0.00668608	Pod	Fign
Hoxa101	2.6519e-07	1.10166	0.157	0.075	0.00669287	Pod	Hoxa10
Akr1b3	2.83274e-07	1.27578	0.129	0.057	0.00714927	Pod	Akr1b3
Cox172	3.0558e-07	0.911883	0.221	0.121	0.00771224	Pod	Cox17
Cds21	3.39424e-07	1.09902	0.161	0.078	0.00856637	Pod	Cds2
Rbbp72	3.52939e-07	0.958533	0.189	0.098	0.00890747	Pod	Rbbp7
Clip12	3.58829e-07	0.858979	0.225	0.123	0.00905614	Pod	Clip1
Sdf44	3.63756e-07	1.00328	0.196	0.104	0.00918046	Pod	Sdf4
Chd65	3.65889e-07	0.756694	0.346	0.225	0.0092343	Pod	Chd6
Gnai23	3.67272e-07	0.983324	0.218	0.12	0.0092692	Pod	Gnai2
Cpeb13	3.81565e-07	1.1344	0.171	0.086	0.00962993	Pod	Cpeb1
Gpc32	3.87578e-07	1.11776	0.139	0.064	0.00978169	Pod	Gpc3
Pnrc2	4.19707e-07	1.14402	0.139	0.064	0.0105926	Pod	Pnrc2
Mt15	4.25811e-07	0.82253	0.314	0.197	0.0107466	Pod	Mt1
Zfp2771	4.32676e-07	1.04926	0.179	0.091	0.0109199	Pod	Zfp277
Anxa56	4.32839e-07	1.0805	0.161	0.079	0.010924	Pod	Anxa5
Heatr5a1	4.5101e-07	1.18003	0.139	0.064	0.0113826	Pod	Heatr5a
Sbf22	4.64244e-07	0.783193	0.386	0.27	0.0117166	Pod	Sbf2
Pja24	4.77094e-07	0.976718	0.207	0.112	0.0120409	Pod	Pja2
Foxj31	5.00905e-07	0.967141	0.207	0.112	0.0126418	Pod	Foxj3
Nhlrc22	5.06346e-07	1.0491	0.179	0.092	0.0127792	Pod	Nhlrc2
Sumo22	5.31274e-07	0.927965	0.211	0.115	0.0134083	Pod	Sumo2
Apbb23	5.89375e-07	0.645835	0.45	0.323	0.0148746	Pod	Apbb2
Tspyl1	5.96396e-07	1.28207	0.104	0.042	0.0150518	Pod	Tspyl1
Pbx34	7.14494e-07	1.03326	0.175	0.09	0.0180324	Pod	Pbx3
Vapb1	7.24645e-07	0.940734	0.193	0.102	0.0182886	Pod	Vapb
Tmem593	7.24706e-07	0.787289	0.321	0.206	0.0182901	Pod	Tmem59
Prrc1	7.53357e-07	1.19468	0.125	0.056	0.0190132	Pod	Prrc1
Ptpn21	8.24126e-07	1.11659	0.15	0.073	0.0207993	Pod	Ptpn21
Srpr1	8.55838e-07	1.02287	0.186	0.098	0.0215996	Pod	Srpr
Noct2	8.58655e-07	1.21056	0.139	0.066	0.0216707	Pod	Noct
Eef1d3	9.43547e-07	0.966695	0.175	0.09	0.0238132	Pod	Eef1d
Ssbp33	9.48752e-07	0.816155	0.246	0.143	0.0239446	Pod	Ssbp3
Ssr12	9.57978e-07	0.92966	0.2	0.108	0.0241774	Pod	Ssr1
Brd23	9.67773e-07	0.988661	0.229	0.132	0.0244247	Pod	Brd2
Lta4h	1.02182e-06	1.18735	0.129	0.059	0.0257886	Pod	Lta4h
Ugcg	1.0512e-06	1.25977	0.104	0.043	0.0265302	Pod	Ugcg
Mob1a	1.06967e-06	1.21335	0.118	0.052	0.0269963	Pod	Mob1a
Tspan123	1.07443e-06	1.22029	0.114	0.05	0.0271164	Pod	Tspan12
Ptch13	1.10072e-06	1.0491	0.171	0.089	0.0277799	Pod	Ptch1
Cpne32	1.24821e-06	0.999049	0.171	0.088	0.0315024	Pod	Cpne3
Pacs2	1.25664e-06	1.04506	0.143	0.068	0.0317152	Pod	Pacs2
Atxn102	1.31046e-06	0.949757	0.193	0.104	0.0330733	Pod	Atxn10
Tmem9b	1.31801e-06	1.07883	0.132	0.061	0.0332638	Pod	Tmem9b
Adipor11	1.37978e-06	1.02644	0.182	0.097	0.0348228	Pod	Adipor1
Brk11	1.49977e-06	0.98335	0.15	0.073	0.0378511	Pod	Brk1
Rabac15	1.55178e-06	0.92119	0.196	0.107	0.0391639	Pod	Rabac1
Bbx2	1.58846e-06	0.669761	0.314	0.198	0.0400895	Pod	Bbx
Ppia2	1.78385e-06	0.597938	0.45	0.33	0.0450207	Pod	Ppia
Plxdc24	2.04358e-06	0.467663	0.579	0.443	0.0515758	Pod	Plxdc2
Lzts25	2.0487e-06	1.13259	0.136	0.065	0.051705	Pod	Lzts2
Sh3bgrl7	2.21901e-06	1.05807	0.161	0.082	0.0560033	Pod	Sh3bgrl
Cited25	2.28226e-06	0.93816	0.189	0.103	0.0575997	Pod	Cited2
Ddr15	2.32561e-06	0.721378	0.279	0.172	0.0586938	Pod	Ddr1
Ctnna15	2.32754e-06	0.564439	0.393	0.265	0.0587426	Pod	Ctnna1
Ppip5k22	2.32947e-06	1.01023	0.164	0.085	0.0587911	Pod	Ppip5k2
Tle43	2.46056e-06	0.999262	0.179	0.096	0.0620996	Pod	Tle4
Fgfr25	2.51408e-06	0.685632	0.368	0.25	0.0634505	Pod	Fgfr2
Slc39a72	2.51957e-06	0.91309	0.171	0.09	0.063589	Pod	Slc39a7
Myl12b5	2.72642e-06	0.908541	0.254	0.156	0.0688094	Pod	Myl12b
Asap24	2.72939e-06	1.11676	0.136	0.065	0.0688843	Pod	Asap2
Atp1b34	2.89911e-06	0.929964	0.164	0.085	0.0731678	Pod	Atp1b3
Tmed52	2.97571e-06	1.10079	0.146	0.073	0.0751009	Pod	Tmed5
Wasf23	2.99522e-06	1.025	0.2	0.114	0.0755934	Pod	Wasf2
Pgrmc2	3.12988e-06	1.08815	0.125	0.058	0.078992	Pod	Pgrmc2
Rps6ka53	3.77439e-06	1.14178	0.121	0.057	0.095258	Pod	Rps6ka5
Gse15	3.80826e-06	1.01803	0.193	0.109	0.096113	Pod	Gse1
Slc25a371	3.93412e-06	1.14734	0.129	0.062	0.0992894	Pod	Slc25a37
Sertad23	4.02072e-06	1.08263	0.186	0.103	0.101475	Pod	Sertad2
Sem12	4.02434e-06	0.931012	0.211	0.122	0.101566	Pod	Sem1
Dynlrb11	4.08969e-06	0.992481	0.146	0.073	0.103216	Pod	Dynlrb1
Hoxc52	4.12887e-06	1.27779	0.111	0.05	0.104204	Pod	Hoxc5
Oaz11	4.28368e-06	0.673681	0.314	0.202	0.108111	Pod	Oaz1
Stk4	4.3452e-06	1.08877	0.129	0.062	0.109664	Pod	Stk4
Hgsnat	4.4193e-06	1.10753	0.129	0.062	0.111534	Pod	Hgsnat
Cxadr5	4.44347e-06	0.824882	0.175	0.093	0.112144	Pod	Cxadr
Plcb46	4.46051e-06	0.869186	0.161	0.083	0.112574	Pod	Plcb4
Arf41	4.74581e-06	0.8298	0.204	0.115	0.119775	Pod	Arf4
Ptma3	4.80262e-06	0.495083	0.554	0.427	0.121208	Pod	Ptma
Phka21	4.83178e-06	1.06298	0.139	0.069	0.121944	Pod	Phka2
Hipk31	4.90032e-06	0.918629	0.186	0.103	0.123674	Pod	Hipk3
Sec61a11	4.91739e-06	0.982053	0.157	0.082	0.124105	Pod	Sec61a1
Mt25	5.12038e-06	0.865424	0.164	0.086	0.129228	Pod	Mt2
Fam174a	5.15038e-06	1.25957	0.104	0.046	0.129985	Pod	Fam174a
Tmed22	5.30506e-06	0.747536	0.229	0.134	0.133889	Pod	Tmed2
Sidt22	5.51929e-06	0.873173	0.186	0.102	0.139296	Pod	Sidt2
Rin23	5.57286e-06	0.745445	0.282	0.181	0.140648	Pod	Rin2
BC0311811	5.72363e-06	0.822661	0.196	0.11	0.144453	Pod	BC031181
Pde4dip3	5.84785e-06	0.590048	0.318	0.204	0.147588	Pod	Pde4dip
Tab22	5.98552e-06	0.795873	0.25	0.153	0.151062	Pod	Tab2
Pkm5	6.09324e-06	0.90195	0.175	0.095	0.153781	Pod	Pkm
Unc13b7	7.02355e-06	0.976167	0.146	0.075	0.17726	Pod	Unc13b
Ilk	7.38702e-06	1.12396	0.111	0.051	0.186434	Pod	Ilk
Zc3hav12	7.75385e-06	1.14428	0.111	0.051	0.195692	Pod	Zc3hav1
Eif2s22	8.1347e-06	0.790965	0.2	0.114	0.205304	Pod	Eif2s2
Crtc3	8.51738e-06	1.07883	0.136	0.068	0.214962	Pod	Crtc3
Ccdc85c	8.7107e-06	1.1555	0.114	0.054	0.219841	Pod	Ccdc85c
E130307A14Rik	8.71745e-06	1.1811	0.114	0.054	0.220011	Pod	E130307A14Rik
Dctn6	9.59354e-06	1.21466	0.1	0.045	0.242122	Pod	Dctn6
Arpc1b3	1.04683e-05	1.10232	0.114	0.054	0.2642	Pod	Arpc1b
Araf	1.05243e-05	0.888602	0.232	0.143	0.265611	Pod	Araf
Nfkbia2	1.0645e-05	1.21882	0.121	0.059	0.268659	Pod	Nfkbia
Arl5a2	1.08693e-05	1.00193	0.168	0.092	0.274319	Pod	Arl5a
Sh3glb14	1.11415e-05	0.786102	0.221	0.132	0.28119	Pod	Sh3glb1
Gaa	1.12395e-05	1.07294	0.129	0.064	0.283661	Pod	Gaa
Atp2b14	1.15807e-05	0.69052	0.275	0.176	0.292275	Pod	Atp2b1
Phf1	1.23138e-05	1.09432	0.125	0.062	0.310777	Pod	Phf1
Serinc34	1.23737e-05	0.581826	0.336	0.225	0.312288	Pod	Serinc3
Sqstm12	1.30547e-05	0.597713	0.4	0.291	0.329473	Pod	Sqstm1
Pbxip15	1.35911e-05	0.704176	0.207	0.12	0.343011	Pod	Pbxip1
Tspan53	1.42739e-05	0.832212	0.214	0.128	0.360246	Pod	Tspan5
Flna2	1.49353e-05	1.04605	0.121	0.059	0.376938	Pod	Flna
Entpd7	1.5955e-05	1.2437	0.1	0.046	0.402672	Pod	Entpd7
Znrf33	1.6321e-05	0.720176	0.239	0.147	0.411908	Pod	Znrf3
Eif12	1.66522e-05	0.605843	0.35	0.241	0.420267	Pod	Eif1
Fgfr1op23	1.68662e-05	0.882406	0.161	0.087	0.425668	Pod	Fgfr1op2
Ddost1	1.85092e-05	1.0478	0.139	0.073	0.467136	Pod	Ddost
Ctdsp22	1.87782e-05	0.851069	0.193	0.112	0.473925	Pod	Ctdsp2
Selenof2	1.94669e-05	0.805527	0.214	0.128	0.491304	Pod	Selenof
Slc35a5	2.0942e-05	1.014	0.121	0.06	0.528534	Pod	Slc35a5
Hivep13	2.11917e-05	1.12055	0.164	0.093	0.534836	Pod	Hivep1
Tagln23	2.13835e-05	1.08073	0.136	0.071	0.539676	Pod	Tagln2
Spats2l2	2.19677e-05	0.865424	0.146	0.077	0.554421	Pod	Spats2l
1975-09-01	2.24823e-05	0.88929	0.196	0.116	0.567408	Pod	2025-09-07
Fam160b1	2.28996e-05	1.19867	0.104	0.049	0.577941	Pod	Fam160b1
Lmna1	2.29357e-05	0.96393	0.157	0.086	0.578852	Pod	Lmna
Nbeal15	2.40788e-05	0.572642	0.346	0.239	0.607702	Pod	Nbeal1
S100a62	2.41322e-05	1.45013	0.136	0.072	0.609049	Pod	S100a6
Gemin7	2.41826e-05	1.09856	0.107	0.051	0.610321	Pod	Gemin7
Mcrip11	2.45278e-05	0.977899	0.143	0.076	0.619034	Pod	Mcrip1
Npepl11	2.45662e-05	1.0165	0.139	0.073	0.620002	Pod	Npepl1
Arhgap183	2.59871e-05	0.598858	0.336	0.232	0.655862	Pod	Arhgap18
Zfyve271	2.85754e-05	1.07375	0.121	0.061	0.721185	Pod	Zfyve27
Kif5b2	3.06838e-05	0.58611	0.35	0.246	0.774398	Pod	Kif5b
Dvl33	3.1765e-05	0.98744	0.136	0.071	0.801686	Pod	Dvl3
Afap13	3.18935e-05	0.862149	0.2	0.12	0.804929	Pod	Afap1
Pkd12	3.23443e-05	0.981293	0.146	0.079	0.816305	Pod	Pkd1
Atp6v0a13	3.28193e-05	0.857576	0.179	0.103	0.828294	Pod	Atp6v0a1
Matr33	3.36483e-05	0.741736	0.207	0.124	0.849216	Pod	Matr3
Tpm41	3.63329e-05	1.25459	0.104	0.05	0.916969	Pod	Tpm4
Tubb52	3.73119e-05	1.04239	0.111	0.054	0.941678	Pod	Tubb5
Tut72	3.76286e-05	0.779267	0.207	0.125	0.949671	Pod	Tut7
Usp9x2	3.78429e-05	0.576147	0.389	0.284	0.955079	Pod	Usp9x
Ankrd46	3.80413e-05	1.1087	0.1	0.047	0.960086	Pod	Ankrd46
Plpp34	3.893e-05	0.847851	0.154	0.085	0.982515	Pod	Plpp3
Rb1cc13	3.93602e-05	0.615943	0.354	0.251	0.993373	Pod	Rb1cc1
Abcc54	4.08337e-05	0.73472	0.196	0.116	1	Pod	Abcc5
Arid1a3	4.10561e-05	0.601983	0.25	0.158	1	Pod	Arid1a
Cwc15	4.57885e-05	0.962589	0.129	0.067	1	Pod	Cwc15
Trim84	4.97628e-05	0.713936	0.193	0.114	1	Pod	Trim8
Foxn2	5.27312e-05	0.998062	0.121	0.062	1	Pod	Foxn2
Atf41	5.44809e-05	0.765287	0.221	0.139	1	Pod	Atf4
Slc38a101	5.63608e-05	0.811154	0.157	0.088	1	Pod	Slc38a10
Ldah1	5.69694e-05	0.799335	0.164	0.093	1	Pod	Ldah
Ube2z	5.71217e-05	0.97159	0.125	0.065	1	Pod	Ube2z
Ist13	5.86191e-05	0.798739	0.204	0.124	1	Pod	Ist1
Ikzf23	5.94291e-05	1.09808	0.136	0.074	1	Pod	Ikzf2
Cdv32	5.98271e-05	0.788444	0.175	0.101	1	Pod	Cdv3
Etf11	6.05115e-05	0.803926	0.196	0.119	1	Pod	Etf1
Snu13	6.15392e-05	1.11641	0.1	0.048	1	Pod	Snu13
Gab12	6.29497e-05	0.700983	0.25	0.162	1	Pod	Gab1
Pdia32	6.31874e-05	0.527436	0.375	0.273	1	Pod	Pdia3
Plekhg5	6.41389e-05	0.956975	0.125	0.065	1	Pod	Plekhg5
Rnft1	6.51366e-05	1.24383	0.104	0.051	1	Pod	Rnft1
Dennd6a1	6.51478e-05	0.693126	0.189	0.112	1	Pod	Dennd6a
Mrpl332	6.98142e-05	0.848277	0.154	0.086	1	Pod	Mrpl33
Lmbrd13	7.0153e-05	0.753328	0.214	0.134	1	Pod	Lmbrd1
Fancc1	7.08267e-05	1.03227	0.121	0.063	1	Pod	Fancc
Khdrbs33	7.20204e-05	0.981245	0.118	0.06	1	Pod	Khdrbs3
Bri32	7.21557e-05	0.779537	0.264	0.178	1	Pod	Bri3
Hivep24	7.35162e-05	0.661701	0.236	0.149	1	Pod	Hivep2
Tsc22d13	7.54491e-05	0.47835	0.332	0.233	1	Pod	Tsc22d1
Trp53inp11	7.56878e-05	0.907803	0.129	0.068	1	Pod	Trp53inp1
Prr132	7.6588e-05	0.904727	0.136	0.073	1	Pod	Prr13
Ackr33	8.04503e-05	1.30199	0.132	0.073	1	Pod	Ackr3
Abcb71	8.19469e-05	0.810086	0.229	0.147	1	Pod	Abcb7
Cab392	8.32205e-05	0.694556	0.221	0.139	1	Pod	Cab39
Etl47	8.49192e-05	0.5606	0.307	0.212	1	Pod	Etl4
Mllt65	8.76804e-05	0.853451	0.164	0.095	1	Pod	Mllt6
Ociad11	8.86478e-05	0.772703	0.189	0.114	1	Pod	Ociad1
Mrpl48	9.04711e-05	0.995732	0.136	0.074	1	Pod	Mrpl48
Eps152	9.07846e-05	0.748938	0.232	0.15	1	Pod	Eps15
Abcc14	9.41757e-05	1.01355	0.104	0.051	1	Pod	Abcc1
Rbfox25	0.000102203	0.676061	0.236	0.153	1	Pod	Rbfox2
Rsu12	0.000102894	0.938617	0.146	0.083	1	Pod	Rsu1
Lims22	0.000105262	0.893272	0.118	0.061	1	Pod	Lims2
Clasp15	0.000105295	0.764141	0.207	0.13	1	Pod	Clasp1
Dusp13	0.000106667	0.796497	0.154	0.087	1	Pod	Dusp1
Yipf11	0.000118399	0.942139	0.136	0.075	1	Pod	Yipf1
Zfp6083	0.000119372	0.71816	0.229	0.149	1	Pod	Zfp608
Spcs11	0.000121105	0.92138	0.143	0.08	1	Pod	Spcs1
Mxd45	0.000123622	0.9402	0.15	0.086	1	Pod	Mxd4
Ubb2	0.000126681	0.587538	0.379	0.285	1	Pod	Ubb
Hist1h2bc2	0.000129743	0.610545	0.261	0.173	1	Pod	Hist1h2bc
Prpf81	0.000135089	0.792933	0.164	0.096	1	Pod	Prpf8
Lamtor3	0.000136446	1.00496	0.107	0.055	1	Pod	Lamtor3
Mrfap13	0.000137416	0.71988	0.196	0.121	1	Pod	Mrfap1
Hnrnpa04	0.000140975	0.868256	0.161	0.094	1	Pod	Hnrnpa0
Raph14	0.000141097	0.90195	0.125	0.067	1	Pod	Raph1
Sel1l	0.000148115	0.74782	0.221	0.143	1	Pod	Sel1l
Fkbp9	0.000148727	0.962386	0.118	0.062	1	Pod	Fkbp9
Prkcsh1	0.000155242	0.787745	0.157	0.091	1	Pod	Prkcsh
Smim13	0.000159734	0.858729	0.143	0.081	1	Pod	Smim1
Camk2d4	0.000159756	0.725072	0.254	0.172	1	Pod	Camk2d
Wbp1l5	0.000165624	0.698129	0.2	0.125	1	Pod	Wbp1l
Pkig4	0.000171881	0.7466	0.175	0.105	1	Pod	Pkig
Ago31	0.00017638	0.840342	0.196	0.124	1	Pod	Ago3
Pkp25	0.000177378	0.805527	0.154	0.089	1	Pod	Pkp2
Zzef13	0.000187084	0.810473	0.236	0.158	1	Pod	Zzef1
Serpinh12	0.000188941	0.886183	0.118	0.063	1	Pod	Serpinh1
Ncor25	0.000189274	0.743745	0.168	0.1	1	Pod	Ncor2
Asxl32	0.000194174	1.00906	0.129	0.071	1	Pod	Asxl3
Ptar11	0.000196934	0.855287	0.132	0.073	1	Pod	Ptar1
Rbm31	0.000200355	0.64865	0.218	0.14	1	Pod	Rbm3
Ppard	0.00021358	1.03896	0.1	0.051	1	Pod	Ppard
Tmed71	0.000226675	0.874008	0.175	0.108	1	Pod	Tmed7
H2-T232	0.000242052	0.855908	0.118	0.063	1	Pod	H2-T23
Cebpb1	0.000270431	0.91068	0.114	0.061	1	Pod	Cebpb
Nfe2l17	0.000283733	0.747086	0.189	0.119	1	Pod	Nfe2l1
Robo11	0.000284948	0.965819	0.132	0.075	1	Pod	Robo1
Rapgef12	0.00028642	0.804685	0.161	0.096	1	Pod	Rapgef1
Zc3h7b1	0.000289203	0.773994	0.157	0.093	1	Pod	Zc3h7b
Clcn4	0.000289286	0.878024	0.146	0.086	1	Pod	Clcn4
Pcbp11	0.0002947	0.649975	0.2	0.127	1	Pod	Pcbp1
Rbpms3	0.000298095	0.513898	0.4	0.315	1	Pod	Rbpms
Ryk1	0.000299436	0.831956	0.157	0.094	1	Pod	Ryk
Vamp82	0.000303492	0.672551	0.236	0.158	1	Pod	Vamp8
Creg12	0.000309222	0.863576	0.129	0.072	1	Pod	Creg1
Scamp13	0.000324068	0.788941	0.15	0.088	1	Pod	Scamp1
Mphosph82	0.000326144	0.922649	0.157	0.095	1	Pod	Mphosph8
Btf32	0.000335444	0.577847	0.225	0.147	1	Pod	Btf3
Nrbp11	0.000337191	0.771266	0.146	0.086	1	Pod	Nrbp1
Ip6k23	0.000354335	0.790951	0.143	0.083	1	Pod	Ip6k2
Nras2	0.000355324	0.965339	0.111	0.06	1	Pod	Nras
L3mbtl32	0.000359309	0.662456	0.164	0.099	1	Pod	L3mbtl3
Uggt12	0.000363468	0.842524	0.157	0.095	1	Pod	Uggt1
Rab5a1	0.000379261	0.788181	0.161	0.097	1	Pod	Rab5a
Rhoa3	0.000381243	0.653573	0.289	0.207	1	Pod	Rhoa
Senp74	0.000398118	0.701746	0.218	0.145	1	Pod	Senp7
Calcoco1	0.000399499	0.865424	0.121	0.068	1	Pod	Calcoco1
Pigt5	0.000410121	0.829052	0.15	0.089	1	Pod	Pigt
Dnajc32	0.000411664	0.741375	0.211	0.139	1	Pod	Dnajc3
Fibp	0.000412353	1.03045	0.107	0.058	1	Pod	Fibp
Pdlim54	0.00041376	0.647693	0.264	0.185	1	Pod	Pdlim5
Tmed102	0.000428923	0.600623	0.221	0.146	1	Pod	Tmed10
Ppp3r1	0.000437604	0.941596	0.114	0.063	1	Pod	Ppp3r1
S100a104	0.000447545	0.769812	0.168	0.104	1	Pod	S100a10
Raly	0.000454332	0.949256	0.104	0.055	1	Pod	Raly
Zfand52	0.000461031	0.721085	0.204	0.133	1	Pod	Zfand5
1110004F10Rik	0.00051657	0.768168	0.132	0.076	1	Pod	1110004F10Rik
Tomm204	0.000516631	0.542809	0.264	0.184	1	Pod	Tomm20
Lars23	0.000531278	0.436094	0.864	0.805	1	Pod	Lars2
Hnrnpdl3	0.000533348	0.621298	0.189	0.12	1	Pod	Hnrnpdl
Opcml2	0.000546305	1.22958	0.15	0.093	1	Pod	Opcml
Zfp912	0.000549568	0.540337	0.239	0.161	1	Pod	Zfp91
Rnf102	0.000556461	0.620737	0.204	0.133	1	Pod	Rnf10
Tmx1	0.000565924	0.851962	0.111	0.061	1	Pod	Tmx1
Sirt21	0.00057474	0.793228	0.129	0.074	1	Pod	Sirt2
Ube2s2	0.000578015	0.719006	0.15	0.09	1	Pod	Ube2s
Pakap.15	0.000596543	0.272967	0.389	0.285	1	Pod	Pakap.1
Cdyl	0.000597307	0.845524	0.121	0.069	1	Pod	Cdyl
Zfp282	0.000606306	0.88856	0.111	0.061	1	Pod	Zfp282
Stt3b2	0.000612164	0.657733	0.2	0.131	1	Pod	Stt3b
Zfp322a	0.000636289	0.846389	0.111	0.061	1	Pod	Zfp322a
Mbnl26	0.00064487	0.535898	0.336	0.253	1	Pod	Mbnl2
Pcmtd13	0.00065887	0.641615	0.239	0.165	1	Pod	Pcmtd1
Dynlt31	0.000667872	0.814949	0.114	0.064	1	Pod	Dynlt3
Smarca52	0.000679263	0.68262	0.186	0.12	1	Pod	Smarca5
Ptbp22	0.000683051	0.777068	0.214	0.146	1	Pod	Ptbp2
Brd83	0.000702633	0.715195	0.186	0.12	1	Pod	Brd8
Pcnp3	0.000704416	0.692297	0.168	0.105	1	Pod	Pcnp
Cirbp1	0.000711672	0.701523	0.161	0.099	1	Pod	Cirbp
Tm9sf42	0.000739392	0.73021	0.146	0.088	1	Pod	Tm9sf4
Kif1b3	0.000748725	0.567743	0.307	0.227	1	Pod	Kif1b
Ttc284	0.000750713	0.769098	0.136	0.08	1	Pod	Ttc28
Smim14	0.000754168	0.671189	0.171	0.108	1	Pod	Smim14
Nrd12	0.000759291	0.655302	0.218	0.147	1	Pod	Nrd1
Acot92	0.000762863	0.862421	0.118	0.067	1	Pod	Acot9
Morf4l13	0.000800976	0.620458	0.236	0.163	1	Pod	Morf4l1
Glg12	0.000836338	0.479832	0.364	0.279	1	Pod	Glg1
Zfhx36	0.000857793	0.520515	0.221	0.149	1	Pod	Zfhx3
Glt8d1	0.000875465	0.936896	0.1	0.054	1	Pod	Glt8d1
Nub11	0.000883656	0.886458	0.121	0.07	1	Pod	Nub1
Mef2d2	0.000892836	0.694831	0.161	0.1	1	Pod	Mef2d
Rictor3	0.000909791	0.723587	0.204	0.137	1	Pod	Rictor
Arnt24	0.000928155	0.585581	0.164	0.102	1	Pod	Arnt2
Mprip5	0.000953361	0.539287	0.271	0.194	1	Pod	Mprip
Serf22	0.00095351	0.490468	0.339	0.257	1	Pod	Serf2
Btrc3	0.000968742	0.634098	0.214	0.145	1	Pod	Btrc
Ston25	0.00100385	0.626637	0.168	0.106	1	Pod	Ston2
Gnb14	0.00102349	0.573761	0.243	0.17	1	Pod	Gnb1
Cdr23	0.00102906	0.67131	0.154	0.095	1	Pod	Cdr2
Thra6	0.00109477	0.744409	0.139	0.084	1	Pod	Thra
Ahdc11	0.00109676	0.702916	0.168	0.107	1	Pod	Ahdc1
Fbxl203	0.00110936	0.644454	0.189	0.125	1	Pod	Fbxl20
Hyou1	0.00112471	0.870241	0.104	0.058	1	Pod	Hyou1
Fam49b6	0.00112982	0.619668	0.164	0.104	1	Pod	Fam49b
As3mt	0.00113999	0.875205	0.118	0.069	1	Pod	As3mt
Yipf51	0.00114404	0.799445	0.129	0.076	1	Pod	Yipf5
Tbc1d45	0.00116232	0.846133	0.121	0.071	1	Pod	Tbc1d4
Ostf16	0.00116473	0.64206	0.175	0.113	1	Pod	Ostf1
Ucp23	0.00121932	0.907929	0.1	0.055	1	Pod	Ucp2
Ubl52	0.00124786	0.7695	0.15	0.093	1	Pod	Ubl5
Gtf2a11	0.00133489	0.772748	0.161	0.103	1	Pod	Gtf2a1
Tmem1341	0.00135621	0.863364	0.114	0.066	1	Pod	Tmem134
Cdk92	0.00141733	0.677656	0.164	0.105	1	Pod	Cdk9
Frg1	0.00144244	0.900794	0.104	0.059	1	Pod	Frg1
Rnf2133	0.00151541	0.566766	0.168	0.108	1	Pod	Rnf213
Erlin21	0.00153348	0.731568	0.146	0.092	1	Pod	Erlin2
Nav25	0.00153451	0.581377	0.211	0.144	1	Pod	Nav2
Wbp22	0.00155707	0.599284	0.193	0.128	1	Pod	Wbp2
Ptms1	0.00155868	0.49335	0.454	0.38	1	Pod	Ptms
Emc23	0.00157333	0.699615	0.136	0.083	1	Pod	Emc2
Tnpo21	0.00163798	0.724561	0.132	0.08	1	Pod	Tnpo2
Adam102	0.00165377	0.512785	0.218	0.149	1	Pod	Adam10
Txndc15	0.00168123	0.748316	0.118	0.069	1	Pod	Txndc15
Puf602	0.0016879	0.75837	0.125	0.075	1	Pod	Puf60
Ddx53	0.00169091	0.289957	0.618	0.547	1	Pod	Ddx5
Vcpip11	0.00169803	0.833003	0.136	0.084	1	Pod	Vcpip1
Tsn1	0.00174165	0.754393	0.143	0.089	1	Pod	Tsn
B3gat32	0.00174633	0.77151	0.136	0.084	1	Pod	B3gat3
Mgam2	0.00179084	0.737319	0.154	0.098	1	Pod	Mgam
Ap2m13	0.00179614	0.543496	0.214	0.147	1	Pod	Ap2m1
Fbxl51	0.00183027	0.647849	0.154	0.097	1	Pod	Fbxl5
Capza22	0.00184005	0.694334	0.171	0.113	1	Pod	Capza2
Lrrc583	0.00184122	0.382912	0.336	0.254	1	Pod	Lrrc58
Eif2s3x1	0.00196378	0.757364	0.121	0.073	1	Pod	Eif2s3x
Gng51	0.00196746	0.610071	0.168	0.109	1	Pod	Gng5
Hmgb12	0.0019809	0.391517	0.35	0.268	1	Pod	Hmgb1
Calm15	0.00199001	0.605436	0.229	0.162	1	Pod	Calm1
Api5	0.00202305	0.857007	0.139	0.088	1	Pod	Api5
Rap1b3	0.00202508	0.499623	0.196	0.132	1	Pod	Rap1b
Ube2q1	0.00203512	0.745754	0.125	0.076	1	Pod	Ube2q1
Capzb1	0.00207541	0.658146	0.189	0.129	1	Pod	Capzb
Mgat4b2	0.00208792	0.631605	0.171	0.113	1	Pod	Mgat4b
Efcab141	0.00209766	0.797613	0.129	0.079	1	Pod	Efcab14
Rab6a2	0.00211114	0.673113	0.171	0.113	1	Pod	Rab6a
Tex2611	0.0021376	0.796045	0.114	0.068	1	Pod	Tex261
Cers53	0.00220491	0.8298	0.132	0.082	1	Pod	Cers5
Pgrmc13	0.00228498	0.433313	0.214	0.146	1	Pod	Pgrmc1
Extl3	0.00232556	0.93587	0.1	0.058	1	Pod	Extl3
Zfand63	0.00236545	0.637099	0.229	0.164	1	Pod	Zfand6
Pfn14	0.00236812	0.647119	0.264	0.199	1	Pod	Pfn1
Gnb26	0.00238329	0.572642	0.196	0.134	1	Pod	Gnb2
Rsbn13	0.0023995	0.772941	0.161	0.106	1	Pod	Rsbn1
Foxp15	0.00242871	0.343536	0.4	0.321	1	Pod	Foxp1
1110032A03Rik	0.00254262	0.808123	0.1	0.057	1	Pod	1110032A03Rik
Snrpb1	0.00259674	0.732612	0.118	0.071	1	Pod	Snrpb
Prkar1a5	0.00259742	0.524527	0.218	0.153	1	Pod	Prkar1a
Chmp51	0.00262363	0.747521	0.111	0.065	1	Pod	Chmp5
Ran3	0.0026368	0.834959	0.125	0.077	1	Pod	Ran
Ganab1	0.00263798	0.73741	0.161	0.106	1	Pod	Ganab
Smim10l11	0.0026899	0.65312	0.139	0.088	1	Pod	Smim10l1
Pde3b3	0.00271401	0.631911	0.118	0.071	1	Pod	Pde3b
Tmed41	0.00274739	0.908279	0.121	0.075	1	Pod	Tmed4
Mtpn3	0.00274807	0.66443	0.157	0.103	1	Pod	Mtpn
Rnf138	0.00283633	0.813996	0.104	0.061	1	Pod	Rnf138
Ccdc47	0.00287451	0.67131	0.15	0.097	1	Pod	Ccdc47
Phf201	0.00289808	0.558821	0.179	0.12	1	Pod	Phf20
Atp6v0e6	0.00292215	0.489814	0.218	0.153	1	Pod	Atp6v0e
Usp535	0.00292965	0.796331	0.154	0.101	1	Pod	Usp53
Prr53	0.00297728	0.751253	0.114	0.069	1	Pod	Prr5
Tmed9	0.00297828	0.671277	0.139	0.088	1	Pod	Tmed9
Cdipt3	0.00301383	0.592654	0.139	0.088	1	Pod	Cdipt
Srsf12	0.00301947	0.509462	0.207	0.144	1	Pod	Srsf1
Mapre34	0.00312955	0.764364	0.132	0.083	1	Pod	Mapre3
Rps163	0.00318632	0.392751	0.375	0.294	1	Pod	Rps16
Prkce6	0.0033697	0.491733	0.282	0.214	1	Pod	Prkce
Arf55	0.00342142	0.522625	0.221	0.157	1	Pod	Arf5
Flot11	0.00346068	0.697332	0.118	0.072	1	Pod	Flot1
Spcs2	0.00354223	0.68364	0.121	0.075	1	Pod	Spcs2
Galnt21	0.00358744	0.636178	0.15	0.098	1	Pod	Galnt2
Fkbp1a2	0.00362555	0.57912	0.143	0.091	1	Pod	Fkbp1a
Cnksr33	0.00365163	0.658312	0.136	0.086	1	Pod	Cnksr3
Selenok2	0.00382454	0.676525	0.15	0.099	1	Pod	Selenok
Psenen1	0.003825	0.64475	0.125	0.078	1	Pod	Psenen
Micu21	0.00388897	0.597567	0.182	0.125	1	Pod	Micu2
Wbp4	0.00399348	0.733718	0.114	0.07	1	Pod	Wbp4
Slc25a461	0.00405755	0.703153	0.136	0.087	1	Pod	Slc25a46
Tspan32	0.00409189	0.506358	0.239	0.175	1	Pod	Tspan3
Ssr32	0.00433521	0.529601	0.2	0.14	1	Pod	Ssr3
Krcc12	0.00434313	0.655493	0.157	0.105	1	Pod	Krcc1
Tbc1d22a3	0.00439937	0.674539	0.136	0.087	1	Pod	Tbc1d22a
Elmsan12	0.00441927	0.706562	0.111	0.067	1	Pod	Elmsan1
Cask6	0.00443815	0.684189	0.15	0.099	1	Pod	Cask
Hist1h1c2	0.00445072	0.586613	0.125	0.078	1	Pod	Hist1h1c
Mat2b1	0.00448037	0.589672	0.139	0.09	1	Pod	Mat2b
Appbp22	0.00452721	0.625958	0.171	0.117	1	Pod	Appbp2
Dmd7	0.00462783	0.802638	0.196	0.14	1	Pod	Dmd
Wdr45b	0.00466144	0.745917	0.111	0.068	1	Pod	Wdr45b
Klf134	0.00467207	0.617173	0.154	0.102	1	Pod	Klf13
Tshz11	0.00473908	0.539894	0.182	0.125	1	Pod	Tshz1
Pfdn53	0.00484647	0.483298	0.221	0.159	1	Pod	Pfdn5
H6pd3	0.00486719	0.604269	0.157	0.105	1	Pod	H6pd
Prkag11	0.00494585	0.813803	0.111	0.068	1	Pod	Prkag1
Ei241	0.00495731	0.681492	0.136	0.088	1	Pod	Ei24
Rps6ka33	0.00499765	0.529574	0.207	0.147	1	Pod	Rps6ka3
Stx122	0.00500592	0.760205	0.121	0.077	1	Pod	Stx12
Cfl13	0.00502066	0.588148	0.193	0.136	1	Pod	Cfl1
Man1b11	0.00522642	0.677157	0.114	0.071	1	Pod	Man1b1
Esyt23	0.00532122	0.507502	0.236	0.172	1	Pod	Esyt2
Sptan16	0.00532377	0.41666	0.329	0.256	1	Pod	Sptan1
Hp1bp32	0.00532754	0.540875	0.182	0.126	1	Pod	Hp1bp3
Abi24	0.00535938	0.671652	0.111	0.068	1	Pod	Abi2
Mtfr1l1	0.00536934	0.65199	0.146	0.097	1	Pod	Mtfr1l
Foxj2	0.00537835	0.813996	0.1	0.06	1	Pod	Foxj2
Dlg55	0.00544237	0.594721	0.146	0.096	1	Pod	Dlg5
Anxa73	0.00550405	0.539894	0.164	0.111	1	Pod	Anxa7
Tmem1672	0.00550903	0.635126	0.132	0.085	1	Pod	Tmem167
Jup3	0.00553341	0.644117	0.129	0.082	1	Pod	Jup
Malt13	0.00553558	0.713093	0.161	0.11	1	Pod	Malt1
Aagab	0.00560883	0.831871	0.107	0.066	1	Pod	Aagab
Nenf2	0.00565088	0.696471	0.111	0.068	1	Pod	Nenf
Guk11	0.00572626	0.742459	0.111	0.069	1	Pod	Guk1
Nfkb12	0.00573358	0.432978	0.175	0.119	1	Pod	Nfkb1
Yipf41	0.00575517	0.713936	0.132	0.086	1	Pod	Yipf4
M6pr2	0.00583075	0.48248	0.175	0.12	1	Pod	M6pr
Rapgef34	0.00591296	0.579453	0.254	0.191	1	Pod	Rapgef3
Ctsb3	0.00602165	0.392409	0.375	0.305	1	Pod	Ctsb
Smarcc22	0.00609568	0.558242	0.189	0.134	1	Pod	Smarcc2
Nedd81	0.00610437	0.64851	0.154	0.104	1	Pod	Nedd8
Rasa13	0.00630543	0.60782	0.186	0.132	1	Pod	Rasa1
Rbpj1	0.00645361	0.590651	0.164	0.113	1	Pod	Rbpj
Gm207325	0.00649643	0.566563	0.179	0.125	1	Pod	Gm20732
Csnk2a21	0.00651805	0.805967	0.125	0.081	1	Pod	Csnk2a2
Mapre13	0.00655853	0.601691	0.143	0.095	1	Pod	Mapre1
Exoc11	0.00657958	0.70134	0.111	0.069	1	Pod	Exoc1
Klhl52	0.00662058	0.726896	0.107	0.066	1	Pod	Klhl5
Ocrl2	0.00669466	0.760101	0.111	0.069	1	Pod	Ocrl
Sec24b1	0.00669844	0.635776	0.161	0.11	1	Pod	Sec24b
Pmpcb1	0.0067358	0.649184	0.15	0.101	1	Pod	Pmpcb
Mast43	0.00683578	0.29281	0.446	0.366	1	Pod	Mast4
Pip5k1a3	0.00688162	0.749464	0.139	0.093	1	Pod	Pip5k1a
Wdr112	0.00708377	0.733818	0.125	0.081	1	Pod	Wdr11
Osbpl93	0.00720048	0.33989	0.439	0.367	1	Pod	Osbpl9
Dctn1	0.00720372	0.623245	0.146	0.098	1	Pod	Dctn1
Tceal92	0.00722713	0.723828	0.104	0.064	1	Pod	Tceal9
Mib11	0.00726853	0.464965	0.221	0.162	1	Pod	Mib1
Tnks22	0.00734793	0.344922	0.35	0.28	1	Pod	Tnks2
Slc35b1	0.00736529	0.706597	0.1	0.061	1	Pod	Slc35b1
Mecp22	0.00740591	0.5223	0.168	0.116	1	Pod	Mecp2
Ssb1	0.00740681	0.527101	0.2	0.144	1	Pod	Ssb
Gpx41	0.00742002	0.250587	0.575	0.506	1	Pod	Gpx4
Paqr72	0.00743246	0.753651	0.114	0.072	1	Pod	Paqr7
Ppp2r1a	0.00747817	0.714323	0.118	0.075	1	Pod	Ppp2r1a
Gorasp22	0.00751387	0.710372	0.125	0.081	1	Pod	Gorasp2
Abl23	0.0075888	0.496855	0.186	0.131	1	Pod	Abl2
Fbxl72	0.00759296	0.765628	0.104	0.064	1	Pod	Fbxl7
Zmpste243	0.00801072	0.563768	0.146	0.098	1	Pod	Zmpste24
Dicer11	0.00807694	0.5893	0.157	0.108	1	Pod	Dicer1
Tgoln13	0.00833797	0.467439	0.232	0.173	1	Pod	Tgoln1
Tsen34	0.00838274	0.717032	0.1	0.062	1	Pod	Tsen34
Snx172	0.00840279	0.658424	0.118	0.076	1	Pod	Snx17
Hnrnpk2	0.00850101	0.355754	0.304	0.233	1	Pod	Hnrnpk
Fkbp31	0.00866479	0.861059	0.1	0.062	1	Pod	Fkbp3
Skap24	0.00867968	0.551884	0.207	0.152	1	Pod	Skap2
Uspl1	0.00870955	0.743303	0.1	0.062	1	Pod	Uspl1
Kdelr22	0.00888908	0.597773	0.132	0.087	1	Pod	Kdelr2
Emc3	0.00890715	0.723011	0.125	0.082	1	Pod	Emc3
Psma32	0.0091108	0.506943	0.175	0.123	1	Pod	Psma3
Rpn13	0.00932377	0.44396	0.207	0.15	1	Pod	Rpn1
Zcrb11	0.00944339	0.729909	0.107	0.068	1	Pod	Zcrb1
Rps102	0.00948287	0.292314	0.325	0.253	1	Pod	Rps10
Mtmr13	0.00948996	0.736691	0.1	0.062	1	Pod	Mtmr1
Abracl1	0.0095048	0.684549	0.114	0.074	1	Pod	Abracl
Fyco12	0.00963925	0.679986	0.121	0.079	1	Pod	Fyco1
Stat12	0.00964497	0.795989	0.107	0.068	1	Pod	Stat1
Cdk174	0.00970861	0.683526	0.107	0.068	1	Pod	Cdk17
Cdc371	0.00984798	0.651848	0.114	0.073	1	Pod	Cdc37
Tbl1x4	0.00985408	0.470361	0.207	0.151	1	Pod	Tbl1x
Adgrf52	0	6.05743	0.879	0.029	0	IC-A	Adgrf5
Atp6v0d21	0	4.78654	0.775	0.038	0	IC-A	Atp6v0d2
Slc4a91	0	3.85069	0.751	0.04	0	IC-A	Slc4a9
Slc4a1	0	7.14942	0.699	0.01	0	IC-A	Slc4a1
Rcan22	0	4.73035	0.705	0.046	0	IC-A	Rcan2
Aqp6	0	7.27521	0.618	0.008	0	IC-A	Aqp6
Atp6v1c22	0	4.1676	0.63	0.03	0	IC-A	Atp6v1c2
Kit1	0	6.43012	0.601	0.014	0	IC-A	Kit
Rhbg2	0	4.56052	0.595	0.033	0	IC-A	Rhbg
Gm121211	0	5.47451	0.439	0.01	0	IC-A	Gm12121
Dmrt2	0	7.21926	0.387	0.003	0	IC-A	Dmrt2
Cpsf4l1	0	5.96044	0.283	0.006	0	IC-A	Cpsf4l
Oxgr11	1.1799e-299	5.08412	0.405	0.016	2.97782e-295	IC-A	Oxgr1
Clnk1	9.70655e-299	5.19888	0.41	0.017	2.44974e-294	IC-A	Clnk
Epb41l23	7.52988e-295	4.72254	0.561	0.033	1.90039e-290	IC-A	Epb41l2
Atp6v1b15	4.49827e-237	3.85657	0.688	0.063	1.13527e-232	IC-A	Atp6v1b1
Tmem1173	1.91333e-231	3.81445	0.855	0.11	4.82887e-227	IC-A	Tmem117
B830017H08Rik1	3.3056e-230	5.30459	0.225	0.006	8.34268e-226	IC-A	B830017H08Rik
Atp6v1g31	3.89967e-227	4.13357	0.578	0.046	9.84198e-223	IC-A	Atp6v1g3
Hepacam21	4.17845e-214	4.05023	0.422	0.025	1.05456e-209	IC-A	Hepacam2
Asb151	5.81818e-186	4.90123	0.266	0.011	1.46839e-181	IC-A	Asb15
Bmpr1b2	7.46198e-186	3.94682	0.659	0.075	1.88325e-181	IC-A	Bmpr1b
Fam2431	2.35511e-178	5.69973	0.15	0.003	5.94382e-174	IC-A	Fam243
Wscd21	4.97278e-176	4.47001	0.329	0.019	1.25503e-171	IC-A	Wscd2
Alcam2	4.24439e-156	3.55689	0.665	0.091	1.0712e-151	IC-A	Alcam
Rhcg4	3.33399e-153	3.18254	0.688	0.095	8.41431e-149	IC-A	Rhcg
Foxi11	1.17453e-152	4.38432	0.266	0.014	2.96429e-148	IC-A	Foxi1
Malrd14	1.25929e-152	3.89443	0.676	0.098	3.1782e-148	IC-A	Malrd1
Exoc3l41	2.55417e-152	4.06643	0.301	0.018	6.44622e-148	IC-A	Exoc3l4
Susd11	3.78961e-152	3.95767	0.416	0.035	9.56421e-148	IC-A	Susd1
Itpr25	2.91363e-148	3.12579	0.942	0.232	7.35343e-144	IC-A	Itpr2
Muc20	1.27099e-146	5.11194	0.179	0.006	3.20773e-142	IC-A	Muc20
Tmem611	2.52219e-144	4.7571	0.197	0.008	6.36549e-140	IC-A	Tmem61
Syn21	4.85789e-141	3.75318	0.364	0.029	1.22603e-136	IC-A	Syn2
Cacnb23	3.59467e-134	3.21684	0.607	0.084	9.07223e-130	IC-A	Cacnb2
Ybx23	5.80338e-125	3.81483	0.358	0.031	1.46466e-120	IC-A	Ybx2
Clcnkb5	7.49898e-124	2.87168	0.792	0.16	1.89259e-119	IC-A	Clcnkb
Mme4	1.65495e-115	3.03876	0.682	0.125	4.17677e-111	IC-A	Mme
Tshr1	1.25078e-114	3.78562	0.329	0.029	3.15672e-110	IC-A	Tshr
Plcg21	1.28127e-114	3.34624	0.376	0.037	3.23367e-110	IC-A	Plcg2
Sytl51	1.18357e-112	4.57589	0.173	0.008	2.9871e-108	IC-A	Sytl5
9130008F23Rik1	2.90169e-109	4.55835	0.156	0.007	7.32329e-105	IC-A	9130008F23Rik
Pdlim3	5.4524e-101	5.33403	0.127	0.005	1.37608e-96	IC-A	Pdlim3
Tfcp2l15	1.2855e-98	2.64648	0.861	0.253	3.24436e-94	IC-A	Tfcp2l1
Serpinb91	5.37879e-95	3.88955	0.26	0.022	1.3575e-90	IC-A	Serpinb9
Ccbe11	1.90577e-94	3.62387	0.301	0.029	4.80978e-90	IC-A	Ccbe1
Pde4b3	6.8157e-93	2.83752	0.584	0.108	1.72015e-88	IC-A	Pde4b
Kcns3	1.1308e-86	4.69691	0.133	0.006	2.8539e-82	IC-A	Kcns3
Gm34240	7.07567e-84	4.6187	0.121	0.005	1.78576e-79	IC-A	Gm34240
Pam3	1.87107e-82	2.69839	0.832	0.308	4.72221e-78	IC-A	Pam
Plekhd13	7.9022e-77	3.40843	0.277	0.03	1.99436e-72	IC-A	Plekhd1
Parm11	2.80655e-76	3.35637	0.26	0.026	7.08318e-72	IC-A	Parm1
Mecom5	8.16583e-76	1.8274	0.867	0.254	2.06089e-71	IC-A	Mecom
Chst8	7.93364e-74	3.81155	0.208	0.018	2.00229e-69	IC-A	Chst8
Anxa44	2.08284e-73	2.66207	0.474	0.086	5.25667e-69	IC-A	Anxa4
Pde1c2	5.64923e-72	3.05472	0.439	0.077	1.42575e-67	IC-A	Pde1c
Ica14	8.40035e-72	3.06368	0.387	0.06	2.12008e-67	IC-A	Ica1
A630001G21Rik	6.17646e-70	4.14331	0.15	0.01	1.55882e-65	IC-A	A630001G21Rik
Slc35g12	1.30855e-69	3.28235	0.277	0.033	3.30251e-65	IC-A	Slc35g1
Avpr1a1	1.82575e-69	4.59089	0.11	0.005	4.60783e-65	IC-A	Avpr1a
Cpeb23	3.91189e-69	2.79308	0.607	0.155	9.87282e-65	IC-A	Cpeb2
Mab21l31	7.38641e-68	3.83066	0.168	0.013	1.86418e-63	IC-A	Mab21l3
Slc44a33	8.47361e-67	3.06484	0.295	0.038	2.13857e-62	IC-A	Slc44a3
Fgf122	1.6889e-66	3.33233	0.358	0.056	4.26245e-62	IC-A	Fgf12
Pros12	2.27088e-65	3.36955	0.243	0.027	5.73124e-61	IC-A	Pros1
Rabep21	6.51464e-64	3.12762	0.272	0.034	1.64417e-59	IC-A	Rabep2
Krt801	7.39505e-63	4.13212	0.116	0.006	1.86636e-58	IC-A	Krt80
Aldh1l14	1.56359e-62	2.26785	0.728	0.247	3.94618e-58	IC-A	Aldh1l1
Calcr	1.66814e-62	4.43012	0.15	0.011	4.21006e-58	IC-A	Calcr
Pde1a3	1.83653e-62	2.45165	0.653	0.187	4.63504e-58	IC-A	Pde1a
Rapgef42	2.22951e-61	3.06234	0.295	0.041	5.62684e-57	IC-A	Rapgef4
Rgs65	5.62146e-61	2.40792	0.549	0.13	1.41874e-56	IC-A	Rgs6
Ralgapa21	2.25922e-60	2.26475	0.694	0.227	5.70181e-56	IC-A	Ralgapa2
Lrrc311	4.00804e-60	3.14624	0.237	0.027	1.01155e-55	IC-A	Lrrc31
Fam13a3	4.16037e-60	2.61055	0.63	0.187	1.04999e-55	IC-A	Fam13a
Rtl43	1.40423e-58	2.8249	0.324	0.05	3.54398e-54	IC-A	Rtl4
Junos	9.84008e-58	3.55864	0.208	0.022	2.48344e-53	IC-A	Junos
Defb14	1.60474e-57	2.22499	0.555	0.139	4.05005e-53	IC-A	Defb1
Pgm5	9.92873e-57	3.45784	0.202	0.021	2.50581e-52	IC-A	Pgm5
Sh3pxd2a3	1.25329e-56	2.8858	0.318	0.05	3.16305e-52	IC-A	Sh3pxd2a
Tmod1	3.18266e-56	3.6801	0.15	0.012	8.0324e-52	IC-A	Tmod1
Kcnq15	9.95679e-56	2.58596	0.41	0.081	2.5129e-51	IC-A	Kcnq1
Ckmt12	1.08269e-54	2.99542	0.26	0.035	2.73249e-50	IC-A	Ckmt1
Cers41	8.391e-54	3.34746	0.191	0.02	2.11772e-49	IC-A	Cers4
St145	2.64282e-53	2.61199	0.347	0.061	6.66994e-49	IC-A	St14
Ipcef15	2.14637e-52	2.36255	0.405	0.082	5.41701e-48	IC-A	Ipcef1
Tmem2135	4.13635e-51	2.53303	0.416	0.09	1.04393e-46	IC-A	Tmem213
Sctr1	2.04717e-49	3.84326	0.116	0.008	5.16665e-45	IC-A	Sctr
Rnf1524	6.27741e-49	2.39054	0.491	0.129	1.58429e-44	IC-A	Rnf152
Bsnd4	1.22177e-48	2.81191	0.26	0.039	3.08351e-44	IC-A	Bsnd
Tmcc35	1.4431e-47	2.18682	0.532	0.151	3.64211e-43	IC-A	Tmcc3
Tbc1d241	5.90157e-47	3.19653	0.208	0.027	1.48944e-42	IC-A	Tbc1d24
Racgap1	6.94569e-47	3.74907	0.116	0.009	1.75295e-42	IC-A	Racgap1
Mycbpap1	2.18388e-46	3.45291	0.15	0.015	5.51168e-42	IC-A	Mycbpap
Acss15	4.06907e-46	1.96103	0.624	0.206	1.02695e-41	IC-A	Acss1
Gm31793	3.19581e-45	3.85208	0.104	0.007	8.06558e-41	IC-A	Gm31793
Sgpp25	3.38687e-45	2.41638	0.353	0.071	8.54779e-41	IC-A	Sgpp2
Foxp16	7.42416e-45	2.00495	0.717	0.319	1.87371e-40	IC-A	Foxp1
Zfhx37	1.30721e-44	2.11913	0.514	0.147	3.29915e-40	IC-A	Zfhx3
Bcar36	1.38363e-44	2.48998	0.37	0.08	3.492e-40	IC-A	Bcar3
Nr3c25	1.81399e-44	1.89187	0.601	0.194	4.57816e-40	IC-A	Nr3c2
Car24	9.93426e-44	2.06828	0.636	0.239	2.50721e-39	IC-A	Car2
Rps6ka11	3.94779e-43	3.07926	0.185	0.023	9.96344e-39	IC-A	Rps6ka1
Plagl12	6.40012e-42	3.1419	0.173	0.021	1.61526e-37	IC-A	Plagl1
Dmxl13	9.25916e-42	2.24355	0.74	0.388	2.33683e-37	IC-A	Dmxl1
Dnal11	9.83051e-42	2.44074	0.312	0.061	2.48102e-37	IC-A	Dnal1
Slit25	3.29459e-41	1.68302	0.572	0.178	8.31489e-37	IC-A	Slit2
Kif13b3	1.409e-40	2.33641	0.497	0.153	3.55604e-36	IC-A	Kif13b
Cyp2s11	1.60609e-40	3.07615	0.173	0.022	4.05345e-36	IC-A	Cyp2s1
Adcy51	3.84648e-39	3.50022	0.121	0.011	9.70774e-35	IC-A	Adcy5
Eps83	6.0711e-39	1.87769	0.636	0.251	1.53222e-34	IC-A	Eps8
Casz16	1.45688e-38	2.07466	0.376	0.089	3.67686e-34	IC-A	Casz1
Wdr725	1.24651e-37	1.92415	0.555	0.191	3.14595e-33	IC-A	Wdr72
Nedd4l4	7.1041e-36	1.54726	0.809	0.434	1.79293e-31	IC-A	Nedd4l
Cds15	4.61095e-35	2.16961	0.335	0.079	1.16371e-30	IC-A	Cds1
Col18a15	4.95578e-35	1.86082	0.422	0.116	1.25074e-30	IC-A	Col18a1
Sgsm1	1.38126e-34	3.19736	0.139	0.016	3.48602e-30	IC-A	Sgsm1
Arhgap184	2.37199e-34	1.7842	0.59	0.23	5.98644e-30	IC-A	Arhgap18
Exph52	3.39405e-34	2.52966	0.231	0.042	8.56591e-30	IC-A	Exph5
Klkb11	3.49649e-34	3.49397	0.104	0.01	8.82445e-30	IC-A	Klkb1
Magi15	4.13324e-34	1.6088	0.705	0.326	1.04315e-29	IC-A	Magi1
Ncoa73	5.30125e-34	1.63591	0.746	0.377	1.33793e-29	IC-A	Ncoa7
Acacb4	5.58095e-34	2.24669	0.289	0.062	1.40852e-29	IC-A	Acacb
Slc35f11	8.39215e-34	2.27711	0.312	0.072	2.11801e-29	IC-A	Slc35f1
Shroom23	1.86048e-32	2.2039	0.364	0.097	4.69548e-28	IC-A	Shroom2
Pgrmc14	2.4843e-32	1.97316	0.451	0.145	6.26989e-28	IC-A	Pgrmc1
Slc43a25	2.81329e-32	1.79056	0.549	0.205	7.10018e-28	IC-A	Slc43a2
Map3k202	5.6813e-31	2.37685	0.272	0.06	1.43385e-26	IC-A	Map3k20
Slc16a75	8.92209e-30	1.33834	0.462	0.145	2.25176e-25	IC-A	Slc16a7
Nipal23	9.22113e-30	2.46809	0.225	0.045	2.32723e-25	IC-A	Nipal2
Nav13	1.84565e-29	2.30913	0.254	0.055	4.65805e-25	IC-A	Nav1
Exoc6b7	2.39129e-29	1.81523	0.549	0.222	6.03514e-25	IC-A	Exoc6b
Trpm35	3.47054e-29	2.05015	0.393	0.121	8.75894e-25	IC-A	Trpm3
Eya2	3.89324e-29	3.03925	0.133	0.018	9.82575e-25	IC-A	Eya2
Me36	8.68366e-29	1.76063	0.451	0.152	2.19158e-24	IC-A	Me3
Atp6v0b2	9.31975e-29	1.59775	0.578	0.237	2.35212e-24	IC-A	Atp6v0b
Irs14	1.25028e-28	2.26985	0.243	0.052	3.15545e-24	IC-A	Irs1
Atp6v1a5	1.31795e-28	1.49467	0.653	0.304	3.32625e-24	IC-A	Atp6v1a
Prkcd3	2.87123e-28	1.91837	0.37	0.109	7.24642e-24	IC-A	Prkcd
Sh3bgrl23	5.62144e-28	2.3197	0.231	0.049	1.41874e-23	IC-A	Sh3bgrl2
Plcb47	1.00716e-27	2.04444	0.312	0.082	2.54187e-23	IC-A	Plcb4
Hexb2	1.46922e-27	1.94653	0.393	0.125	3.70801e-23	IC-A	Hexb
Abr5	1.65761e-27	2.06738	0.347	0.101	4.18348e-23	IC-A	Abr
Cyp39a1	6.33118e-27	2.73112	0.15	0.023	1.59786e-22	IC-A	Cyp39a1
Trak13	7.78685e-27	1.64386	0.474	0.171	1.96525e-22	IC-A	Trak1
Kctd81	8.18217e-27	2.49538	0.185	0.034	2.06502e-22	IC-A	Kctd8
Rap1gap6	8.90923e-27	1.92084	0.318	0.086	2.24851e-22	IC-A	Rap1gap
Blnk5	1.09059e-26	2.17007	0.26	0.062	2.75243e-22	IC-A	Blnk
Cdkl16	1.73892e-26	1.58631	0.445	0.151	4.38869e-22	IC-A	Cdkl1
Naaladl23	3.02928e-26	1.55416	0.52	0.206	7.64529e-22	IC-A	Naaladl2
Dscaml1	3.35838e-26	2.71277	0.168	0.029	8.47587e-22	IC-A	Dscaml1
Clcn52	4.63258e-26	2.05455	0.422	0.149	1.16917e-21	IC-A	Clcn5
Arhgef385	5.06674e-26	1.79399	0.399	0.131	1.27875e-21	IC-A	Arhgef38
Gpr393	5.94051e-26	2.37701	0.202	0.041	1.49927e-21	IC-A	Gpr39
Smim5	6.37956e-26	2.97923	0.133	0.02	1.61007e-21	IC-A	Smim5
Fer5	1.72362e-25	1.88821	0.335	0.098	4.35007e-21	IC-A	Fer
Slc16a11	2.26776e-25	2.66413	0.168	0.03	5.72337e-21	IC-A	Slc16a11
Arl154	3.42743e-25	1.45741	0.665	0.339	8.65015e-21	IC-A	Arl15
Ptpn184	4.76719e-25	2.39695	0.202	0.042	1.20314e-20	IC-A	Ptpn18
Gm122161	4.94333e-25	2.8598	0.156	0.027	1.2476e-20	IC-A	Gm12216
Gata34	9.34912e-25	2.075	0.237	0.055	2.35953e-20	IC-A	Gata3
Kctd161	9.64653e-25	3.00356	0.173	0.033	2.43459e-20	IC-A	Kctd16
Mtr3	1.30314e-24	1.99529	0.312	0.09	3.28887e-20	IC-A	Mtr
Efhd15	1.61084e-24	2.01397	0.277	0.073	4.06545e-20	IC-A	Efhd1
Sh3pxd2b1	4.2618e-24	3.14232	0.104	0.013	1.07559e-19	IC-A	Sh3pxd2b
Frk5	2.26591e-23	1.80807	0.318	0.094	5.71871e-19	IC-A	Frk
Grb145	2.80948e-23	1.9108	0.289	0.081	7.09056e-19	IC-A	Grb14
Cpne84	6.2224e-23	2.29807	0.214	0.05	1.57041e-18	IC-A	Cpne8
Psd37	6.95405e-23	1.56629	0.376	0.125	1.75506e-18	IC-A	Psd3
Hs6st32	2.42326e-22	2.08595	0.254	0.067	6.11582e-18	IC-A	Hs6st3
Car123	3.55876e-22	1.36246	0.532	0.233	8.98159e-18	IC-A	Car12
Ptbp36	4.30472e-22	1.81343	0.434	0.174	1.08642e-17	IC-A	Ptbp3
Ptprj5	6.06944e-22	1.15095	0.676	0.35	1.53181e-17	IC-A	Ptprj
Gcgr4	2.51966e-21	2.1057	0.208	0.049	6.35912e-17	IC-A	Gcgr
Atp6v1h3	2.91429e-21	1.56876	0.428	0.166	7.35508e-17	IC-A	Atp6v1h
Atp6v0a44	5.13463e-21	1.08917	0.723	0.399	1.29588e-16	IC-A	Atp6v0a4
Ssbp41	6.7358e-21	2.55123	0.162	0.033	1.69998e-16	IC-A	Ssbp4
Scnn1b2	7.82794e-21	1.50196	0.26	0.071	1.97561e-16	IC-A	Scnn1b
Cldn84	8.24642e-21	2.39075	0.197	0.046	2.08123e-16	IC-A	Cldn8
Abcc15	9.76593e-21	2.16813	0.208	0.051	2.46472e-16	IC-A	Abcc1
Gm433052	2.85841e-20	2.08731	0.324	0.112	7.21406e-16	IC-A	Gm43305
Etl48	3.27282e-20	1.60258	0.474	0.211	8.25995e-16	IC-A	Etl4
Tmem50b	3.63542e-20	2.30059	0.162	0.033	9.17508e-16	IC-A	Tmem50b
Slco4a11	3.98637e-20	2.50349	0.121	0.02	1.00608e-15	IC-A	Slco4a1
Ppp1r9a6	4.80517e-20	1.532	0.376	0.136	1.21273e-15	IC-A	Ppp1r9a
Krt76	5.03786e-20	1.73762	0.295	0.092	1.27146e-15	IC-A	Krt7
Pkm6	5.65648e-20	1.70633	0.301	0.094	1.42758e-15	IC-A	Pkm
Ints6l5	7.05884e-20	1.98266	0.225	0.059	1.78151e-15	IC-A	Ints6l
Atp6v0e7	7.95093e-20	1.50762	0.399	0.151	2.00666e-15	IC-A	Atp6v0e
Ppm1l6	1.05778e-19	1.68156	0.353	0.127	2.66961e-15	IC-A	Ppm1l
Prdm165	1.12721e-19	1.50721	0.341	0.116	2.84485e-15	IC-A	Prdm16
Grhl25	1.20312e-19	2.15449	0.191	0.045	3.03644e-15	IC-A	Grhl2
Ncald3	1.84221e-19	1.89147	0.243	0.068	4.64938e-15	IC-A	Ncald
Ap1ar2	2.51915e-19	1.93536	0.277	0.086	6.35783e-15	IC-A	Ap1ar
Hoxb95	2.92762e-19	2.05731	0.202	0.051	7.38874e-15	IC-A	Hoxb9
Slc1a54	4.02591e-19	1.99681	0.208	0.053	1.01606e-14	IC-A	Slc1a5
Pxk3	5.15642e-19	1.82644	0.283	0.09	1.30138e-14	IC-A	Pxk
Stk395	7.15045e-19	1.4268	0.358	0.128	1.80463e-14	IC-A	Stk39
Ehf3	8.58031e-19	2.11148	0.168	0.037	2.1655e-14	IC-A	Ehf
Nkain3	8.82077e-19	1.93439	0.237	0.067	2.22619e-14	IC-A	Nkain3
Ltbp32	9.74813e-19	2.18911	0.179	0.042	2.46023e-14	IC-A	Ltbp3
Hip1r5	1.01091e-18	1.69101	0.306	0.102	2.55133e-14	IC-A	Hip1r
Mboat13	1.2376e-18	2.14768	0.173	0.04	3.12345e-14	IC-A	Mboat1
Sptbn23	1.3147e-18	2.12005	0.185	0.045	3.31803e-14	IC-A	Sptbn2
Jag14	1.47438e-18	1.79846	0.191	0.046	3.72104e-14	IC-A	Jag1
Cuedc17	2.3729e-18	1.87854	0.254	0.077	5.98874e-14	IC-A	Cuedc1
Utrn8	4.55104e-18	1.41677	0.434	0.186	1.14859e-13	IC-A	Utrn
Fam241a1	5.51055e-18	2.55382	0.127	0.024	1.39075e-13	IC-A	Fam241a
Epb41l4b5	5.96523e-18	2.16441	0.214	0.059	1.50551e-13	IC-A	Epb41l4b
Sort15	6.69033e-18	2.03406	0.202	0.053	1.68851e-13	IC-A	Sort1
Rap1gap25	8.8764e-18	1.841	0.272	0.088	2.24022e-13	IC-A	Rap1gap2
Scnn1a6	1.09159e-17	1.90067	0.254	0.079	2.75496e-13	IC-A	Scnn1a
Atp6v0c4	1.47191e-17	1.16885	0.624	0.359	3.7148e-13	IC-A	Atp6v0c
Met4	1.51949e-17	1.38221	0.514	0.259	3.83489e-13	IC-A	Met
Dst4	2.10353e-17	0.860464	0.717	0.41	5.3089e-13	IC-A	Dst
Iqgap26	2.52443e-17	1.32713	0.399	0.161	6.37115e-13	IC-A	Iqgap2
Cnot22	3.833e-17	1.61707	0.382	0.159	9.67374e-13	IC-A	Cnot2
Eml45	5.63051e-17	1.70012	0.26	0.083	1.42103e-12	IC-A	Eml4
Sorbs25	7.01622e-17	1.40809	0.318	0.113	1.77075e-12	IC-A	Sorbs2
Rbm394	7.41421e-17	0.963793	0.763	0.521	1.8712e-12	IC-A	Rbm39
Gm207326	9.38147e-17	1.68721	0.329	0.124	2.36769e-12	IC-A	Gm20732
Kif16b5	9.58657e-17	1.3754	0.474	0.227	2.41946e-12	IC-A	Kif16b
Cux2	1.03536e-16	2.27258	0.139	0.03	2.61304e-12	IC-A	Cux2
Limch16	1.40682e-16	1.72315	0.382	0.162	3.55054e-12	IC-A	Limch1
Qsox1	1.41141e-16	2.53853	0.127	0.026	3.56213e-12	IC-A	Qsox1
Hk15	1.44885e-16	1.68086	0.254	0.081	3.65662e-12	IC-A	Hk1
Taok33	2.64188e-16	1.49678	0.353	0.139	6.66759e-12	IC-A	Taok3
Tox2	3.15241e-16	1.94078	0.208	0.06	7.95605e-12	IC-A	Tox
Ppfibp23	3.24968e-16	1.88615	0.243	0.078	8.20155e-12	IC-A	Ppfibp2
Rbbp86	3.32538e-16	1.53301	0.329	0.124	8.39259e-12	IC-A	Rbbp8
Pbxip16	3.46889e-16	1.45249	0.324	0.12	8.75478e-12	IC-A	Pbxip1
Cd2ap5	4.0562e-16	1.321	0.509	0.259	1.0237e-11	IC-A	Cd2ap
Pkn22	4.80466e-16	1.43887	0.405	0.178	1.2126e-11	IC-A	Pkn2
Cabcoco15	5.1329e-16	1.49097	0.358	0.142	1.29544e-11	IC-A	Cabcoco1
Slc2a42	7.45559e-16	2.35661	0.11	0.021	1.88164e-11	IC-A	Slc2a4
Ptk72	8.32643e-16	2.35242	0.121	0.025	2.10142e-11	IC-A	Ptk7
Atp8a17	1.39105e-15	1.8684	0.243	0.08	3.51073e-11	IC-A	Atp8a1
Pard3b6	1.52174e-15	1.13502	0.538	0.275	3.84056e-11	IC-A	Pard3b
Zmiz15	1.54363e-15	1.29003	0.462	0.229	3.8958e-11	IC-A	Zmiz1
Enah4	1.9634e-15	1.52394	0.335	0.132	4.95522e-11	IC-A	Enah
Nupr11	2.4038e-15	2.34789	0.121	0.025	6.0667e-11	IC-A	Nupr1
Aif1l6	3.55413e-15	1.47023	0.301	0.111	8.96991e-11	IC-A	Aif1l
Acp64	3.8128e-15	1.64899	0.289	0.106	9.62274e-11	IC-A	Acp6
Gls6	5.61369e-15	1.03793	0.555	0.292	1.41678e-10	IC-A	Gls
Mprip6	5.84645e-15	1.35298	0.422	0.193	1.47553e-10	IC-A	Mprip
Epcam5	1.10562e-14	1.59211	0.254	0.087	2.79037e-10	IC-A	Epcam
Rragd4	1.17346e-14	1.77439	0.22	0.069	2.96157e-10	IC-A	Rragd
Pced1b2	1.25276e-14	2.0822	0.15	0.037	3.1617e-10	IC-A	Pced1b
Phactr25	1.54279e-14	1.16556	0.491	0.25	3.89369e-10	IC-A	Phactr2
Tmem514	2.32546e-14	1.58417	0.277	0.102	5.86901e-10	IC-A	Tmem51
Rnf2173	2.46731e-14	1.74891	0.231	0.077	6.22699e-10	IC-A	Rnf217
Plec4	2.76723e-14	1.54181	0.272	0.098	6.98394e-10	IC-A	Plec
Tmprss25	3.12671e-14	1.1928	0.428	0.201	7.89119e-10	IC-A	Tmprss2
Atp6v1e13	3.77543e-14	1.33969	0.428	0.206	9.52842e-10	IC-A	Atp6v1e1
Fam234b2	4.26083e-14	2.19924	0.121	0.027	1.07535e-09	IC-A	Fam234b
Dtna4	4.2986e-14	2.10023	0.191	0.058	1.08488e-09	IC-A	Dtna
St55	7.29485e-14	1.58056	0.225	0.074	1.84107e-09	IC-A	St5
Epn35	7.31119e-14	2.12527	0.156	0.041	1.8452e-09	IC-A	Epn3
Grb102	8.86275e-14	1.60842	0.249	0.088	2.23678e-09	IC-A	Grb10
9530026P05Rik6	1.38873e-13	1.29268	0.37	0.165	3.50486e-09	IC-A	9530026P05Rik
Ccser15	1.42019e-13	0.995045	0.555	0.309	3.58429e-09	IC-A	Ccser1
Ppp2r5a2	1.67232e-13	1.27808	0.387	0.175	4.2206e-09	IC-A	Ppp2r5a
Clstn16	1.77991e-13	1.47151	0.249	0.088	4.49214e-09	IC-A	Clstn1
Gnptab	1.89682e-13	1.72279	0.202	0.064	4.7872e-09	IC-A	Gnptab
Ppargc1a4	2.16602e-13	0.929683	0.52	0.274	5.46661e-09	IC-A	Ppargc1a
Slc25a27	2.2776e-13	2.36913	0.104	0.022	5.74821e-09	IC-A	Slc25a27
Epb41l15	3.94644e-13	1.4145	0.324	0.138	9.96002e-09	IC-A	Epb41l1
Elovl61	5.0049e-13	1.84273	0.179	0.054	1.26314e-08	IC-A	Elovl6
Atp6ap13	5.5066e-13	1.29764	0.335	0.144	1.38975e-08	IC-A	Atp6ap1
Dach16	5.56054e-13	0.823336	0.566	0.32	1.40337e-08	IC-A	Dach1
Mindy14	9.44086e-13	1.45524	0.335	0.148	2.38268e-08	IC-A	Mindy1
Krt181	1.04709e-12	2.17989	0.116	0.027	2.64264e-08	IC-A	Krt18
Stim11	1.11843e-12	1.83491	0.173	0.052	2.82268e-08	IC-A	Stim1
Lmbr12	1.21337e-12	1.37707	0.283	0.111	3.06231e-08	IC-A	Lmbr1
Ric11	1.5018e-12	1.48463	0.277	0.11	3.79024e-08	IC-A	Ric1
Dixdc1	2.00774e-12	1.85419	0.173	0.053	5.06712e-08	IC-A	Dixdc1
1992-09-01	2.27009e-12	1.71963	0.214	0.074	5.72926e-08	IC-A	2025-09-09
Tbl1x5	2.45607e-12	1.23892	0.341	0.151	6.19863e-08	IC-A	Tbl1x
Aopep7	3.02993e-12	1.02199	0.509	0.286	7.64693e-08	IC-A	Aopep
Hsf22	3.34574e-12	1.66815	0.202	0.068	8.44398e-08	IC-A	Hsf2
Tacc16	4.2992e-12	1.32411	0.295	0.122	1.08503e-07	IC-A	Tacc1
Arhgap62	1.15315e-11	1.13903	0.399	0.198	2.91031e-07	IC-A	Arhgap6
Ppp1cb2	1.20092e-11	1.2255	0.318	0.138	3.03088e-07	IC-A	Ppp1cb
Txnip6	1.23781e-11	1.11021	0.387	0.187	3.12399e-07	IC-A	Txnip
Ankrd104	1.26117e-11	1.41283	0.254	0.099	3.18293e-07	IC-A	Ankrd10
Zfp6084	1.57276e-11	1.23723	0.329	0.148	3.96933e-07	IC-A	Zfp608
Btg22	1.65792e-11	1.80072	0.156	0.047	4.18426e-07	IC-A	Btg2
Mfsd61	1.6837e-11	1.99625	0.15	0.044	4.24931e-07	IC-A	Mfsd6
Bzw24	1.86618e-11	1.57937	0.197	0.067	4.70987e-07	IC-A	Bzw2
Cldn72	1.98585e-11	1.77562	0.145	0.041	5.01189e-07	IC-A	Cldn7
Hmg20a4	2.17753e-11	1.48754	0.277	0.116	5.49564e-07	IC-A	Hmg20a
Msi27	2.37084e-11	0.868728	0.618	0.413	5.98354e-07	IC-A	Msi2
Sim16	2.61603e-11	1.11663	0.272	0.109	6.60233e-07	IC-A	Sim1
Twsg14	2.6819e-11	1.62226	0.191	0.065	6.76858e-07	IC-A	Twsg1
Atp6ap22	3.46397e-11	1.57378	0.225	0.085	8.74237e-07	IC-A	Atp6ap2
Rnasek4	3.72183e-11	1.2353	0.364	0.176	9.39316e-07	IC-A	Rnasek
Stox26	3.72893e-11	1.09548	0.324	0.144	9.41106e-07	IC-A	Stox2
Zfp8274	3.74567e-11	1.20913	0.312	0.137	9.45333e-07	IC-A	Zfp827
Rhpn2	4.48835e-11	2.01426	0.11	0.027	1.13277e-06	IC-A	Rhpn2
Parp6	5.23533e-11	2.01113	0.139	0.04	1.32129e-06	IC-A	Parp6
Lsm6	5.84144e-11	2.04197	0.121	0.032	1.47426e-06	IC-A	Lsm6
Mkln15	6.4692e-11	0.94416	0.497	0.286	1.6327e-06	IC-A	Mkln1
Sp42	6.87562e-11	1.79582	0.145	0.043	1.73527e-06	IC-A	Sp4
Aplp28	7.92122e-11	1.11806	0.439	0.239	1.99916e-06	IC-A	Aplp2
Gata23	8.05262e-11	1.66492	0.127	0.035	2.03232e-06	IC-A	Gata2
Myo5c1	9.66691e-11	2.00797	0.116	0.03	2.43973e-06	IC-A	Myo5c
Itm2b6	1.04343e-10	0.768658	0.699	0.493	2.6334e-06	IC-A	Itm2b
Myo195	1.04573e-10	1.4347	0.225	0.086	2.63923e-06	IC-A	Myo19
Pacs14	1.13001e-10	1.60518	0.185	0.064	2.85191e-06	IC-A	Pacs1
Garem16	1.3051e-10	1.31948	0.312	0.144	3.2938e-06	IC-A	Garem1
Acvr1b2	1.36701e-10	1.54513	0.191	0.067	3.45006e-06	IC-A	Acvr1b
Pls34	1.87232e-10	1.63426	0.179	0.062	4.72537e-06	IC-A	Pls3
Slc22a17	1.90108e-10	2.06998	0.11	0.028	4.79796e-06	IC-A	Slc22a17
Fnbp14	1.92834e-10	1.47575	0.301	0.14	4.86673e-06	IC-A	Fnbp1
Hoxd85	1.96865e-10	1.22453	0.243	0.097	4.96847e-06	IC-A	Hoxd8
Alpk1	2.10349e-10	2.02725	0.116	0.031	5.3088e-06	IC-A	Alpk1
Atp8b16	2.40798e-10	1.5686	0.179	0.062	6.07727e-06	IC-A	Atp8b1
Atp6v1d1	2.51598e-10	1.39108	0.272	0.119	6.34983e-06	IC-A	Atp6v1d
Sh2d4a6	3.03835e-10	1.59521	0.168	0.056	7.66819e-06	IC-A	Sh2d4a
Ube2e24	3.45754e-10	0.939526	0.428	0.228	8.72613e-06	IC-A	Ube2e2
Gadd45a2	3.74044e-10	1.66987	0.179	0.063	9.44012e-06	IC-A	Gadd45a
Cab393	4.18111e-10	1.33025	0.301	0.139	1.05523e-05	IC-A	Cab39
Magi33	4.23481e-10	1.08474	0.364	0.183	1.06878e-05	IC-A	Magi3
Olfm11	4.46021e-10	2.20773	0.104	0.027	1.12567e-05	IC-A	Olfm1
Ift461	5.29577e-10	1.68483	0.168	0.057	1.33655e-05	IC-A	Ift46
Lmbrd14	5.81377e-10	1.19967	0.295	0.134	1.46728e-05	IC-A	Lmbrd1
Agap15	6.53885e-10	0.851834	0.538	0.326	1.65027e-05	IC-A	Agap1
Setd73	6.77635e-10	1.80649	0.145	0.046	1.71022e-05	IC-A	Setd7
Cadps25	7.19292e-10	0.820642	0.318	0.144	1.81535e-05	IC-A	Cadps2
Cav21	7.2821e-10	1.86517	0.116	0.032	1.83786e-05	IC-A	Cav2
Plppr13	8.52352e-10	1.60957	0.185	0.068	2.15117e-05	IC-A	Plppr1
Klhl292	1.15342e-09	1.80372	0.127	0.038	2.91101e-05	IC-A	Klhl29
Srsf13	1.23404e-09	1.11363	0.306	0.143	3.11446e-05	IC-A	Srsf1
Sox45	1.33649e-09	1.43894	0.197	0.074	3.37305e-05	IC-A	Sox4
Wwc16	1.37611e-09	0.719912	0.578	0.354	3.47303e-05	IC-A	Wwc1
Mbnl27	1.43104e-09	0.953772	0.445	0.253	3.61167e-05	IC-A	Mbnl2
Xdh2	1.75661e-09	1.62813	0.15	0.05	4.43333e-05	IC-A	Xdh
Cln31	1.76224e-09	1.84516	0.121	0.036	4.44755e-05	IC-A	Cln3
Zmynd113	1.76929e-09	1.09694	0.329	0.162	4.46533e-05	IC-A	Zmynd11
Clcnka3	1.98387e-09	1.90163	0.133	0.042	5.00688e-05	IC-A	Clcnka
Ankrd241	1.99256e-09	1.91227	0.133	0.042	5.02882e-05	IC-A	Ankrd24
Mthfd14	2.14311e-09	1.21247	0.364	0.2	5.40878e-05	IC-A	Mthfd1
Hoxd45	2.20787e-09	1.63531	0.156	0.053	5.57222e-05	IC-A	Hoxd4
Dock76	2.30711e-09	0.957671	0.329	0.158	5.82268e-05	IC-A	Dock7
Myo3b4	2.79218e-09	1.43651	0.185	0.069	7.0469e-05	IC-A	Myo3b
Fancc2	2.95305e-09	1.56975	0.173	0.063	7.45291e-05	IC-A	Fancc
Ldhb7	3.12666e-09	0.797636	0.607	0.405	7.89106e-05	IC-A	Ldhb
Tia13	3.13683e-09	1.19721	0.277	0.127	7.91673e-05	IC-A	Tia1
Gnas7	3.45298e-09	0.87074	0.503	0.309	8.71464e-05	IC-A	Gnas
Lmo73	3.87612e-09	0.890093	0.497	0.311	9.78255e-05	IC-A	Lmo7
Tox34	3.94259e-09	1.21841	0.197	0.076	9.9503e-05	IC-A	Tox3
Fktn2	4.06134e-09	1.57164	0.179	0.067	0.0001025	IC-A	Fktn
Cyth14	4.49328e-09	1.29859	0.249	0.109	0.000113401	IC-A	Cyth1
Slc45a44	4.62922e-09	1.51592	0.185	0.07	0.000116832	IC-A	Slc45a4
Miga11	5.04291e-09	1.5239	0.191	0.074	0.000127273	IC-A	Miga1
Plxnb24	5.55183e-09	1.04765	0.301	0.143	0.000140117	IC-A	Plxnb2
Spire15	5.6651e-09	1.3445	0.214	0.088	0.000142976	IC-A	Spire1
Ets22	6.581e-09	1.67038	0.145	0.049	0.000166091	IC-A	Ets2
Wsb15	7.6337e-09	0.916417	0.358	0.186	0.000192659	IC-A	Wsb1
Frg11	8.04607e-09	1.55604	0.162	0.058	0.000203067	IC-A	Frg1
Nt5dc31	9.12303e-09	1.78376	0.121	0.037	0.000230247	IC-A	Nt5dc3
Lzts26	9.20959e-09	1.52169	0.173	0.065	0.000232432	IC-A	Lzts2
Gclc4	9.35024e-09	0.656501	0.491	0.284	0.000235981	IC-A	Gclc
Adcy65	9.50551e-09	1.29677	0.231	0.1	0.0002399	IC-A	Adcy6
Capn11	9.72791e-09	1.68589	0.139	0.046	0.000245513	IC-A	Capn1
Maml37	1.01857e-08	0.963045	0.283	0.132	0.000257067	IC-A	Maml3
Sestd15	1.02154e-08	0.985169	0.41	0.236	0.000257816	IC-A	Sestd1
Emb3	1.06167e-08	1.76027	0.133	0.044	0.000267945	IC-A	Emb
Tanc24	1.32087e-08	0.675255	0.682	0.492	0.00033336	IC-A	Tanc2
Ptch14	1.34679e-08	1.58019	0.208	0.089	0.000339904	IC-A	Ptch1
Pm20d12	1.36376e-08	1.50941	0.173	0.066	0.000344186	IC-A	Pm20d1
Frmpd42	1.36571e-08	0.98888	0.237	0.104	0.000344679	IC-A	Frmpd4
Ctnnal13	1.59505e-08	1.62027	0.15	0.053	0.000402558	IC-A	Ctnnal1
Capn155	1.91906e-08	1.36415	0.185	0.073	0.000484333	IC-A	Capn15
Pgap15	2.20046e-08	1.38137	0.202	0.084	0.000555351	IC-A	Pgap1
Camk2n13	3.30367e-08	1.13284	0.324	0.172	0.00083378	IC-A	Camk2n1
Serinc35	3.39067e-08	0.857491	0.399	0.225	0.000855737	IC-A	Serinc3
Cxadr6	3.43739e-08	1.43571	0.214	0.093	0.000867527	IC-A	Cxadr
Cdc42bpb3	3.52984e-08	1.17954	0.26	0.123	0.000890861	IC-A	Cdc42bpb
Prkca3	3.53307e-08	1.10304	0.301	0.152	0.000891677	IC-A	Prkca
Mal6	3.87675e-08	1.03893	0.277	0.134	0.000978415	IC-A	Mal
Abhd63	3.94541e-08	1.65251	0.139	0.048	0.000995742	IC-A	Abhd6
Ttc142	4.00235e-08	0.958462	0.341	0.18	0.00101011	IC-A	Ttc14
Tmtc13	4.2793e-08	1.48277	0.133	0.045	0.00108001	IC-A	Tmtc1
Chd44	4.28171e-08	0.776921	0.509	0.327	0.00108062	IC-A	Chd4
Msantd22	4.37905e-08	1.35895	0.202	0.086	0.00110518	IC-A	Msantd2
Ddhd16	4.56583e-08	1.35895	0.202	0.086	0.00115232	IC-A	Ddhd1
Slc9a21	4.66988e-08	1.45062	0.156	0.058	0.00117858	IC-A	Slc9a2
Slc9a14	4.68863e-08	1.33496	0.197	0.082	0.00118332	IC-A	Slc9a1
Ap1s32	4.98071e-08	1.86775	0.156	0.059	0.00125703	IC-A	Ap1s3
Col4a3bp2	5.41754e-08	1.03703	0.341	0.186	0.00136728	IC-A	Col4a3bp
Kif26b2	5.77225e-08	1.63405	0.15	0.055	0.0014568	IC-A	Kif26b
Tmco41	6.85088e-08	1.49111	0.15	0.055	0.00172903	IC-A	Tmco4
Prkcq1	7.25449e-08	1.79574	0.104	0.032	0.00183089	IC-A	Prkcq
Aldoa6	7.33462e-08	0.883304	0.445	0.271	0.00185111	IC-A	Aldoa
Tmem52b4	7.5171e-08	0.920716	0.277	0.132	0.00189717	IC-A	Tmem52b
Plxnb16	8.15062e-08	1.39651	0.15	0.055	0.00205705	IC-A	Plxnb1
Atp6v1f4	8.24706e-08	0.9537	0.306	0.156	0.00208139	IC-A	Atp6v1f
Zfp6094	8.49907e-08	1.02651	0.283	0.14	0.002145	IC-A	Zfp609
Ogt4	8.75762e-08	0.666853	0.555	0.356	0.00221025	IC-A	Ogt
Cchcr1	9.31319e-08	1.97499	0.11	0.035	0.00235046	IC-A	Cchcr1
Gca5	9.65598e-08	1.52265	0.15	0.056	0.00243698	IC-A	Gca
Vps37b1	1.0063e-07	1.64525	0.116	0.038	0.00253971	IC-A	Vps37b
Osbpl104	1.13608e-07	1.27791	0.231	0.108	0.00286723	IC-A	Osbpl10
Sox54	1.23924e-07	0.9584	0.272	0.133	0.00312759	IC-A	Sox5
Sox65	1.33555e-07	0.825665	0.497	0.336	0.00337066	IC-A	Sox6
Slc25a235	1.38565e-07	1.24735	0.191	0.08	0.00349711	IC-A	Slc25a23
Unc13b8	1.42351e-07	1.54061	0.179	0.075	0.00359264	IC-A	Unc13b
Srgap15	1.50916e-07	0.855774	0.162	0.063	0.00380881	IC-A	Srgap1
Ttc39b	1.52032e-07	1.51678	0.127	0.044	0.00383698	IC-A	Ttc39b
Mapk154	1.5866e-07	1.60019	0.139	0.051	0.00400426	IC-A	Mapk15
Pdk12	1.63435e-07	1.75093	0.11	0.035	0.00412478	IC-A	Pdk1
Tspan83	1.67071e-07	1.22343	0.185	0.077	0.00421653	IC-A	Tspan8
Agtpbp14	1.69137e-07	1.35121	0.191	0.082	0.00426869	IC-A	Agtpbp1
Car153	1.78468e-07	1.10543	0.173	0.07	0.00450417	IC-A	Car15
Iqgap17	1.83685e-07	1.0021	0.318	0.171	0.00463584	IC-A	Iqgap1
Shroom34	1.88409e-07	0.859401	0.37	0.211	0.00475506	IC-A	Shroom3
Ddhd21	2.00162e-07	1.39218	0.156	0.061	0.00505169	IC-A	Ddhd2
Ascc35	2.07977e-07	1.06689	0.324	0.176	0.00524893	IC-A	Ascc3
Dip2b5	2.12621e-07	1.10819	0.225	0.104	0.00536613	IC-A	Dip2b
Thap31	2.13593e-07	1.52448	0.145	0.054	0.00539066	IC-A	Thap3
Rsf12	2.30092e-07	1.12537	0.289	0.152	0.00580705	IC-A	Rsf1
Pgam23	2.34212e-07	1.47702	0.133	0.048	0.00591105	IC-A	Pgam2
Gnpat3	2.4659e-07	1.26793	0.185	0.078	0.00622344	IC-A	Gnpat
Pik3r36	2.46781e-07	1.41274	0.15	0.058	0.00622826	IC-A	Pik3r3
Zfp3951	2.58316e-07	1.68661	0.139	0.052	0.00651937	IC-A	Zfp395
Pax23	2.63409e-07	1.26339	0.266	0.136	0.00664791	IC-A	Pax2
Myo1c7	2.90499e-07	1.25373	0.191	0.083	0.00733161	IC-A	Myo1c
Vamp24	2.95215e-07	1.45597	0.162	0.065	0.00745064	IC-A	Vamp2
Znrf34	3.04245e-07	0.892533	0.289	0.147	0.00767854	IC-A	Znrf3
Zdhhc206	3.04463e-07	1.31571	0.191	0.083	0.00768404	IC-A	Zdhhc20
Trim85	3.13234e-07	1.18911	0.237	0.114	0.0079054	IC-A	Trim8
Tesc	3.2772e-07	1.70369	0.104	0.033	0.008271	IC-A	Tesc
Atxn2l3	3.29812e-07	1.14776	0.22	0.102	0.00832378	IC-A	Atxn2l
Gtf3c15	3.33857e-07	1.02166	0.266	0.132	0.00842588	IC-A	Gtf3c1
Ptprm4	3.85747e-07	1.08029	0.243	0.118	0.00973549	IC-A	Ptprm
Srrm22	3.87472e-07	0.656825	0.613	0.453	0.00977903	IC-A	Srrm2
Ndrg24	3.91279e-07	1.3382	0.185	0.08	0.00987511	IC-A	Ndrg2
Map3k19	4.06902e-07	0.955862	0.324	0.178	0.0102694	IC-A	Map3k1
Slc25a35	4.21384e-07	0.655167	0.624	0.434	0.0106349	IC-A	Slc25a3
Gulp15	4.3335e-07	1.32392	0.168	0.07	0.0109369	IC-A	Gulp1
Mpzl13	4.52984e-07	1.5803	0.11	0.037	0.0114324	IC-A	Mpzl1
Acsl56	4.73596e-07	1.32866	0.173	0.073	0.0119526	IC-A	Acsl5
Scai6	4.89227e-07	1.15815	0.208	0.095	0.0123471	IC-A	Scai
Tmc42	4.8934e-07	1.54151	0.133	0.049	0.01235	IC-A	Tmc4
Ank34	5.05885e-07	0.439961	0.838	0.667	0.0127675	IC-A	Ank3
Itgav5	5.46961e-07	0.852318	0.416	0.257	0.0138042	IC-A	Itgav
Dsp3	5.76055e-07	1.42257	0.133	0.049	0.0145385	IC-A	Dsp
Dmd8	6.53847e-07	1.03602	0.272	0.14	0.0165018	IC-A	Dmd
Tmem724	6.5472e-07	1.16341	0.202	0.092	0.0165238	IC-A	Tmem72
Btbd113	7.36987e-07	1.34597	0.15	0.06	0.0186001	IC-A	Btbd11
Map4k44	7.42684e-07	1.16237	0.197	0.088	0.0187439	IC-A	Map4k4
Diaph16	8.32866e-07	1.20871	0.254	0.131	0.0210199	IC-A	Diaph1
Ptpn148	8.87264e-07	1.41428	0.162	0.068	0.0223928	IC-A	Ptpn14
Nckap55	8.88209e-07	0.912648	0.283	0.148	0.0224166	IC-A	Nckap5
Tanc17	9.16529e-07	0.968494	0.329	0.189	0.0231314	IC-A	Tanc1
Stxbp53	9.27969e-07	1.06856	0.243	0.121	0.0234201	IC-A	Stxbp5
Cdh19	9.71803e-07	0.932138	0.301	0.163	0.0245264	IC-A	Cdh1
Mnat15	9.75353e-07	1.15609	0.237	0.118	0.024616	IC-A	Mnat1
Nfat57	9.94388e-07	0.780431	0.428	0.271	0.0250964	IC-A	Nfat5
Pla2g4a1	9.95496e-07	1.73498	0.104	0.035	0.0251243	IC-A	Pla2g4a
Mta32	1.12179e-06	1.48897	0.145	0.058	0.0283117	IC-A	Mta3
Sema3b2	1.19425e-06	1.52353	0.139	0.055	0.0301405	IC-A	Sema3b
Ttc39	1.25263e-06	1.08542	0.283	0.155	0.031614	IC-A	Ttc3
Tenm33	1.29869e-06	1.128	0.191	0.086	0.0327764	IC-A	Tenm3
Dlgap48	1.38672e-06	1.182	0.185	0.083	0.034998	IC-A	Dlgap4
Nbeal16	1.41806e-06	0.815072	0.393	0.239	0.0357891	IC-A	Nbeal1
Spata135	1.50095e-06	0.964642	0.295	0.161	0.0378811	IC-A	Spata13
Pde4c5	1.52221e-06	0.975394	0.306	0.171	0.0384175	IC-A	Pde4c
Ephb21	1.71766e-06	1.36893	0.145	0.059	0.0433504	IC-A	Ephb2
Pigu1	1.77829e-06	1.28089	0.191	0.088	0.0448804	IC-A	Pigu
Anxa113	1.81597e-06	1.1075	0.202	0.095	0.0458313	IC-A	Anxa11
Mink14	1.86413e-06	1.06549	0.237	0.12	0.0470468	IC-A	Mink1
Dip2a	2.12006e-06	1.45076	0.127	0.049	0.053506	IC-A	Dip2a
Upp26	2.19173e-06	1.00838	0.249	0.128	0.0553149	IC-A	Upp2
Snx143	2.27045e-06	1.18981	0.202	0.097	0.0573015	IC-A	Snx14
S100a17	2.40499e-06	0.914035	0.301	0.168	0.0606972	IC-A	S100a1
Rev3l6	2.60155e-06	1.00723	0.324	0.191	0.0656579	IC-A	Rev3l
Btg17	2.6427e-06	1.14399	0.22	0.109	0.0666965	IC-A	Btg1
Upf3b7	2.87419e-06	1.09968	0.22	0.108	0.0725388	IC-A	Upf3b
Tfeb3	2.95386e-06	1.27918	0.173	0.078	0.0745495	IC-A	Tfeb
Relch3	3.00929e-06	0.860173	0.306	0.172	0.0759485	IC-A	Relch
Klk14	3.16135e-06	0.885997	0.439	0.29	0.0797862	IC-A	Klk1
Kdm7a4	3.17505e-06	1.20168	0.231	0.119	0.0801319	IC-A	Kdm7a
Hexa2	3.48526e-06	1.3717	0.121	0.046	0.0879609	IC-A	Hexa
Sike1	3.61565e-06	1.43325	0.116	0.043	0.0912517	IC-A	Sike1
Adgrg15	3.77451e-06	0.894946	0.301	0.171	0.0952611	IC-A	Adgrg1
Pde7a4	3.79669e-06	1.11148	0.254	0.136	0.0958208	IC-A	Pde7a
Atg103	3.81678e-06	1.11645	0.237	0.123	0.0963278	IC-A	Atg10
Gse16	3.87441e-06	1.01829	0.22	0.109	0.0977825	IC-A	Gse1
Lyn4	3.91663e-06	1.19607	0.168	0.075	0.0988479	IC-A	Lyn
Rp92	4.6365e-06	1.1907	0.179	0.083	0.117016	IC-A	Rp9
Slc2a14	4.78948e-06	1.29937	0.127	0.05	0.120877	IC-A	Slc2a1
Zdhhc16	5.10251e-06	0.941613	0.22	0.109	0.128777	IC-A	Zdhhc1
Primpol	5.49795e-06	1.51726	0.104	0.038	0.138757	IC-A	Primpol
Sh3bgrl35	5.57735e-06	1.37109	0.162	0.073	0.140761	IC-A	Sh3bgrl3
Epb41l4a4	5.78516e-06	1.47817	0.15	0.066	0.146006	IC-A	Epb41l4a
Thrap32	5.87893e-06	0.822215	0.335	0.2	0.148372	IC-A	Thrap3
Gm534	5.96829e-06	1.33218	0.121	0.047	0.150628	IC-A	Gm53
S100g2	6.07248e-06	0.788014	0.416	0.281	0.153257	IC-A	S100g
Clasp16	6.62255e-06	1.11527	0.243	0.13	0.16714	IC-A	Clasp1
Chd66	6.71518e-06	0.801546	0.364	0.226	0.169478	IC-A	Chd6
Nipsnap25	6.99209e-06	0.953405	0.249	0.132	0.176466	IC-A	Nipsnap2
Gtf2ird15	7.22442e-06	1.15462	0.168	0.076	0.18233	IC-A	Gtf2ird1
2410002F23Rik2	7.33295e-06	1.30228	0.139	0.058	0.185069	IC-A	2410002F23Rik
1110051M20Rik4	7.60648e-06	1.02507	0.22	0.111	0.191972	IC-A	1110051M20Rik
Ipo131	7.64079e-06	1.30575	0.139	0.058	0.192838	IC-A	Ipo13
Mitf5	8.00854e-06	0.851171	0.26	0.139	0.202119	IC-A	Mitf
Nrbp24	8.01928e-06	1.10901	0.168	0.076	0.202391	IC-A	Nrbp2
Atg4d3	8.8376e-06	1.21621	0.162	0.073	0.223043	IC-A	Atg4d
Tcf121	8.84498e-06	0.667779	0.457	0.306	0.22323	IC-A	Tcf12
Zc2hc1a5	8.88089e-06	0.91466	0.249	0.133	0.224136	IC-A	Zc2hc1a
Negr1	9.02976e-06	1.532	0.156	0.07	0.227893	IC-A	Negr1
Stx81	9.03595e-06	0.958815	0.249	0.134	0.228049	IC-A	Stx8
Ikzf24	9.41133e-06	1.32148	0.162	0.074	0.237523	IC-A	Ikzf2
Chchd35	1.03146e-05	0.655613	0.514	0.374	0.260319	IC-A	Chchd3
Man1a25	1.05498e-05	0.85824	0.249	0.133	0.266256	IC-A	Man1a2
Hdac43	1.09681e-05	1.10557	0.202	0.102	0.276812	IC-A	Hdac4
Luc7l6	1.10481e-05	0.921281	0.26	0.143	0.278831	IC-A	Luc7l
Klc11	1.10729e-05	1.04825	0.225	0.118	0.279458	IC-A	Klc1
Scd25	1.11451e-05	1.32796	0.156	0.07	0.28128	IC-A	Scd2
Hes13	1.25235e-05	1.06682	0.179	0.085	0.316067	IC-A	Hes1
Fam172a3	1.32999e-05	0.813246	0.41	0.278	0.335662	IC-A	Fam172a
Scand12	1.33289e-05	0.978741	0.243	0.132	0.336395	IC-A	Scand1
Suds32	1.51317e-05	1.03616	0.202	0.102	0.381894	IC-A	Suds3
Yeats4	1.52492e-05	1.50067	0.104	0.039	0.384859	IC-A	Yeats4
Chchd104	1.53697e-05	0.733666	0.422	0.281	0.387899	IC-A	Chchd10
Esrrg5	1.56402e-05	0.399584	0.844	0.752	0.394726	IC-A	Esrrg
Sorl14	1.61059e-05	0.843411	0.254	0.139	0.40648	IC-A	Sorl1
Megf93	1.71527e-05	1.33752	0.121	0.05	0.432901	IC-A	Megf9
Bicd15	1.75477e-05	1.00919	0.214	0.111	0.442869	IC-A	Bicd1
Atrx5	1.92074e-05	0.753929	0.451	0.32	0.484758	IC-A	Atrx
Gm4258	1.9988e-05	1.42769	0.127	0.054	0.504456	IC-A	Gm4258
Hdac77	2.0787e-05	0.962198	0.179	0.086	0.524621	IC-A	Hdac7
Zfand53	2.16644e-05	0.932934	0.243	0.133	0.546766	IC-A	Zfand5
Aifm11	2.16833e-05	1.04604	0.197	0.1	0.547244	IC-A	Aifm1
Arrdc14	2.16875e-05	1.28579	0.139	0.061	0.54735	IC-A	Arrdc1
Scrib5	2.37062e-05	1.1196	0.162	0.076	0.598298	IC-A	Scrib
Pik3r4	2.37173e-05	1.28559	0.121	0.05	0.598577	IC-A	Pik3r4
Cipc2	2.39098e-05	1.09979	0.156	0.072	0.603436	IC-A	Cipc
Erbin4	2.47181e-05	0.697855	0.462	0.331	0.623836	IC-A	Erbin
Mcph11	2.53933e-05	1.24237	0.139	0.061	0.640875	IC-A	Mcph1
Ccnd36	2.54186e-05	0.911156	0.22	0.116	0.641515	IC-A	Ccnd3
Cacna1d3	2.69286e-05	0.979836	0.179	0.087	0.679625	IC-A	Cacna1d
Ogdh4	2.70919e-05	0.651321	0.468	0.33	0.683746	IC-A	Ogdh
Casd12	3.03047e-05	1.06103	0.162	0.076	0.764831	IC-A	Casd1
Enpp51	3.08088e-05	1.28593	0.127	0.055	0.777552	IC-A	Enpp5
Gm26691	3.09784e-05	1.20732	0.127	0.054	0.781833	IC-A	Gm26691
Dlg22	3.19752e-05	0.755045	0.306	0.184	0.80699	IC-A	Dlg2
Ep4003	3.21181e-05	0.910926	0.254	0.144	0.810595	IC-A	Ep400
Zc3h7a4	3.22091e-05	0.787389	0.289	0.17	0.812893	IC-A	Zc3h7a
Dnajc72	3.28484e-05	0.838343	0.254	0.143	0.829028	IC-A	Dnajc7
Rab171	3.32479e-05	1.3518	0.116	0.048	0.83911	IC-A	Rab17
Limk22	3.33901e-05	1.2385	0.145	0.066	0.842699	IC-A	Limk2
Ezh2	3.49017e-05	1.15937	0.133	0.058	0.880848	IC-A	Ezh2
Akr1c193	3.49322e-05	1.38811	0.104	0.041	0.881619	IC-A	Akr1c19
Laptm4b2	3.49786e-05	1.23879	0.133	0.058	0.882789	IC-A	Laptm4b
Luzp17	3.56883e-05	0.953569	0.225	0.122	0.900702	IC-A	Luzp1
Asap25	3.74165e-05	1.1317	0.145	0.066	0.944317	IC-A	Asap2
Pmepa17	3.76701e-05	1.01686	0.185	0.093	0.950718	IC-A	Pmepa1
Ermp14	3.82099e-05	1.2136	0.127	0.055	0.964342	IC-A	Ermp1
Xrcc43	3.85629e-05	0.927003	0.243	0.137	0.973251	IC-A	Xrcc4
Uqcrc23	3.99795e-05	0.790735	0.318	0.196	1	IC-A	Uqcrc2
Klhl23	4.05181e-05	1.13256	0.185	0.094	1	IC-A	Klhl2
Zfp9505	4.29637e-05	0.807847	0.254	0.143	1	IC-A	Zfp950
Ppp2r2b5	4.60081e-05	1.12054	0.156	0.074	1	IC-A	Ppp2r2b
Cd97	4.6267e-05	0.909181	0.197	0.101	1	IC-A	Cd9
F11r5	4.72655e-05	0.985169	0.231	0.129	1	IC-A	F11r
Eif2ak21	4.88578e-05	1.25414	0.127	0.056	1	IC-A	Eif2ak2
Ago32	5.10312e-05	0.956714	0.225	0.125	1	IC-A	Ago3
Zmat5	5.39374e-05	1.60415	0.104	0.042	1	IC-A	Zmat5
Guf13	5.54165e-05	1.19001	0.156	0.075	1	IC-A	Guf1
Pitpna5	5.59333e-05	0.898929	0.22	0.119	1	IC-A	Pitpna
Foxn35	5.72266e-05	0.75565	0.393	0.272	1	IC-A	Foxn3
Dync1h16	5.76196e-05	0.701249	0.324	0.2	1	IC-A	Dync1h1
Cdh165	5.77839e-05	0.498998	0.491	0.347	1	IC-A	Cdh16
Stard134	5.92978e-05	1.0215	0.168	0.083	1	IC-A	Stard13
Ewsr13	5.9498e-05	0.738451	0.353	0.229	1	IC-A	Ewsr1
Usp472	6.74959e-05	0.77431	0.295	0.179	1	IC-A	Usp47
Tmbim41	6.76932e-05	0.748009	0.347	0.225	1	IC-A	Tmbim4
Nfe2l24	6.77729e-05	1.05772	0.22	0.123	1	IC-A	Nfe2l2
Khdrbs14	6.83698e-05	0.78969	0.249	0.141	1	IC-A	Khdrbs1
Pnisr3	7.2879e-05	0.602995	0.434	0.302	1	IC-A	Pnisr
Stau13	7.30694e-05	1.03157	0.185	0.096	1	IC-A	Stau1
Uri14	7.30829e-05	0.939838	0.249	0.144	1	IC-A	Uri1
Hoxd35	7.32126e-05	1.22067	0.121	0.053	1	IC-A	Hoxd3
Clec2d4	7.47574e-05	0.921923	0.237	0.135	1	IC-A	Clec2d
Psma73	7.97085e-05	0.84152	0.202	0.107	1	IC-A	Psma7
Pign2	8.18273e-05	0.894068	0.214	0.117	1	IC-A	Pign
G2e3	8.5547e-05	1.23338	0.116	0.05	1	IC-A	G2e3
Gbe13	8.55581e-05	0.913675	0.237	0.136	1	IC-A	Gbe1
Kdm1a4	8.76845e-05	0.880564	0.197	0.104	1	IC-A	Kdm1a
Rgl35	8.8492e-05	0.939149	0.214	0.118	1	IC-A	Rgl3
Smyd34	8.85882e-05	0.63807	0.329	0.205	1	IC-A	Smyd3
Fryl4	8.9645e-05	0.880635	0.277	0.169	1	IC-A	Fryl
Dcp1b	8.99311e-05	1.34229	0.11	0.047	1	IC-A	Dcp1b
Gm325697	9.00523e-05	0.861144	0.225	0.126	1	IC-A	Gm32569
B3gnt26	9.08285e-05	0.802089	0.231	0.129	1	IC-A	B3gnt2
Thra7	9.14561e-05	1.04642	0.168	0.084	1	IC-A	Thra
Rptor1	9.20928e-05	0.881786	0.266	0.159	1	IC-A	Rptor
Pts	0.000100983	1.16163	0.139	0.065	1	IC-A	Pts
Ptpn211	0.000103425	1.13743	0.15	0.073	1	IC-A	Ptpn21
Pcyox12	0.000105293	1.10901	0.162	0.081	1	IC-A	Pcyox1
Mapkapk33	0.000105475	1.25026	0.104	0.043	1	IC-A	Mapkapk3
Prss231	0.000109533	1.21415	0.104	0.043	1	IC-A	Prss23
Rsrc24	0.000110935	0.79517	0.266	0.158	1	IC-A	Rsrc2
Ctr92	0.000118854	0.979916	0.185	0.098	1	IC-A	Ctr9
Laptm4a5	0.000120829	0.699728	0.295	0.18	1	IC-A	Laptm4a
Dmac24	0.00012099	1.09432	0.162	0.082	1	IC-A	Dmac2
Cntn3	0.00012293	1.33343	0.104	0.044	1	IC-A	Cntn3
Znfx11	0.000124673	1.2342	0.145	0.07	1	IC-A	Znfx1
Got14	0.000124939	0.999848	0.191	0.103	1	IC-A	Got1
Pptc73	0.000130789	0.901192	0.191	0.102	1	IC-A	Pptc7
Arl33	0.000133956	1.05175	0.179	0.094	1	IC-A	Arl3
Coa31	0.00013886	1.09914	0.139	0.066	1	IC-A	Coa3
Arglu13	0.000143553	0.858579	0.26	0.158	1	IC-A	Arglu1
Msl13	0.000145194	1.00988	0.173	0.09	1	IC-A	Msl1
Tbx24	0.000148547	0.857598	0.168	0.085	1	IC-A	Tbx2
Ppat5	0.000148622	0.995492	0.168	0.086	1	IC-A	Ppat
Slc25a125	0.000149874	0.823463	0.254	0.151	1	IC-A	Slc25a12
Ash2l	0.000150289	1.1868	0.127	0.059	1	IC-A	Ash2l
Zbtb45	0.00015042	1.30459	0.116	0.052	1	IC-A	Zbtb4
B4galt64	0.000157506	1.21041	0.11	0.048	1	IC-A	B4galt6
Rbfox26	0.000158669	0.856945	0.254	0.153	1	IC-A	Rbfox2
Capns15	0.000160854	0.815138	0.249	0.146	1	IC-A	Capns1
Etnk14	0.000163127	0.64892	0.289	0.176	1	IC-A	Etnk1
Pcmtd14	0.000163786	0.766772	0.272	0.166	1	IC-A	Pcmtd1
2900026A02Rik2	0.000167351	0.873363	0.197	0.107	1	IC-A	2900026A02Rik
Trim27	0.000171807	0.864277	0.272	0.168	1	IC-A	Trim2
Rp11	0.000172523	1.27032	0.116	0.052	1	IC-A	Rp1
Hnrnpu2	0.000177524	0.683748	0.434	0.314	1	IC-A	Hnrnpu
Gga3	0.000178939	1.22576	0.121	0.056	1	IC-A	Gga3
Phka12	0.000181818	1.1272	0.133	0.063	1	IC-A	Phka1
Nudt131	0.00018415	1.30328	0.116	0.052	1	IC-A	Nudt13
Cystm13	0.000188629	0.919259	0.289	0.188	1	IC-A	Cystm1
Tbc1d22a4	0.000189157	1.01227	0.168	0.087	1	IC-A	Tbc1d22a
Copa4	0.000202732	0.700365	0.306	0.196	1	IC-A	Copa
Ppib3	0.00020456	0.913675	0.231	0.137	1	IC-A	Ppib
Spag7	0.000205842	1.21571	0.11	0.049	1	IC-A	Spag7
Banp3	0.000210674	1.14809	0.168	0.089	1	IC-A	Banp
Fyco13	0.000210774	1.02387	0.156	0.079	1	IC-A	Fyco1
Nectin22	0.000212118	1.23202	0.11	0.049	1	IC-A	Nectin2
Rasa14	0.000213364	0.895445	0.225	0.132	1	IC-A	Rasa1
Ptp4a24	0.000215896	0.78636	0.266	0.164	1	IC-A	Ptp4a2
Crybg33	0.000223474	1.28579	0.127	0.06	1	IC-A	Crybg3
Mdfic3	0.000227085	1.33059	0.104	0.045	1	IC-A	Mdfic
Atp5c15	0.000228531	0.6044	0.358	0.238	1	IC-A	Atp5c1
Mon22	0.00025265	0.760637	0.277	0.172	1	IC-A	Mon2
Grb23	0.00025354	0.834563	0.202	0.113	1	IC-A	Grb2
Ppp3cb4	0.000257386	0.922038	0.202	0.114	1	IC-A	Ppp3cb
Ube2e3	0.000259616	1.11872	0.15	0.077	1	IC-A	Ube2e3
Cttnbp25	0.000267291	0.805275	0.208	0.118	1	IC-A	Cttnbp2
Tenm41	0.000267369	1.05582	0.15	0.076	1	IC-A	Tenm4
Gpam4	0.000268404	0.780208	0.254	0.155	1	IC-A	Gpam
Ncor26	0.000271583	0.835256	0.185	0.1	1	IC-A	Ncor2
Ldb16	0.000279966	0.988909	0.15	0.076	1	IC-A	Ldb1
Ddx54	0.000282385	0.53967	0.63	0.547	1	IC-A	Ddx5
Nr6a12	0.000284929	0.804324	0.324	0.217	1	IC-A	Nr6a1
Pdhb2	0.000287629	0.777895	0.22	0.126	1	IC-A	Pdhb
Srsf63	0.000291844	0.751563	0.289	0.184	1	IC-A	Srsf6
Pbx35	0.000294036	1.12387	0.168	0.09	1	IC-A	Pbx3
Zup14	0.000294109	0.866047	0.202	0.114	1	IC-A	Zup1
R3hdm12	0.000298622	0.777815	0.301	0.194	1	IC-A	R3hdm1
Slc27a15	0.000306243	1.05609	0.197	0.113	1	IC-A	Slc27a1
Mrtfb3	0.000306266	0.899672	0.197	0.11	1	IC-A	Mrtfb
Slc4a25	0.000309755	1.02001	0.156	0.081	1	IC-A	Slc4a2
Hoxb66	0.00031998	0.816853	0.202	0.114	1	IC-A	Hoxb6
Mif4gd4	0.000324548	1.00985	0.139	0.069	1	IC-A	Mif4gd
Rnpc32	0.000329186	1.02578	0.156	0.081	1	IC-A	Rnpc3
Bcam6	0.000331171	0.828038	0.168	0.089	1	IC-A	Bcam
Immt5	0.000338108	0.792621	0.301	0.198	1	IC-A	Immt
Svopl4	0.000340189	0.859805	0.22	0.129	1	IC-A	Svopl
Pcolce5	0.000344752	1.12137	0.116	0.054	1	IC-A	Pcolce
Smco41	0.000344964	1.32477	0.104	0.047	1	IC-A	Smco4
Litaf3	0.000350606	1.08542	0.127	0.061	1	IC-A	Litaf
Spint24	0.000350633	0.623703	0.364	0.248	1	IC-A	Spint2
Spint16	0.00035103	0.927123	0.168	0.089	1	IC-A	Spint1
Rxylt1	0.000362234	1.08806	0.121	0.057	1	IC-A	Rxylt1
N4bp25	0.000363506	0.931913	0.15	0.077	1	IC-A	N4bp2
Rab2a	0.000364627	0.673938	0.301	0.193	1	IC-A	Rab2a
Prmt5	0.000367872	1.25874	0.104	0.047	1	IC-A	Prmt5
Man2a12	0.000368425	0.68076	0.295	0.187	1	IC-A	Man2a1
Gtf2f21	0.000369296	0.99994	0.15	0.077	1	IC-A	Gtf2f2
Zfp2924	0.000371354	0.688522	0.312	0.205	1	IC-A	Zfp292
Atp5a14	0.000388194	0.431512	0.601	0.469	1	IC-A	Atp5a1
Nfe2l18	0.000391646	0.805275	0.208	0.12	1	IC-A	Nfe2l1
Slc25a49	0.000406512	0.815076	0.283	0.182	1	IC-A	Slc25a4
Mms193	0.000408428	0.948211	0.197	0.112	1	IC-A	Mms19
Mrps15	0.000418323	1.01873	0.145	0.074	1	IC-A	Mrps15
Tmem1163	0.000439128	0.776998	0.266	0.169	1	IC-A	Tmem116
Gnb15	0.000439906	0.690436	0.272	0.17	1	IC-A	Gnb1
Golga13	0.000441856	0.944694	0.162	0.086	1	IC-A	Golga1
Srsf105	0.000449873	0.777971	0.22	0.129	1	IC-A	Srsf10
Appbp23	0.000451987	0.923487	0.202	0.117	1	IC-A	Appbp2
Ccdc88a7	0.000452744	1.10566	0.145	0.075	1	IC-A	Ccdc88a
Akap71	0.00045692	1.11964	0.121	0.058	1	IC-A	Akap7
Sgcd5	0.000457571	0.840482	0.202	0.117	1	IC-A	Sgcd
Bcor1	0.000507472	1.20943	0.11	0.051	1	IC-A	Bcor
Cbx71	0.000515735	1.18121	0.11	0.051	1	IC-A	Cbx7
Rps6ka34	0.00052516	0.937081	0.237	0.147	1	IC-A	Rps6ka3
Trp53bp15	0.000528709	0.799915	0.208	0.121	1	IC-A	Trp53bp1
Kank15	0.000532851	0.697492	0.26	0.161	1	IC-A	Kank1
Ppil4	0.000544457	1.07295	0.133	0.067	1	IC-A	Ppil4
Vapa1	0.000554733	0.691407	0.243	0.148	1	IC-A	Vapa
Arhgef114	0.000556511	1.03002	0.162	0.088	1	IC-A	Arhgef1
Nup2143	0.000569405	0.971711	0.173	0.097	1	IC-A	Nup214
Sgpl13	0.000576682	1.07334	0.145	0.076	1	IC-A	Sgpl1
Slc38a26	0.00058085	0.704416	0.202	0.116	1	IC-A	Slc38a2
Pde8b1	0.000584386	0.968808	0.104	0.047	1	IC-A	Pde8b
Slc44a15	0.000600177	0.842662	0.185	0.104	1	IC-A	Slc44a1
Rae1	0.00060963	0.963553	0.139	0.071	1	IC-A	Rae1
Nfyc5	0.000618233	0.630049	0.393	0.292	1	IC-A	Nfyc
Snx243	0.000618831	0.73879	0.214	0.126	1	IC-A	Snx24
Zcchc83	0.000619927	0.813405	0.179	0.1	1	IC-A	Zcchc8
Zfp1482	0.000626633	0.814055	0.312	0.214	1	IC-A	Zfp148
C770805	0.000640359	0.932036	0.15	0.079	1	IC-A	C77080
Wdr5	0.000644724	1.1639	0.121	0.06	1	IC-A	Wdr5
Adss1	0.000665494	0.864188	0.191	0.11	1	IC-A	Adss
Glt1d14	0.000689431	0.938179	0.162	0.088	1	IC-A	Glt1d1
Zbtb165	0.000711529	1.1593	0.145	0.077	1	IC-A	Zbtb16
Tmem192	0.000714634	1.16813	0.11	0.052	1	IC-A	Tmem192
Usp541	0.000720189	1.05561	0.127	0.064	1	IC-A	Usp54
Ralbp16	0.000721778	0.88805	0.162	0.088	1	IC-A	Ralbp1
Gpr1071	0.000726235	0.936686	0.179	0.102	1	IC-A	Gpr107
Myo1e6	0.000738908	0.727468	0.214	0.127	1	IC-A	Myo1e
Tesk24	0.000739198	1.18075	0.173	0.1	1	IC-A	Tesk2
Dnm1l5	0.000743117	0.724406	0.225	0.136	1	IC-A	Dnm1l
Trmt2b	0.000743213	1.0027	0.15	0.08	1	IC-A	Trmt2b
Fam222b3	0.000753521	0.971484	0.156	0.085	1	IC-A	Fam222b
Trp53inp25	0.000756728	0.892561	0.162	0.088	1	IC-A	Trp53inp2
Usp9x3	0.000757458	0.647351	0.387	0.284	1	IC-A	Usp9x
Lrp104	0.000758709	0.90371	0.168	0.093	1	IC-A	Lrp10
Tmem1646	0.000759733	0.848806	0.185	0.106	1	IC-A	Tmem164
Chd75	0.000783063	1.01391	0.168	0.094	1	IC-A	Chd7
Avl92	0.000799598	0.972899	0.145	0.076	1	IC-A	Avl9
Phip3	0.000800602	0.521105	0.358	0.243	1	IC-A	Phip
Aff15	0.000806576	0.735846	0.335	0.239	1	IC-A	Aff1
Sik23	0.00081203	0.763708	0.237	0.148	1	IC-A	Sik2
Insig2	0.000820948	1.02931	0.121	0.06	1	IC-A	Insig2
Usp254	0.000825728	0.859805	0.225	0.14	1	IC-A	Usp25
Zswim54	0.000825963	0.904397	0.156	0.085	1	IC-A	Zswim5
Peli14	0.000833995	0.87344	0.168	0.093	1	IC-A	Peli1
Pkp26	0.000843526	0.927123	0.162	0.089	1	IC-A	Pkp2
Rpap31	0.000844669	1.19607	0.104	0.049	1	IC-A	Rpap3
Ndufc14	0.000863323	0.848341	0.243	0.154	1	IC-A	Ndufc1
Cog54	0.000875748	0.859805	0.254	0.165	1	IC-A	Cog5
Hook34	0.000875773	0.766066	0.266	0.175	1	IC-A	Hook3
Memo13	0.00088257	0.864188	0.191	0.111	1	IC-A	Memo1
Scfd13	0.000891785	0.745794	0.191	0.11	1	IC-A	Scfd1
Ly6e4	0.000914872	0.542985	0.329	0.225	1	IC-A	Ly6e
Mllt103	0.00093062	0.58831	0.439	0.336	1	IC-A	Mllt10
Pnrc21	0.000942777	0.993154	0.127	0.065	1	IC-A	Pnrc2
Ncor12	0.000959464	0.521015	0.532	0.425	1	IC-A	Ncor1
Hoxb84	0.000964196	1.16633	0.133	0.07	1	IC-A	Hoxb8
Kdm5b3	0.000990757	0.857426	0.179	0.103	1	IC-A	Kdm5b
Psmd121	0.00099985	0.996468	0.145	0.078	1	IC-A	Psmd12
Ankrd124	0.00100298	0.544411	0.376	0.269	1	IC-A	Ankrd12
Exoc12	0.00100615	0.99522	0.133	0.069	1	IC-A	Exoc1
Paqr54	0.00102124	0.4178	0.283	0.179	1	IC-A	Paqr5
Coq2	0.00102438	1.04511	0.127	0.065	1	IC-A	Coq2
Map4k54	0.00104982	0.775504	0.185	0.107	1	IC-A	Map4k5
Cd24a3	0.00107297	0.939351	0.162	0.09	1	IC-A	Cd24a
Papss15	0.0010942	0.863774	0.191	0.112	1	IC-A	Papss1
Ptger32	0.00109989	0.609555	0.127	0.064	1	IC-A	Ptger3
Grk54	0.00110704	1.50341	0.133	0.072	1	IC-A	Grk5
Dap33	0.00111321	0.814162	0.168	0.094	1	IC-A	Dap3
Yars	0.00111802	0.938268	0.133	0.069	1	IC-A	Yars
Smad44	0.00113082	0.766819	0.214	0.13	1	IC-A	Smad4
Zfp6524	0.00116874	1.14324	0.121	0.062	1	IC-A	Zfp652
Rbm271	0.00118298	0.870359	0.179	0.104	1	IC-A	Rbm27
Rtn34	0.00119077	0.539741	0.422	0.314	1	IC-A	Rtn3
Mgll4	0.00120579	0.987823	0.139	0.074	1	IC-A	Mgll
Kcnk13	0.00120678	1.03157	0.11	0.054	1	IC-A	Kcnk1
Urgcp2	0.00121014	0.853073	0.185	0.108	1	IC-A	Urgcp
Hnrnph35	0.00121656	0.853129	0.173	0.099	1	IC-A	Hnrnph3
Fam102a4	0.00121745	0.866585	0.185	0.109	1	IC-A	Fam102a
Tmem943	0.00123213	0.932773	0.145	0.078	1	IC-A	Tmem94
Bbx3	0.00123549	0.670384	0.295	0.198	1	IC-A	Bbx
Herc15	0.00125352	0.643182	0.295	0.198	1	IC-A	Herc1
Fmnl26	0.00130694	1.04237	0.156	0.088	1	IC-A	Fmnl2
Wdr333	0.00133033	0.605325	0.312	0.213	1	IC-A	Wdr33
Rabgef15	0.00134315	0.909984	0.156	0.087	1	IC-A	Rabgef1
Zranb14	0.00136244	0.719627	0.22	0.136	1	IC-A	Zranb1
Sh3bp44	0.00139722	1.04076	0.104	0.05	1	IC-A	Sh3bp4
Bag31	0.0014064	1.09205	0.11	0.054	1	IC-A	Bag3
Ubfd11	0.00140701	1.08355	0.104	0.05	1	IC-A	Ubfd1
Bag42	0.00143728	1.14002	0.104	0.051	1	IC-A	Bag4
Firre5	0.0014531	0.726456	0.249	0.16	1	IC-A	Firre
Pibf13	0.00146114	0.837528	0.197	0.119	1	IC-A	Pibf1
Apc4	0.00146637	0.701376	0.243	0.156	1	IC-A	Apc
2010315B03Rik4	0.00154096	0.952658	0.127	0.066	1	IC-A	2010315B03Rik
Dnajc153	0.00156592	0.881524	0.15	0.083	1	IC-A	Dnajc15
Kmt2e1	0.00156973	0.557329	0.416	0.309	1	IC-A	Kmt2e
Dmwd	0.00158791	1.25755	0.104	0.051	1	IC-A	Dmwd
Cdc26	0.00158865	0.940423	0.127	0.067	1	IC-A	Cdc26
Emx2os1	0.00160052	1.04639	0.133	0.071	1	IC-A	Emx2os
Prrc2b3	0.00163121	0.674077	0.225	0.141	1	IC-A	Prrc2b
Stx62	0.00168756	0.936251	0.139	0.075	1	IC-A	Stx6
Prdx22	0.00169071	0.904659	0.185	0.112	1	IC-A	Prdx2
Dis3l23	0.00170939	0.511041	0.329	0.227	1	IC-A	Dis3l2
Gde12	0.00173237	0.799062	0.156	0.087	1	IC-A	Gde1
Uba522	0.00178643	0.761354	0.197	0.119	1	IC-A	Uba52
Rps83	0.00179027	0.376574	0.486	0.367	1	IC-A	Rps8
Acin12	0.00179761	0.508642	0.335	0.232	1	IC-A	Acin1
Arid4a1	0.0018014	0.734616	0.22	0.138	1	IC-A	Arid4a
Osbp3	0.00181262	0.907985	0.162	0.093	1	IC-A	Osbp
Atf7ip6	0.00181381	0.741613	0.225	0.143	1	IC-A	Atf7ip
Elf27	0.00182218	0.758276	0.173	0.101	1	IC-A	Elf2
C2cd53	0.00182543	0.84152	0.179	0.107	1	IC-A	C2cd5
Phf101	0.00189508	1.08588	0.11	0.055	1	IC-A	Phf10
Sipa1l36	0.00189881	0.857289	0.185	0.112	1	IC-A	Sipa1l3
Hdac84	0.0019164	0.72643	0.277	0.188	1	IC-A	Hdac8
Gtf2i4	0.00192516	0.618157	0.324	0.229	1	IC-A	Gtf2i
Hoxb35	0.00195156	0.826157	0.162	0.093	1	IC-A	Hoxb3
Anxa65	0.00196208	1.09278	0.11	0.056	1	IC-A	Anxa6
Fam117b2	0.0020013	0.882737	0.162	0.094	1	IC-A	Fam117b
Ano67	0.00203473	0.673615	0.277	0.187	1	IC-A	Ano6
Rttn2	0.00205311	0.923768	0.121	0.063	1	IC-A	Rttn
Pdap1	0.00208929	0.987898	0.121	0.064	1	IC-A	Pdap1
Arih14	0.00209274	0.609927	0.347	0.25	1	IC-A	Arih1
Prpsap22	0.00209699	1.03556	0.127	0.068	1	IC-A	Prpsap2
Dnmbp4	0.00210122	0.886217	0.145	0.08	1	IC-A	Dnmbp
Dennd4c3	0.00212312	0.756838	0.191	0.116	1	IC-A	Dennd4c
Emx21	0.00214651	0.900374	0.127	0.068	1	IC-A	Emx2
Pakap.16	0.00215791	0.484948	0.387	0.285	1	IC-A	Pakap.1
Arhgef24	0.00215911	0.814264	0.179	0.107	1	IC-A	Arhgef2
Gpi14	0.00217929	0.617616	0.312	0.222	1	IC-A	Gpi1
Mbd54	0.00220403	0.491649	0.405	0.298	1	IC-A	Mbd5
Nt5dc13	0.00223061	0.746594	0.191	0.116	1	IC-A	Nt5dc1
Zfp280c	0.0022388	0.96474	0.127	0.068	1	IC-A	Zfp280c
Pan34	0.00230896	0.582338	0.37	0.276	1	IC-A	Pan3
Nedd96	0.00230909	0.737037	0.214	0.136	1	IC-A	Nedd9
Mettl95	0.0023143	0.848932	0.156	0.089	1	IC-A	Mettl9
Qk5	0.00232813	0.549009	0.353	0.252	1	IC-A	Qk
Psme43	0.00236589	0.487326	0.422	0.319	1	IC-A	Psme4
Zfp280d2	0.00240727	0.714778	0.295	0.207	1	IC-A	Zfp280d
Prpf391	0.00240835	0.626436	0.243	0.158	1	IC-A	Prpf39
Atp2c14	0.00241018	0.686068	0.197	0.12	1	IC-A	Atp2c1
Snrnp27	0.00245019	1.00247	0.116	0.06	1	IC-A	Snrnp27
Fip1l13	0.002452	0.81678	0.214	0.137	1	IC-A	Fip1l1
Ddx503	0.00245207	0.858011	0.197	0.123	1	IC-A	Ddx50
Bfar2	0.00245478	0.90612	0.139	0.077	1	IC-A	Bfar
St7l2	0.00252135	0.808164	0.179	0.108	1	IC-A	St7l
4732463B04Rik3	0.00252261	0.996941	0.116	0.06	1	IC-A	4732463B04Rik
Pcnx4	0.00256466	0.778332	0.168	0.098	1	IC-A	Pcnx
Sec31a3	0.00259305	0.622766	0.277	0.189	1	IC-A	Sec31a
Gstt14	0.00259707	0.865386	0.179	0.109	1	IC-A	Gstt1
Tnks3	0.00260149	0.840414	0.214	0.138	1	IC-A	Tnks
Taz4	0.00260397	0.778147	0.162	0.094	1	IC-A	Taz
Ints9	0.0026075	1.02765	0.104	0.052	1	IC-A	Ints9
Flnb5	0.00261951	0.486442	0.324	0.225	1	IC-A	Flnb
Marf12	0.00268313	0.717339	0.191	0.117	1	IC-A	Marf1
Mob1a1	0.00269554	1.01336	0.104	0.053	1	IC-A	Mob1a
Mtx25	0.00271808	0.756153	0.185	0.112	1	IC-A	Mtx2
Katnbl11	0.00272035	1.00136	0.116	0.061	1	IC-A	Katnbl1
Ndufs45	0.00274188	0.619097	0.26	0.174	1	IC-A	Ndufs4
Ssbp34	0.00276754	0.628129	0.225	0.144	1	IC-A	Ssbp3
Wipf22	0.00281053	0.887819	0.139	0.078	1	IC-A	Wipf2
Prpf62	0.00284621	0.709964	0.173	0.103	1	IC-A	Prpf6
Asah21	0.00288382	0.820103	0.168	0.1	1	IC-A	Asah2
Tmem161b3	0.00293012	0.734274	0.179	0.108	1	IC-A	Tmem161b
Pias25	0.00299012	0.683285	0.243	0.16	1	IC-A	Pias2
Emsy3	0.00299119	0.686269	0.202	0.126	1	IC-A	Emsy
Mtif23	0.00302671	0.879482	0.15	0.087	1	IC-A	Mtif2
Stxbp2	0.00304682	0.746935	0.202	0.128	1	IC-A	Stxbp2
Maco12	0.00304953	0.856129	0.162	0.096	1	IC-A	Maco1
Ehmt22	0.00314305	0.668151	0.208	0.131	1	IC-A	Ehmt2
Klhdc7a5	0.00314636	0.810449	0.15	0.086	1	IC-A	Klhdc7a
Pnpla2	0.00319559	1.03989	0.11	0.057	1	IC-A	Pnpla2
Ccnt22	0.00321727	0.691557	0.214	0.137	1	IC-A	Ccnt2
Lrch33	0.00322265	0.739333	0.214	0.138	1	IC-A	Lrch3
Zfp7104	0.00326008	0.788014	0.15	0.086	1	IC-A	Zfp710
Cpsf71	0.00329286	0.695781	0.191	0.118	1	IC-A	Cpsf7
Utp11	0.00330931	0.965928	0.11	0.057	1	IC-A	Utp11
Ccnl23	0.00333575	0.651582	0.358	0.271	1	IC-A	Ccnl2
Cript1	0.00340736	0.940017	0.11	0.057	1	IC-A	Cript
Ivns1abp4	0.00341199	0.330057	0.607	0.497	1	IC-A	Ivns1abp
Yap14	0.00344873	0.585278	0.208	0.131	1	IC-A	Yap1
Lrrfip17	0.00347191	0.882889	0.133	0.074	1	IC-A	Lrrfip1
Cep2501	0.00351225	0.868716	0.15	0.088	1	IC-A	Cep250
Nedd45	0.00352752	0.459282	0.416	0.315	1	IC-A	Nedd4
Csnk1a13	0.0035493	0.46889	0.37	0.27	1	IC-A	Csnk1a1
Mindy21	0.00357378	0.780157	0.225	0.148	1	IC-A	Mindy2
Ndufa113	0.00357594	0.682394	0.179	0.109	1	IC-A	Ndufa11
Uqcrb2	0.0036455	0.639759	0.277	0.192	1	IC-A	Uqcrb
Mapre35	0.0036503	0.905744	0.145	0.084	1	IC-A	Mapre3
Luc7l31	0.00365114	0.660455	0.306	0.224	1	IC-A	Luc7l3
Rbm53	0.00374478	0.611737	0.306	0.219	1	IC-A	Rbm5
Rnaset2b4	0.00375137	0.876728	0.145	0.083	1	IC-A	Rnaset2b
Dlg56	0.00375765	0.816534	0.162	0.097	1	IC-A	Dlg5
Acsl45	0.00377264	0.823463	0.156	0.092	1	IC-A	Acsl4
S100a115	0.00379744	0.638859	0.231	0.152	1	IC-A	S100a11
Cul14	0.00383688	0.656543	0.266	0.182	1	IC-A	Cul1
Akap82	0.00388241	0.682153	0.202	0.128	1	IC-A	Akap8
Cand11	0.00389321	0.867901	0.156	0.093	1	IC-A	Cand1
Ginm1	0.00390562	0.851958	0.15	0.088	1	IC-A	Ginm1
Anxa57	0.00390797	0.874602	0.139	0.079	1	IC-A	Anxa5
Lrrc452	0.0039144	0.974031	0.127	0.071	1	IC-A	Lrrc45
Bsg3	0.00392799	0.46524	0.387	0.289	1	IC-A	Bsg
Ncoa13	0.00396089	0.612925	0.324	0.237	1	IC-A	Ncoa1
Eif4enif12	0.00396589	0.880699	0.162	0.098	1	IC-A	Eif4enif1
Ubn23	0.00398341	0.513141	0.353	0.26	1	IC-A	Ubn2
Mpp74	0.00404108	0.614341	0.249	0.168	1	IC-A	Mpp7
Osbpl1a4	0.00408002	0.755554	0.225	0.151	1	IC-A	Osbpl1a
Fkbp32	0.00411347	0.898165	0.116	0.062	1	IC-A	Fkbp3
Vps13c5	0.00412732	0.763115	0.156	0.092	1	IC-A	Vps13c
Ap5m1	0.0041725	0.92212	0.116	0.062	1	IC-A	Ap5m1
Mrpl13	0.00419753	1.13146	0.116	0.063	1	IC-A	Mrpl13
Cnot102	0.00421474	0.675841	0.179	0.11	1	IC-A	Cnot10
Gm326471	0.00421961	0.761094	0.139	0.079	1	IC-A	Gm32647
Fkbp91	0.00424512	0.980477	0.116	0.063	1	IC-A	Fkbp9
Vegfb2	0.00430464	1.08005	0.116	0.063	1	IC-A	Vegfb
Taf3	0.00434342	0.769519	0.191	0.12	1	IC-A	Taf3
Cox6c5	0.00437161	0.350528	0.474	0.366	1	IC-A	Cox6c
Cyc13	0.00446108	0.537184	0.266	0.181	1	IC-A	Cyc1
Hsp90ab12	0.00449269	0.472467	0.514	0.436	1	IC-A	Hsp90ab1
Ttll53	0.00450768	0.770276	0.162	0.097	1	IC-A	Ttll5
Tet32	0.00451044	0.870285	0.197	0.126	1	IC-A	Tet3
Mef2a4	0.00451072	0.654222	0.26	0.18	1	IC-A	Mef2a
Ppp1r12a2	0.00463201	0.495764	0.341	0.247	1	IC-A	Ppp1r12a
mt-Nd62	0.00464036	0.816303	0.133	0.075	1	IC-A	mt-Nd6
Rbx11	0.00464766	0.807835	0.179	0.112	1	IC-A	Rbx1
Senp75	0.00467107	0.746003	0.22	0.145	1	IC-A	Senp7
Scamp14	0.004708	0.793779	0.15	0.089	1	IC-A	Scamp1
Wnk45	0.00474987	0.405737	0.249	0.165	1	IC-A	Wnk4
Dld3	0.00487626	0.694916	0.208	0.135	1	IC-A	Dld
Os92	0.00488804	0.786434	0.162	0.098	1	IC-A	Os9
Lrba5	0.00490782	0.359053	0.462	0.364	1	IC-A	Lrba
Crim15	0.00497007	0.532	0.289	0.206	1	IC-A	Crim1
Anxa74	0.00499494	0.692559	0.179	0.111	1	IC-A	Anxa7
Rhot22	0.00504638	0.699046	0.162	0.097	1	IC-A	Rhot2
Pabpc41	0.00509423	0.821869	0.145	0.085	1	IC-A	Pabpc4
Armc81	0.00510458	0.653924	0.173	0.106	1	IC-A	Armc8
Cdc733	0.00515583	0.622349	0.231	0.154	1	IC-A	Cdc73
Fh12	0.00515686	0.801382	0.156	0.094	1	IC-A	Fh1
Nmt2	0.00516306	0.915711	0.11	0.059	1	IC-A	Nmt2
Ldah2	0.00518813	0.76098	0.156	0.094	1	IC-A	Ldah
Crebbp4	0.00520051	0.438441	0.393	0.296	1	IC-A	Crebbp
Kdm3a3	0.00524705	0.770611	0.168	0.103	1	IC-A	Kdm3a
Heca4	0.00528869	0.904397	0.145	0.086	1	IC-A	Heca
Nucb14	0.00530178	0.936187	0.139	0.081	1	IC-A	Nucb1
2900097C17Rik2	0.00531742	0.775388	0.185	0.117	1	IC-A	2900097C17Rik
Fnta	0.0053222	1.00569	0.104	0.055	1	IC-A	Fnta
Grk24	0.00534752	0.916367	0.139	0.081	1	IC-A	Grk2
Usp462	0.00536706	1.10714	0.116	0.064	1	IC-A	Usp46
Rnf1672	0.00549545	0.817097	0.145	0.085	1	IC-A	Rnf167
Ppp6r22	0.005588	0.758982	0.168	0.103	1	IC-A	Ppp6r2
Raf13	0.00565395	0.738319	0.202	0.133	1	IC-A	Raf1
Xpc1	0.00567182	0.890626	0.116	0.064	1	IC-A	Xpc
Ptbp23	0.0056828	0.709422	0.22	0.146	1	IC-A	Ptbp2
Nf22	0.00570125	0.823463	0.162	0.099	1	IC-A	Nf2
Fnbp1l4	0.00574854	0.546644	0.301	0.217	1	IC-A	Fnbp1l
Cask7	0.00575625	0.790862	0.162	0.099	1	IC-A	Cask
Hace1	0.00577579	0.928026	0.104	0.055	1	IC-A	Hace1
Fam76b	0.00578271	0.936287	0.127	0.073	1	IC-A	Fam76b
Parva2	0.00581016	0.615811	0.22	0.145	1	IC-A	Parva
Usf21	0.00585978	0.81675	0.162	0.1	1	IC-A	Usf2
Setx4	0.00600655	0.678272	0.173	0.108	1	IC-A	Setx
Rbm41	0.00602208	0.970121	0.11	0.06	1	IC-A	Rbm4
Uba51	0.00605025	0.819723	0.127	0.072	1	IC-A	Uba5
Ucp24	0.00605954	0.889552	0.104	0.056	1	IC-A	Ucp2
Fam49b7	0.00611993	0.741654	0.168	0.104	1	IC-A	Fam49b
Cox4i14	0.00617424	0.281974	0.566	0.449	1	IC-A	Cox4i1
Megf81	0.00619647	0.898597	0.11	0.06	1	IC-A	Megf8
Asxl14	0.00619819	0.589273	0.237	0.16	1	IC-A	Asxl1
Ankrd174	0.00621964	0.309559	0.474	0.366	1	IC-A	Ankrd17
Svil3	0.00627632	0.75075	0.197	0.128	1	IC-A	Svil
Zfand64	0.00633341	0.715704	0.237	0.165	1	IC-A	Zfand6
Stat36	0.00634917	0.582279	0.237	0.16	1	IC-A	Stat3
Sugt13	0.00638108	0.892156	0.133	0.078	1	IC-A	Sugt1
Ecpas4	0.00641323	0.531132	0.358	0.273	1	IC-A	Ecpas
Ndufs23	0.00643753	0.676264	0.283	0.206	1	IC-A	Ndufs2
Kdm3b4	0.00656655	0.718335	0.168	0.104	1	IC-A	Kdm3b
Nav26	0.00659392	0.582041	0.22	0.145	1	IC-A	Nav2
Ddx21	0.00659529	0.982662	0.104	0.056	1	IC-A	Ddx21
Enox24	0.00659847	0.617121	0.249	0.173	1	IC-A	Enox2
Deptor4	0.00659897	0.574698	0.237	0.161	1	IC-A	Deptor
Mapre14	0.0066068	0.725859	0.156	0.095	1	IC-A	Mapre1
Rc3h16	0.00666638	0.590025	0.225	0.151	1	IC-A	Rc3h1
Actr34	0.00675421	0.614563	0.214	0.141	1	IC-A	Actr3
Rpl353	0.00685386	0.526779	0.208	0.135	1	IC-A	Rpl35
Rala3	0.00686331	0.758798	0.15	0.091	1	IC-A	Rala
Lima13	0.00696229	0.55945	0.266	0.186	1	IC-A	Lima1
Zfp5981	0.00702218	0.929245	0.104	0.056	1	IC-A	Zfp598
Senp24	0.0070286	0.701847	0.156	0.095	1	IC-A	Senp2
Ccdc821	0.00707275	0.976663	0.104	0.057	1	IC-A	Ccdc82
Fbxl175	0.00707411	0.498742	0.445	0.358	1	IC-A	Fbxl17
Irf22	0.00707985	0.624909	0.191	0.122	1	IC-A	Irf2
Btbd94	0.00708034	0.56559	0.289	0.21	1	IC-A	Btbd9
Rnf1284	0.00712724	0.497235	0.231	0.154	1	IC-A	Rnf128
Sap1303	0.0071289	0.765431	0.15	0.091	1	IC-A	Sap130
Nipa2	0.00720582	0.692687	0.156	0.095	1	IC-A	Nipa2
Lcorl2	0.00721109	0.684229	0.237	0.165	1	IC-A	Lcorl
Ago22	0.00724718	0.645221	0.197	0.128	1	IC-A	Ago2
Fars22	0.00735842	0.57747	0.312	0.23	1	IC-A	Fars2
Grik2	0.00751109	0.898976	0.121	0.07	1	IC-A	Grik2
Rb15	0.00761567	0.706772	0.214	0.144	1	IC-A	Rb1
Stk113	0.007673	0.794834	0.173	0.11	1	IC-A	Stk11
Armh34	0.00773114	0.596185	0.225	0.152	1	IC-A	Armh3
Ric8b1	0.00783213	0.854557	0.116	0.065	1	IC-A	Ric8b
4933406I18Rik3	0.00785316	0.634216	0.121	0.069	1	IC-A	4933406I18Rik
Ccs3	0.00789813	0.683264	0.191	0.124	1	IC-A	Ccs
Cd59a3	0.00790255	0.799969	0.104	0.057	1	IC-A	Cd59a
Oip5os14	0.00804853	0.596771	0.231	0.158	1	IC-A	Oip5os1
Sltm1	0.0080891	0.623045	0.301	0.221	1	IC-A	Sltm
Ilf22	0.00820988	0.877207	0.11	0.061	1	IC-A	Ilf2
Pdcd45	0.0082651	0.648602	0.162	0.1	1	IC-A	Pdcd4
Idh3b2	0.0082995	0.742429	0.162	0.101	1	IC-A	Idh3b
Atp5g31	0.00831756	0.375154	0.434	0.338	1	IC-A	Atp5g3
Pdcd113	0.00832313	0.811703	0.156	0.097	1	IC-A	Pdcd11
Chmp52	0.00832689	0.898804	0.116	0.066	1	IC-A	Chmp5
Cgnl13	0.00835782	0.273901	0.514	0.402	1	IC-A	Cgnl1
Ubp13	0.00847645	0.584161	0.191	0.123	1	IC-A	Ubp1
Atp5md1	0.00848595	0.561724	0.277	0.199	1	IC-A	Atp5md
Hltf4	0.00850666	0.803459	0.156	0.097	1	IC-A	Hltf
Otud43	0.00867234	0.555822	0.197	0.128	1	IC-A	Otud4
Idh3a4	0.00871539	0.817324	0.168	0.107	1	IC-A	Idh3a
Ddx173	0.00873151	0.481028	0.416	0.334	1	IC-A	Ddx17
Tbc1d8b	0.0087554	0.882451	0.104	0.057	1	IC-A	Tbc1d8b
Pik3r13	0.00877313	0.465386	0.22	0.146	1	IC-A	Pik3r1
Mob1b1	0.00879488	0.773283	0.173	0.111	1	IC-A	Mob1b
Pip5k1b4	0.00882603	0.867185	0.133	0.079	1	IC-A	Pip5k1b
Ankrd113	0.0088544	0.551841	0.335	0.255	1	IC-A	Ankrd11
Diaph24	0.00886682	0.416682	0.422	0.331	1	IC-A	Diaph2
Peak13	0.00889713	0.571851	0.237	0.163	1	IC-A	Peak1
Cdc14a2	0.00901265	0.699728	0.11	0.061	1	IC-A	Cdc14a
Pdpr1	0.00908515	0.817602	0.121	0.07	1	IC-A	Pdpr
Ost42	0.00914328	0.79113	0.139	0.084	1	IC-A	Ost4
Erlec12	0.0091938	0.916094	0.162	0.104	1	IC-A	Erlec1
Cox7b4	0.00921179	0.459592	0.318	0.234	1	IC-A	Cox7b
Srpk23	0.00921443	0.583442	0.237	0.164	1	IC-A	Srpk2
Echs13	0.00922744	0.729681	0.179	0.116	1	IC-A	Echs1
Ninl4	0.00923871	0.857269	0.139	0.084	1	IC-A	Ninl
Calm16	0.00932167	0.514891	0.237	0.162	1	IC-A	Calm1
Thada3	0.00945133	0.710041	0.231	0.162	1	IC-A	Thada
Rnf216	0.00947175	0.712077	0.214	0.146	1	IC-A	Rnf216
Rab1b1	0.00950143	0.840309	0.139	0.084	1	IC-A	Rab1b
Hdgfl21	0.00961803	0.856129	0.133	0.08	1	IC-A	Hdgfl2
Anapc51	0.00986619	0.622766	0.202	0.135	1	IC-A	Anapc5
Tbc1d122	0.0098849	0.846908	0.127	0.075	1	IC-A	Tbc1d12
Pdgfrb	5.69547e-289	5.44713	0.313	0.009	1.43742e-284	Fib	Pdgfrb
Bgn1	3.13523e-241	4.95452	0.458	0.026	7.9127e-237	Fib	Bgn
Fhl2	3.65661e-235	5.05049	0.428	0.023	9.22855e-231	Fib	Fhl2
Col6a1	1.11402e-219	5.53782	0.235	0.007	2.81156e-215	Fib	Col6a1
Lrp1	8.55297e-200	4.70061	0.325	0.015	2.1586e-195	Fib	Lrp1
Cdh111	2.18511e-184	4.69958	0.38	0.023	5.51478e-180	Fib	Cdh11
Col1a21	4.88648e-183	5.56272	0.494	0.041	1.23325e-178	Fib	Col1a2
Col1a1	8.44439e-178	6.0441	0.373	0.023	2.13119e-173	Fib	Col1a1
Cald13	4.4411e-166	3.96049	0.584	0.063	1.12084e-161	Fib	Cald1
Col3a1	4.71601e-161	5.19872	0.373	0.026	1.19023e-156	Fib	Col3a1
Col5a1	1.29247e-156	5.11674	0.241	0.011	3.26195e-152	Fib	Col5a1
Cfh1	2.63095e-154	4.53038	0.476	0.044	6.64e-150	Fib	Cfh
Tagln	9.44126e-153	5.03651	0.253	0.012	2.38279e-148	Fib	Tagln
Col6a3	1.20432e-148	5.17385	0.235	0.011	3.03945e-144	Fib	Col6a3
Pde3a1	6.12112e-145	4.06993	0.422	0.036	1.54485e-140	Fib	Pde3a
Fbn1	6.276e-142	4.28148	0.325	0.022	1.58394e-137	Fib	Fbn1
Fstl11	7.25666e-141	4.23082	0.349	0.026	1.83143e-136	Fib	Fstl1
Acta2	2.44581e-136	5.23914	0.241	0.012	6.17272e-132	Fib	Acta2
Mmp14	3.62525e-135	4.55249	0.277	0.017	9.14941e-131	Fib	Mmp14
C430049B03Rik1	3.01708e-134	5.17301	0.193	0.008	7.61451e-130	Fib	C430049B03Rik
Gucy1a2	5.04725e-133	4.31096	0.422	0.04	1.27382e-128	Fib	Gucy1a2
Col6a2	7.53833e-128	4.94963	0.163	0.006	1.90252e-123	Fib	Col6a2
Tshz22	1.52417e-126	3.98243	0.536	0.07	3.8467e-122	Fib	Tshz2
Lhfp	7.4676e-124	3.88852	0.349	0.029	1.88467e-119	Fib	Lhfp
Fn1	3.31105e-121	5.13437	0.392	0.038	8.35643e-117	Fib	Fn1
Mgp2	6.0399e-121	4.14848	0.584	0.086	1.52435e-116	Fib	Mgp
Cyp1b11	2.72814e-118	4.72222	0.187	0.008	6.88528e-114	Fib	Cyp1b1
Sparc3	1.29027e-117	3.879	0.56	0.08	3.25638e-113	Fib	Sparc
Loxl1	2.0066e-117	4.75603	0.199	0.01	5.06426e-113	Fib	Loxl1
Lox	9.77643e-112	5.34298	0.114	0.003	2.46738e-107	Fib	Lox
Timp21	4.77849e-110	3.87406	0.337	0.03	1.20599e-105	Fib	Timp2
Ccn21	5.72927e-110	4.04733	0.355	0.034	1.44595e-105	Fib	Ccn2
Serping1	4.41039e-107	4.63512	0.181	0.009	1.11309e-102	Fib	Serping1
Tnc	5.42841e-107	5.56562	0.241	0.016	1.37002e-102	Fib	Tnc
Dkk3	1.80168e-105	4.4162	0.193	0.01	4.54709e-101	Fib	Dkk3
Myl9	3.00206e-99	4.76097	0.157	0.007	7.5766e-95	Fib	Myl9
Emilin11	2.29072e-93	4.71375	0.163	0.008	5.78132e-89	Fib	Emilin1
F2r2	2.12251e-92	3.95798	0.271	0.023	5.35679e-88	Fib	F2r
Flna3	3.19337e-91	3.31674	0.428	0.057	8.05941e-87	Fib	Flna
Dlc12	3.45612e-91	3.53802	0.452	0.064	8.72255e-87	Fib	Dlc1
Meis22	5.50152e-90	2.94963	0.446	0.062	1.38847e-85	Fib	Meis2
Mrc21	9.07246e-90	4.02041	0.223	0.016	2.28971e-85	Fib	Mrc2
Pdgfra	1.35514e-89	4.38813	0.163	0.009	3.4201e-85	Fib	Pdgfra
Mmp2	1.413e-86	5.13565	0.12	0.005	3.56612e-82	Fib	Mmp2
Olfr1033	1.22499e-85	5.1747	0.145	0.007	3.09164e-81	Fib	Olfr1033
Nid11	2.25509e-84	3.8128	0.241	0.02	5.69139e-80	Fib	Nid1
Scarf2	1.13264e-83	4.316	0.163	0.009	2.85855e-79	Fib	Scarf2
Prkg13	2.89674e-82	3.51503	0.596	0.128	7.31079e-78	Fib	Prkg1
Tpm2	1.10382e-81	5.16376	0.114	0.005	2.78582e-77	Fib	Tpm2
C1s1	1.87685e-81	4.11674	0.169	0.01	4.7368e-77	Fib	C1s1
Loxl21	3.29579e-81	4.46237	0.193	0.013	8.31792e-77	Fib	Loxl2
Marcks2	1.7545e-80	3.11298	0.398	0.055	4.428e-76	Fib	Marcks
Col15a1	2.1352e-79	4.47833	0.211	0.016	5.38881e-75	Fib	Col15a1
Adamts51	2.79384e-79	3.72302	0.253	0.023	7.05109e-75	Fib	Adamts5
Akap121	3.27047e-77	3.86005	0.277	0.029	8.25401e-73	Fib	Akap12
Arhgef25	7.26031e-77	4.37516	0.133	0.007	1.83236e-72	Fib	Arhgef25
Ecm1	1.47517e-76	4.01787	0.205	0.016	3.72304e-72	Fib	Ecm1
Aldh1a2	2.57946e-74	4.17805	0.169	0.011	6.51004e-70	Fib	Aldh1a2
Svep11	1.30013e-73	3.92042	0.229	0.021	3.28126e-69	Fib	Svep1
Gpc62	3.06256e-73	3.44213	0.458	0.082	7.72929e-69	Fib	Gpc6
Msrb32	4.7856e-73	3.51609	0.241	0.023	1.20779e-68	Fib	Msrb3
Rbms35	1.3002e-71	3.07414	0.584	0.133	3.28144e-67	Fib	Rbms3
Des	5.35128e-71	4.62771	0.108	0.005	1.35056e-66	Fib	Des
Col4a13	3.31062e-67	3.0007	0.633	0.165	8.35534e-63	Fib	Col4a1
Rhoj1	5.13756e-67	3.61853	0.223	0.021	1.29662e-62	Fib	Rhoj
Cygb	7.82386e-67	4.42038	0.114	0.006	1.97459e-62	Fib	Cygb
Col4a22	3.84434e-64	2.77931	0.602	0.156	9.70234e-60	Fib	Col4a2
Colec121	4.66315e-63	3.35158	0.277	0.034	1.17689e-58	Fib	Colec12
Lsp1	2.40877e-62	4.69521	0.127	0.008	6.07925e-58	Fib	Lsp1
Cped11	3.22495e-62	3.77826	0.313	0.045	8.13912e-58	Fib	Cped1
Rnf1501	5.21387e-62	3.35824	0.259	0.031	1.31588e-57	Fib	Rnf150
Cacna2d11	3.34848e-61	3.09921	0.307	0.043	8.4509e-57	Fib	Cacna2d1
Csrp11	3.18678e-60	3.50603	0.229	0.025	8.04278e-56	Fib	Csrp1
Gucy1a1	4.21587e-60	3.94963	0.157	0.012	1.064e-55	Fib	Gucy1a1
Axl1	5.93866e-59	3.5501	0.193	0.018	1.4988e-54	Fib	Axl
Cp2	3.67609e-58	2.74503	0.434	0.086	9.27772e-54	Fib	Cp
Col14a1	3.46016e-57	3.52684	0.241	0.029	8.73275e-53	Fib	Col14a1
Mill2	8.68043e-57	4.13335	0.12	0.008	2.19077e-52	Fib	Mill2
Thbs12	4.49902e-56	3.34642	0.277	0.038	1.13546e-51	Fib	Thbs1
Mrvi1	1.29102e-55	4.37271	0.127	0.008	3.25828e-51	Fib	Mrvi1
Kirrel1	3.30432e-54	3.24628	0.199	0.021	8.33945e-50	Fib	Kirrel
Piezo21	6.69279e-54	3.25074	0.289	0.043	1.68913e-49	Fib	Piezo2
Stc2	2.39828e-53	4.27978	0.108	0.006	6.05278e-49	Fib	Stc2
Ebf11	8.71502e-53	3.31883	0.325	0.055	2.1995e-48	Fib	Ebf1
Itga91	2.16461e-52	3.23343	0.235	0.029	5.46303e-48	Fib	Itga9
Dcn	4.20313e-52	4.11869	0.175	0.017	1.06079e-47	Fib	Dcn
Plxnd11	3.22441e-51	3.25932	0.211	0.025	8.13776e-47	Fib	Plxnd1
Sdc3	7.17355e-51	3.63399	0.133	0.01	1.81046e-46	Fib	Sdc3
Cnn21	6.86981e-49	3.43446	0.163	0.016	1.7338e-44	Fib	Cnn2
Zcchc24	8.68681e-49	4.12075	0.102	0.006	2.19238e-44	Fib	Zcchc24
Osmr	8.00834e-47	3.83921	0.169	0.018	2.02115e-42	Fib	Osmr
Aebp13	1.18646e-46	2.91706	0.253	0.037	2.99439e-42	Fib	Aebp1
Apba1	1.09946e-45	3.52728	0.187	0.022	2.77481e-41	Fib	Apba1
Ogn	3.95213e-45	4.29329	0.102	0.007	9.97438e-41	Fib	Ogn
Bmp1	3.65553e-43	3.4455	0.145	0.014	9.22583e-39	Fib	Bmp1
Mxra7	8.57762e-43	3.27094	0.181	0.022	2.16482e-38	Fib	Mxra7
Gm29683	5.10843e-42	3.12763	0.187	0.023	1.28927e-37	Fib	Gm29683
Pla2r11	2.89382e-41	3.20737	0.175	0.021	7.30343e-37	Fib	Pla2r1
Sox55	1.82495e-40	2.33895	0.47	0.131	4.60581e-36	Fib	Sox5
Abi3bp	2.74033e-40	3.47931	0.163	0.019	6.91604e-36	Fib	Abi3bp
Fbxl73	3.90103e-40	2.71753	0.313	0.063	9.84543e-36	Fib	Fbxl7
Fbln51	1.20619e-39	3.4196	0.193	0.026	3.04418e-35	Fib	Fbln5
Ltbp2	1.39577e-39	4.1252	0.102	0.008	3.52265e-35	Fib	Ltbp2
Hgf	2.80569e-39	4.09816	0.102	0.008	7.08101e-35	Fib	Hgf
Serpine1	3.84703e-39	4.13672	0.114	0.01	9.70913e-35	Fib	Serpine1
Ddr2	4.63174e-39	3.62771	0.133	0.013	1.16896e-34	Fib	Ddr2
Mxra8	7.24352e-39	3.7293	0.12	0.011	1.82812e-34	Fib	Mxra8
Myo1b1	1.72714e-38	3.30225	0.199	0.028	4.35895e-34	Fib	Myo1b
S100a63	1.90363e-38	2.4128	0.331	0.07	4.80438e-34	Fib	S100a6
Ncam11	4.49639e-38	3.17801	0.253	0.045	1.1348e-33	Fib	Ncam1
Abca8a	9.1236e-38	3.83607	0.12	0.011	2.30261e-33	Fib	Abca8a
Robo12	1.58244e-37	2.62595	0.331	0.074	3.99375e-33	Fib	Robo1
Pxdn	3.44884e-37	3.34429	0.175	0.023	8.70417e-33	Fib	Pxdn
Ets12	5.15596e-37	2.86784	0.217	0.034	1.30126e-32	Fib	Ets1
Nlgn2	7.13707e-37	3.73813	0.102	0.008	1.80125e-32	Fib	Nlgn2
Lbh1	1.0161e-36	3.16246	0.175	0.023	2.56444e-32	Fib	Lbh
Vim3	1.5023e-36	2.94474	0.283	0.057	3.7915e-32	Fib	Vim
Ccnd21	2.69171e-36	3.36882	0.139	0.015	6.79333e-32	Fib	Ccnd2
Slit31	7.86984e-36	3.32854	0.265	0.051	1.98619e-31	Fib	Slit3
Ttc285	9.44268e-35	2.33329	0.337	0.079	2.38314e-30	Fib	Ttc28
Nrp21	2.37187e-34	3.00321	0.175	0.024	5.98614e-30	Fib	Nrp2
Robo22	2.63639e-34	2.423	0.337	0.08	6.65372e-30	Fib	Robo2
Epb41l24	3.26554e-34	2.69162	0.217	0.036	8.24158e-30	Fib	Epb41l2
Kcnt2	3.51857e-34	3.087	0.235	0.043	8.88018e-30	Fib	Kcnt2
Nexn	8.26264e-34	3.71831	0.108	0.01	2.08533e-29	Fib	Nexn
C1qtnf71	1.76909e-33	2.87722	0.163	0.022	4.46482e-29	Fib	C1qtnf7
Igfbp31	1.98384e-33	3.42458	0.205	0.034	5.00682e-29	Fib	Igfbp3
Pip4k2a1	1.98749e-33	2.65032	0.223	0.039	5.01602e-29	Fib	Pip4k2a
Adamts2	2.53543e-33	3.29428	0.133	0.015	6.39892e-29	Fib	Adamts2
Adamts10	3.11064e-33	3.58938	0.12	0.013	7.85064e-29	Fib	Adamts10
Hspg21	4.25044e-33	2.71638	0.235	0.043	1.07273e-28	Fib	Hspg2
Plekhh21	5.32561e-33	3.27275	0.157	0.021	1.34408e-28	Fib	Plekhh2
Myh96	6.93687e-33	1.96297	0.584	0.222	1.75073e-28	Fib	Myh9
Amotl11	1.06882e-32	3.10833	0.145	0.018	2.6975e-28	Fib	Amotl1
Mical21	1.62933e-32	2.91743	0.181	0.027	4.11211e-28	Fib	Mical2
Rasa3	2.39055e-32	3.19688	0.133	0.015	6.03327e-28	Fib	Rasa3
Serpinh13	2.75634e-32	2.59635	0.283	0.062	6.95644e-28	Fib	Serpinh1
Fblim1	6.51463e-32	3.47159	0.108	0.011	1.64416e-27	Fib	Fblim1
Dock112	6.77771e-32	3.22801	0.133	0.016	1.71056e-27	Fib	Dock11
Mndal1	2.92213e-31	2.9973	0.133	0.016	7.37487e-27	Fib	Mndal
Wt11	4.11527e-31	2.38688	0.139	0.017	1.03861e-26	Fib	Wt1
Itga51	6.61426e-31	3.69909	0.114	0.012	1.66931e-26	Fib	Itga5
Ifitm31	6.93514e-31	2.80594	0.181	0.028	1.75029e-26	Fib	Ifitm3
Actn14	1.12924e-30	2.32579	0.349	0.093	2.84998e-26	Fib	Actn1
Notch3	1.13459e-30	3.74018	0.12	0.014	2.86348e-26	Fib	Notch3
Lama2	3.3733e-30	2.76641	0.301	0.074	8.51353e-26	Fib	Lama2
Pknox21	3.90512e-30	2.82954	0.181	0.029	9.85575e-26	Fib	Pknox2
Ifi2031	9.17291e-30	3.44529	0.108	0.011	2.31506e-25	Fib	Ifi203
Tuba1a1	6.45167e-29	3.00819	0.157	0.023	1.62827e-24	Fib	Tuba1a
Tgfb1	1.08549e-28	3.3608	0.133	0.017	2.73957e-24	Fib	Tgfb1
Ptprs2	6.10185e-28	2.6931	0.205	0.039	1.53998e-23	Fib	Ptprs
Cpm	4.7688e-27	3.48611	0.127	0.017	1.20355e-22	Fib	Cpm
Mark1	5.26634e-27	3.18145	0.12	0.015	1.32912e-22	Fib	Mark1
Eng1	1.46864e-26	2.79392	0.151	0.023	3.70657e-22	Fib	Eng
Pid1	3.67007e-26	2.4309	0.199	0.038	9.26253e-22	Fib	Pid1
Cavin12	1.54958e-25	2.62771	0.181	0.033	3.91082e-21	Fib	Cavin1
Nr2f22	1.79668e-25	1.85897	0.44	0.158	4.53447e-21	Fib	Nr2f2
Sh3pxd2b2	2.73381e-25	3.1269	0.108	0.013	6.8996e-21	Fib	Sh3pxd2b
Ckap4	4.60547e-25	3.36467	0.133	0.019	1.16233e-20	Fib	Ckap4
Gulp16	8.15402e-25	2.23797	0.271	0.069	2.05791e-20	Fib	Gulp1
Ltbp33	8.34454e-25	2.48086	0.205	0.042	2.106e-20	Fib	Ltbp3
Ehd21	1.16717e-24	2.7721	0.12	0.016	2.94569e-20	Fib	Ehd2
Mylk5	1.2633e-24	1.82819	0.482	0.19	3.18833e-20	Fib	Mylk
Pear1	1.42951e-24	2.56398	0.169	0.03	3.6078e-20	Fib	Pear1
Dclk1	1.77042e-24	2.84051	0.163	0.028	4.46819e-20	Fib	Dclk1
Igfbp75	2.03865e-24	1.3681	0.801	0.524	5.14513e-20	Fib	Igfbp7
4930523C07Rik	2.16266e-24	2.67413	0.157	0.027	5.45812e-20	Fib	4930523C07Rik
Hip11	2.76477e-24	2.78558	0.175	0.033	6.97772e-20	Fib	Hip1
Nupr12	4.30743e-24	2.67527	0.151	0.025	1.08711e-19	Fib	Nupr1
Speg1	4.58513e-24	3.21267	0.102	0.012	1.15719e-19	Fib	Speg
Dmpk	4.60775e-24	3.49995	0.108	0.014	1.1629e-19	Fib	Dmpk
Frem1	1.62125e-23	3.20547	0.114	0.016	4.09172e-19	Fib	Frem1
Nrp15	1.78988e-23	2.00828	0.361	0.117	4.5173e-19	Fib	Nrp1
Cdh63	3.88228e-23	3.72092	0.247	0.064	9.7981e-19	Fib	Cdh6
Eya41	4.17727e-23	2.84111	0.151	0.026	1.05426e-18	Fib	Eya4
Itgb13	6.31318e-23	1.83832	0.452	0.173	1.59332e-18	Fib	Itgb1
Tpm16	8.56018e-23	2.02798	0.367	0.123	2.16042e-18	Fib	Tpm1
Fli11	8.83861e-23	2.51709	0.163	0.03	2.23069e-18	Fib	Fli1
Akt34	1.08165e-22	2.18092	0.241	0.059	2.72988e-18	Fib	Akt3
Nfix5	2.37464e-22	2.05982	0.265	0.071	5.99312e-18	Fib	Nfix
Myadm1	2.47595e-22	3.25997	0.12	0.018	6.2488e-18	Fib	Myadm
Dpysl31	2.52713e-22	2.39879	0.199	0.043	6.37798e-18	Fib	Dpysl3
Ltbp41	3.72349e-22	2.82035	0.102	0.013	9.39734e-18	Fib	Ltbp4
Pmepa18	5.19145e-22	2.23692	0.307	0.092	1.31022e-17	Fib	Pmepa1
Nes1	7.86329e-22	2.68175	0.145	0.025	1.98454e-17	Fib	Nes
Sp1001	8.87688e-22	2.75895	0.12	0.018	2.24035e-17	Fib	Sp100
Tshz31	1.07406e-21	2.94146	0.114	0.017	2.71072e-17	Fib	Tshz3
Tafa11	1.10426e-21	2.40289	0.223	0.054	2.78693e-17	Fib	Tafa1
Tmsb103	1.99254e-21	2.19552	0.277	0.078	5.02876e-17	Fib	Tmsb10
Rftn11	2.57456e-21	2.98474	0.12	0.019	6.49768e-17	Fib	Rftn1
Egflam	3.26583e-21	2.88159	0.114	0.017	8.24229e-17	Fib	Egflam
Mfge81	3.38407e-21	2.61335	0.151	0.028	8.54072e-17	Fib	Mfge8
Lrrk14	3.73763e-21	2.03898	0.259	0.07	9.43303e-17	Fib	Lrrk1
Sh3kbp1	4.66133e-21	2.60978	0.157	0.03	1.17643e-16	Fib	Sh3kbp1
Cspg41	6.04179e-21	2.6526	0.169	0.034	1.52483e-16	Fib	Cspg4
Cpe2	6.60695e-21	2.34356	0.253	0.069	1.66746e-16	Fib	Cpe
Emp1	7.18922e-21	3.00819	0.108	0.016	1.81441e-16	Fib	Emp1
Peg31	8.50256e-21	2.69359	0.139	0.024	2.14588e-16	Fib	Peg3
St56	1.06745e-20	1.95746	0.265	0.074	2.69404e-16	Fib	St5
B130024G19Rik1	1.80909e-20	2.17513	0.229	0.059	4.56578e-16	Fib	B130024G19Rik
Actb4	2.33755e-20	1.42967	0.699	0.435	5.8995e-16	Fib	Actb
Ldb21	2.38126e-20	2.46421	0.193	0.044	6.00983e-16	Fib	Ldb2
Ddx601	2.54284e-20	2.84195	0.12	0.019	6.41763e-16	Fib	Ddx60
Stim12	2.54523e-20	2.41047	0.211	0.052	6.42365e-16	Fib	Stim1
Spon1	2.80824e-20	2.37761	0.157	0.031	7.08743e-16	Fib	Spon1
Vcl2	3.77119e-20	1.87392	0.361	0.128	9.51772e-16	Fib	Vcl
Dennd2a	4.17835e-20	2.83416	0.12	0.02	1.05453e-15	Fib	Dennd2a
Bok	4.27731e-20	2.74018	0.12	0.02	1.07951e-15	Fib	Bok
Pdlim7	5.44732e-20	2.59339	0.139	0.025	1.3748e-15	Fib	Pdlim7
Tenm34	7.28288e-20	1.99169	0.283	0.085	1.83805e-15	Fib	Tenm3
B3galt11	1.01976e-19	2.61378	0.229	0.062	2.57367e-15	Fib	B3galt1
Lpar1	2.05029e-19	3.10164	0.108	0.017	5.17453e-15	Fib	Lpar1
Map1b	2.7275e-19	3.05445	0.127	0.022	6.88366e-15	Fib	Map1b
Rcn1	4.99177e-19	2.71442	0.12	0.02	1.25982e-14	Fib	Rcn1
Arhgef40	5.17828e-19	2.69841	0.12	0.02	1.30689e-14	Fib	Arhgef40
Zfpm21	7.98483e-19	2.2232	0.229	0.062	2.01521e-14	Fib	Zfpm2
Mir100hg	1.09757e-18	2.38798	0.181	0.042	2.77005e-14	Fib	Mir100hg
Rhob2	1.25551e-18	2.07516	0.229	0.062	3.16866e-14	Fib	Rhob
Tgfb2	2.09095e-18	2.67165	0.108	0.017	5.27714e-14	Fib	Tgfb2
Fmnl31	2.63874e-18	2.7864	0.114	0.019	6.65965e-14	Fib	Fmnl3
Slfn51	2.83343e-18	2.79583	0.102	0.016	7.15101e-14	Fib	Slfn5
Gli3	4.09859e-18	2.70171	0.12	0.021	1.0344e-13	Fib	Gli3
Adgra2	4.16267e-18	2.31006	0.151	0.031	1.05058e-13	Fib	Adgra2
Serpine2	6.03741e-18	2.91989	0.102	0.016	1.52372e-13	Fib	Serpine2
Col12a1	1.61823e-17	2.85481	0.108	0.018	4.0841e-13	Fib	Col12a1
Tcf7l13	1.85047e-17	2.13425	0.169	0.039	4.67022e-13	Fib	Tcf7l1
Dpysl22	2.83092e-17	2.34567	0.127	0.024	7.14468e-13	Fib	Dpysl2
Adam12	3.07141e-17	2.82827	0.163	0.038	7.75163e-13	Fib	Adam12
Srgap16	3.31699e-17	1.52766	0.223	0.062	8.37142e-13	Fib	Srgap1
Eva1b	3.67437e-17	2.30578	0.139	0.028	9.27337e-13	Fib	Eva1b
Nrep	4.01077e-17	2.74162	0.12	0.022	1.01224e-12	Fib	Nrep
Ptpn149	6.33589e-17	2.1985	0.229	0.067	1.59905e-12	Fib	Ptpn14
Hivep31	9.26948e-17	2.12945	0.175	0.043	2.33943e-12	Fib	Hivep3
Oasl21	1.44794e-16	2.8241	0.102	0.017	3.65432e-12	Fib	Oasl2
Sept113	1.49278e-16	1.74787	0.289	0.099	3.76749e-12	Fib	2025-09-11
Plpp12	1.87302e-16	1.86453	0.169	0.04	4.72714e-12	Fib	Plpp1
Kctd10	2.02e-16	2.59528	0.114	0.021	5.09807e-12	Fib	Kctd10
Maml38	2.14431e-16	1.56625	0.343	0.131	5.4118e-12	Fib	Maml3
Cacna1c	2.78259e-16	2.46278	0.181	0.047	7.02269e-12	Fib	Cacna1c
Calcrl1	3.88546e-16	2.4902	0.12	0.023	9.80614e-12	Fib	Calcrl
Rai145	4.0524e-16	1.80758	0.349	0.141	1.02275e-11	Fib	Rai14
Antxr12	5.68137e-16	2.3382	0.139	0.03	1.43386e-11	Fib	Antxr1
Itih5	8.42297e-16	2.85549	0.139	0.03	2.12579e-11	Fib	Itih5
Negr11	8.89987e-16	1.9071	0.229	0.07	2.24615e-11	Fib	Negr1
Anxa33	1.08877e-15	2.1286	0.157	0.037	2.74783e-11	Fib	Anxa3
Eml12	1.95135e-15	2.38798	0.133	0.028	4.92483e-11	Fib	Eml1
Rbms15	2.56194e-15	1.26241	0.482	0.235	6.46583e-11	Fib	Rbms1
Myl65	3.40356e-15	1.26208	0.578	0.321	8.5899e-11	Fib	Myl6
Col18a16	4.15888e-15	1.53392	0.313	0.117	1.04962e-10	Fib	Col18a1
Rbp1	5.15297e-15	2.30809	0.133	0.029	1.30051e-10	Fib	Rbp1
Gxylt21	5.57258e-15	2.45778	0.133	0.029	1.40641e-10	Fib	Gxylt2
Egr13	9.62009e-15	1.95406	0.217	0.067	2.42792e-10	Fib	Egr1
Epas12	1.08633e-14	1.9134	0.205	0.061	2.74168e-10	Fib	Epas1
Klf72	1.17309e-14	2.04151	0.187	0.052	2.96065e-10	Fib	Klf7
Jag15	1.2251e-14	1.90039	0.175	0.047	3.09192e-10	Fib	Jag1
Ccn12	1.23309e-14	1.62248	0.253	0.085	3.11206e-10	Fib	Ccn1
Pik3r14	1.32591e-14	1.46667	0.349	0.145	3.34634e-10	Fib	Pik3r1
Slc12a4	1.79099e-14	2.67661	0.102	0.019	4.52011e-10	Fib	Slc12a4
Samd44	1.88289e-14	1.89185	0.223	0.07	4.75205e-10	Fib	Samd4
Tbc1d46	2.07543e-14	2.17242	0.223	0.071	5.23797e-10	Fib	Tbc1d4
Nfkb13	2.54678e-14	1.67506	0.307	0.118	6.42756e-10	Fib	Nfkb1
Col8a11	2.90301e-14	2.14228	0.163	0.043	7.32663e-10	Fib	Col8a1
Cap2	3.19637e-14	2.42259	0.102	0.019	8.06699e-10	Fib	Cap2
Heg11	3.57481e-14	2.25425	0.139	0.033	9.0221e-10	Fib	Heg1
Kcnd3	4.26483e-14	2.49306	0.114	0.024	1.07636e-09	Fib	Kcnd3
Galnt102	4.95846e-14	1.94767	0.133	0.03	1.25142e-09	Fib	Galnt10
Zfp5321	5.27948e-14	2.25133	0.133	0.031	1.33244e-09	Fib	Zfp532
Angptl21	6.45954e-14	2.1261	0.102	0.02	1.63026e-09	Fib	Angptl2
Zeb14	7.70249e-14	1.79165	0.259	0.093	1.94395e-09	Fib	Zeb1
Crip11	1.02912e-13	2.41121	0.108	0.022	2.59729e-09	Fib	Crip1
Flrt21	1.97207e-13	2.26092	0.102	0.02	4.97711e-09	Fib	Flrt2
Fbn2	1.98469e-13	2.5633	0.108	0.023	5.00896e-09	Fib	Fbn2
Gstm2	2.68799e-13	2.14473	0.12	0.027	6.78394e-09	Fib	Gstm2
Sulf11	2.90558e-13	2.34391	0.114	0.025	7.33309e-09	Fib	Sulf1
Slco2a14	5.11116e-13	1.88723	0.193	0.059	1.28995e-08	Fib	Slco2a1
Gpm6b	5.30911e-13	2.51122	0.102	0.021	1.33991e-08	Fib	Gpm6b
Hoxc42	5.33215e-13	2.05706	0.145	0.037	1.34573e-08	Fib	Hoxc4
Rcan23	5.54541e-13	1.78372	0.175	0.051	1.39955e-08	Fib	Rcan2
Thsd41	6.84476e-13	2.17801	0.223	0.077	1.72748e-08	Fib	Thsd4
Atp10a	7.06711e-13	2.57934	0.102	0.021	1.7836e-08	Fib	Atp10a
Irf11	8.50076e-13	2.19475	0.114	0.025	2.14542e-08	Fib	Irf1
Map7d1	1.15566e-12	2.30316	0.114	0.026	2.91665e-08	Fib	Map7d1
Tmsb4x4	1.18022e-12	1.26862	0.404	0.194	2.97865e-08	Fib	Tmsb4x
Meis11	1.42902e-12	2.07224	0.145	0.038	3.60655e-08	Fib	Meis1
Fry6	1.75111e-12	2.18759	0.223	0.079	4.41944e-08	Fib	Fry
Efnb21	1.84056e-12	2.10116	0.114	0.026	4.64521e-08	Fib	Efnb2
Msn3	1.88939e-12	1.4739	0.331	0.144	4.76844e-08	Fib	Msn
Hdac78	2.02334e-12	1.45574	0.241	0.086	5.10652e-08	Fib	Hdac7
Utrn9	2.14051e-12	1.42223	0.386	0.186	5.40222e-08	Fib	Utrn
Map4k45	2.59258e-12	1.66645	0.241	0.088	6.54315e-08	Fib	Map4k4
Cx3cl11	2.67019e-12	2.05616	0.169	0.05	6.73904e-08	Fib	Cx3cl1
Ston11	3.57836e-12	2.14697	0.12	0.029	9.03107e-08	Fib	Ston1
Grm71	3.75403e-12	2.06477	0.235	0.087	9.47441e-08	Fib	Grm7
Cyp20a1	4.82307e-12	2.19729	0.114	0.027	1.21725e-07	Fib	Cyp20a1
Ak5	4.91627e-12	2.43867	0.114	0.027	1.24077e-07	Fib	Ak5
Il1r1	5.83518e-12	2.19772	0.102	0.022	1.47268e-07	Fib	Il1r1
Peak14	6.04984e-12	1.29722	0.355	0.162	1.52686e-07	Fib	Peak1
Cyth33	6.87342e-12	1.90797	0.163	0.048	1.73471e-07	Fib	Cyth3
Plce11	6.90221e-12	1.60697	0.181	0.057	1.74198e-07	Fib	Plce1
Fign4	7.98094e-12	1.89169	0.241	0.092	2.01423e-07	Fib	Fign
Prss232	1.00091e-11	2.13623	0.151	0.043	2.5261e-07	Fib	Prss23
Pamr11	1.10157e-11	2.30289	0.102	0.023	2.78014e-07	Fib	Pamr1
Smtn5	1.16225e-11	1.50053	0.259	0.1	2.93329e-07	Fib	Smtn
Gsn3	1.1941e-11	2.14102	0.163	0.049	3.01368e-07	Fib	Gsn
Itga14	1.59761e-11	1.28469	0.422	0.218	4.03204e-07	Fib	Itga1
Gab24	1.82315e-11	1.54705	0.422	0.23	4.60126e-07	Fib	Gab2
Nav31	1.89042e-11	1.66054	0.205	0.071	4.77105e-07	Fib	Nav3
Iqgap18	2.03678e-11	1.21896	0.361	0.171	5.14044e-07	Fib	Iqgap1
Zfp516	2.04546e-11	2.08974	0.133	0.035	5.16233e-07	Fib	Zfp516
Itgb55	2.21315e-11	1.41937	0.271	0.109	5.58555e-07	Fib	Itgb5
Sh3pxd2a4	2.25883e-11	1.63132	0.169	0.052	5.70083e-07	Fib	Sh3pxd2a
St3gal43	2.80808e-11	1.58746	0.187	0.061	7.08704e-07	Fib	St3gal4
Adamtsl12	4.23676e-11	1.98513	0.211	0.077	1.06927e-06	Fib	Adamtsl1
Fam129b1	5.01897e-11	2.1269	0.108	0.026	1.26669e-06	Fib	Fam129b
Kcnmb2	5.35416e-11	2.71868	0.102	0.024	1.35128e-06	Fib	Kcnmb2
Itsn11	5.70466e-11	1.49255	0.229	0.086	1.43974e-06	Fib	Itsn1
Cxcl121	6.1333e-11	1.96778	0.133	0.036	1.54792e-06	Fib	Cxcl12
Ammecr1	9.7834e-11	1.95245	0.157	0.049	2.46913e-06	Fib	Ammecr1
Sorbs26	1.06204e-10	1.35022	0.271	0.113	2.68037e-06	Fib	Sorbs2
Lims13	1.08219e-10	1.30029	0.313	0.139	2.73124e-06	Fib	Lims1
Tle11	1.7868e-10	2.0344	0.12	0.032	4.50953e-06	Fib	Tle1
Zfp5212	2.02009e-10	1.9246	0.133	0.038	5.09831e-06	Fib	Zfp521
Dcbld22	2.22482e-10	1.94963	0.12	0.032	5.61499e-06	Fib	Dcbld2
Scarb22	2.69894e-10	1.93553	0.163	0.053	6.81158e-06	Fib	Scarb2
Pea15a1	3.33168e-10	1.78131	0.139	0.041	8.40849e-06	Fib	Pea15a
Fmnl27	3.82453e-10	1.60363	0.223	0.087	9.65236e-06	Fib	Fmnl2
Sh3bgrl8	3.82695e-10	1.46099	0.217	0.082	9.65847e-06	Fib	Sh3bgrl
Eml46	4.01865e-10	1.57498	0.217	0.083	1.01423e-05	Fib	Eml4
Tapbp4	4.81064e-10	1.44838	0.247	0.102	1.21411e-05	Fib	Tapbp
Dkk22	5.65404e-10	1.97432	0.151	0.048	1.42697e-05	Fib	Dkk2
Tubb53	6.65589e-10	1.76041	0.163	0.054	1.67981e-05	Fib	Tubb5
Csmd13	6.99942e-10	2.33396	0.277	0.129	1.76651e-05	Fib	Csmd1
Fam189a1	7.01995e-10	2.10594	0.108	0.028	1.77169e-05	Fib	Fam189a1
Specc16	1.02945e-09	1.41079	0.241	0.099	2.59813e-05	Fib	Specc1
Pcdh92	1.08743e-09	2.01192	0.229	0.096	2.74445e-05	Fib	Pcdh9
Atp2b44	1.23256e-09	1.53149	0.157	0.051	3.11074e-05	Fib	Atp2b4
Myo1d7	1.52299e-09	1.23786	0.337	0.168	3.84372e-05	Fib	Myo1d
Antxr2	1.58895e-09	1.90706	0.127	0.037	4.01018e-05	Fib	Antxr2
Anxa23	1.69822e-09	1.65937	0.175	0.062	4.28598e-05	Fib	Anxa2
Nin1	1.98081e-09	2.25678	0.102	0.027	4.99917e-05	Fib	Nin
Rock24	2.49244e-09	1.07298	0.404	0.218	6.29043e-05	Fib	Rock2
Calu4	2.74273e-09	1.58093	0.211	0.084	6.9221e-05	Fib	Calu
Pla2g4a2	2.87638e-09	1.8641	0.12	0.035	7.25941e-05	Fib	Pla2g4a
Tm4sf12	2.91817e-09	1.70171	0.114	0.032	7.36487e-05	Fib	Tm4sf1
Il6st3	3.065e-09	1.27368	0.307	0.148	7.73546e-05	Fib	Il6st
Zfhx38	3.44892e-09	1.36347	0.307	0.149	8.70439e-05	Fib	Zfhx3
Man2a2	3.63015e-09	1.78744	0.139	0.044	9.16178e-05	Fib	Man2a2
Dpep12	3.96236e-09	1.56756	0.187	0.07	0.000100002	Fib	Dpep1
Celf25	4.23982e-09	1.67023	0.253	0.115	0.000107005	Fib	Celf2
Laptm4a6	4.24503e-09	1.09165	0.349	0.179	0.000107136	Fib	Laptm4a
Adgrv1	5.1914e-09	1.95574	0.157	0.054	0.00013102	Fib	Adgrv1
Shc1	7.68101e-09	1.75324	0.133	0.042	0.000193853	Fib	Shc1
Ror13	7.97281e-09	1.19051	0.404	0.229	0.000201218	Fib	Ror1
Sox46	8.30415e-09	1.4626	0.193	0.074	0.00020958	Fib	Sox4
Map3k203	8.64354e-09	1.7251	0.169	0.061	0.000218146	Fib	Map3k20
Frmd4a2	8.77637e-09	1.65616	0.163	0.058	0.000221498	Fib	Frmd4a
Mbnl28	8.9537e-09	0.940919	0.44	0.253	0.000225974	Fib	Mbnl2
Dock61	9.56924e-09	1.97136	0.114	0.034	0.000241508	Fib	Dock6
Arhgap282	1.04588e-08	1.57934	0.108	0.031	0.000263959	Fib	Arhgap28
Shroom35	1.04772e-08	0.836739	0.398	0.211	0.000264424	Fib	Shroom3
Pkd13	1.14776e-08	1.42184	0.199	0.079	0.000289671	Fib	Pkd1
Palld4	1.24909e-08	1.12032	0.38	0.207	0.000315244	Fib	Palld
Plod23	1.44191e-08	1.26547	0.229	0.098	0.000363909	Fib	Plod2
Rbfox14	1.50928e-08	1.23009	0.325	0.165	0.000380912	Fib	Rbfox1
Afap1l22	1.61631e-08	1.74962	0.145	0.049	0.000407924	Fib	Afap1l2
Klhdc8b1	2.01409e-08	1.88115	0.102	0.029	0.000508317	Fib	Klhdc8b
Tpm42	2.0593e-08	1.8364	0.145	0.05	0.000519726	Fib	Tpm4
Rora2	2.34404e-08	1.04004	0.524	0.371	0.000591588	Fib	Rora
Fam3c	2.63903e-08	1.81578	0.102	0.029	0.000666039	Fib	Fam3c
Tgfbr36	2.70025e-08	1.24379	0.223	0.095	0.000681488	Fib	Tgfbr3
Klhl293	3.52396e-08	1.68203	0.12	0.038	0.000889377	Fib	Klhl29
Atp1b35	3.55047e-08	1.42294	0.205	0.085	0.000896069	Fib	Atp1b3
Ahnak6	3.72163e-08	1.33931	0.271	0.131	0.000939264	Fib	Ahnak
Rcn21	3.72209e-08	1.65007	0.139	0.047	0.00093938	Fib	Rcn2
Nbea6	3.93303e-08	0.626023	0.361	0.187	0.000992617	Fib	Nbea
Camk2d5	4.30458e-08	0.998967	0.331	0.172	0.00108639	Fib	Camk2d
Myl12a3	5.06752e-08	1.25973	0.205	0.085	0.00127894	Fib	Myl12a
Rps203	5.19145e-08	0.956481	0.416	0.249	0.00131022	Fib	Rps20
Psd38	5.98858e-08	1.25581	0.265	0.126	0.0015114	Fib	Psd3
Cd441	6.69584e-08	1.68395	0.133	0.045	0.0016899	Fib	Cd44
B2m3	7.97628e-08	0.819852	0.47	0.293	0.00201305	Fib	B2m
Rbfox27	8.349e-08	1.07148	0.301	0.153	0.00210712	Fib	Rbfox2
Map42	8.42501e-08	0.99673	0.295	0.146	0.0021263	Fib	Map4
Prex23	8.85879e-08	1.31456	0.247	0.116	0.00223578	Fib	Prex2
Mgat4a2	9.84905e-08	1.8857	0.102	0.031	0.0024857	Fib	Mgat4a
Crip21	1.01316e-07	1.82252	0.102	0.03	0.00255702	Fib	Crip2
Cpd3	1.02727e-07	1.05156	0.283	0.139	0.00259263	Fib	Cpd
Cd474	1.07536e-07	1.24642	0.277	0.138	0.00271399	Fib	Cd47
Fosl22	1.1311e-07	1.82574	0.114	0.037	0.00285467	Fib	Fosl2
Gnai24	1.18882e-07	1.23674	0.253	0.12	0.00300033	Fib	Gnai2
Col5a22	1.21904e-07	1.50255	0.12	0.039	0.00307662	Fib	Col5a2
Creb3l24	1.3124e-07	1.05504	0.283	0.14	0.00331223	Fib	Creb3l2
Tmem184b1	1.5291e-07	1.87924	0.102	0.031	0.00385914	Fib	Tmem184b
Zbtb166	1.69038e-07	2.08929	0.181	0.076	0.00426618	Fib	Zbtb16
Chn1	1.69656e-07	1.94244	0.114	0.037	0.00428178	Fib	Chn1
Filip1l3	1.78387e-07	0.81474	0.386	0.215	0.00450212	Fib	Filip1l
S100a162	1.87171e-07	1.58659	0.157	0.06	0.00472381	Fib	S100a16
B4galt13	1.87505e-07	1.10478	0.289	0.146	0.00473225	Fib	B4galt1
Grk55	1.88125e-07	1.67307	0.175	0.071	0.00474791	Fib	Grk5
Arhgdia6	2.72787e-07	1.12633	0.271	0.135	0.00688461	Fib	Arhgdia
Ttc39b1	2.83309e-07	1.63978	0.127	0.044	0.00715014	Fib	Ttc39b
Arhgef174	3.37346e-07	1.46352	0.151	0.058	0.00851395	Fib	Arhgef17
Chsy31	3.43795e-07	1.70035	0.133	0.048	0.00867669	Fib	Chsy3
Tcaf1	3.88753e-07	1.63532	0.108	0.035	0.00981136	Fib	Tcaf1
AY0361183	4.34897e-07	0.27321	1	0.999	0.0109759	Fib	AY036118
Uggt2	4.46327e-07	1.59914	0.114	0.038	0.0112644	Fib	Uggt2
Zeb24	4.47122e-07	1.16753	0.428	0.282	0.0112845	Fib	Zeb2
Hoxc62	4.91055e-07	1.69539	0.12	0.042	0.0123933	Fib	Hoxc6
H3f3b3	4.92658e-07	0.938037	0.398	0.24	0.0124337	Fib	H3f3b
Ptma4	5.71166e-07	0.697518	0.602	0.427	0.0144151	Fib	Ptma
Rps263	6.79759e-07	0.753568	0.398	0.23	0.0171558	Fib	Rps26
Kirrel3	6.86295e-07	1.97953	0.127	0.046	0.0173207	Fib	Kirrel3
Rplp14	6.86352e-07	0.559641	0.663	0.496	0.0173221	Fib	Rplp1
Lima14	7.22289e-07	0.841109	0.337	0.186	0.0182291	Fib	Lima1
Spred12	7.45236e-07	1.33861	0.199	0.09	0.0188083	Fib	Spred1
Esyt24	7.86928e-07	1.06255	0.313	0.172	0.0198605	Fib	Esyt2
Nek6	8.1152e-07	1.74018	0.102	0.033	0.0204812	Fib	Nek6
Vasn1	8.75845e-07	1.79583	0.102	0.033	0.0221046	Fib	Vasn
Rps153	8.85884e-07	0.743516	0.494	0.322	0.0223579	Fib	Rps15
2310022B05Rik1	9.99517e-07	1.65603	0.102	0.033	0.0252258	Fib	2310022B05Rik
Clstn2	1.12894e-06	1.86991	0.133	0.05	0.0284923	Fib	Clstn2
Khdrbs34	1.19009e-06	1.46554	0.151	0.061	0.0300355	Fib	Khdrbs3
Stard135	1.25969e-06	1.21318	0.187	0.083	0.0317922	Fib	Stard13
Runx2	1.35018e-06	1.60048	0.114	0.04	0.0340758	Fib	Runx2
Cdc14a3	1.35019e-06	1.46724	0.151	0.061	0.034076	Fib	Cdc14a
Plec5	1.3842e-06	1.19605	0.211	0.099	0.0349345	Fib	Plec
Dgkb2	1.49594e-06	1.95785	0.217	0.104	0.0377545	Fib	Dgkb
Apoe3	1.51832e-06	1.13845	0.229	0.112	0.0383195	Fib	Apoe
Mef2a5	1.52549e-06	0.976804	0.319	0.18	0.0385002	Fib	Mef2a
Rbpms4	1.797e-06	0.857047	0.476	0.315	0.0453527	Fib	Rbpms
Pde8b2	1.83015e-06	1.43236	0.127	0.047	0.0461892	Fib	Pde8b
Dag15	1.86276e-06	1.45026	0.283	0.158	0.0470123	Fib	Dag1
Lamc14	1.87132e-06	1.40956	0.169	0.073	0.0472284	Fib	Lamc1
Mcc5	1.95307e-06	1.18082	0.205	0.096	0.0492915	Fib	Mcc
1976-09-01	2.02363e-06	1.06585	0.235	0.116	0.0510724	Fib	2025-09-07
Runx11	2.06022e-06	1.69841	0.108	0.038	0.0519958	Fib	Runx1
Ephx12	2.16952e-06	1.60445	0.108	0.038	0.0547544	Fib	Ephx1
Bicc15	2.17686e-06	0.924963	0.536	0.399	0.0549395	Fib	Bicc1
Frzb1	2.24929e-06	1.66423	0.102	0.035	0.0567676	Fib	Frzb
H2-D14	2.30029e-06	0.886059	0.301	0.164	0.0580548	Fib	H2-D1
Pced1b3	2.50388e-06	1.51457	0.108	0.038	0.063193	Fib	Pced1b
Zbtb7c3	2.55572e-06	1.44306	0.133	0.051	0.0645012	Fib	Zbtb7c
Evl	2.61053e-06	1.56689	0.102	0.035	0.0658845	Fib	Evl
Rusc22	2.66405e-06	1.4902	0.114	0.041	0.0672352	Fib	Rusc2
Plcb3	2.74665e-06	1.63099	0.114	0.041	0.0693199	Fib	Plcb3
Csnk1a14	3.17077e-06	0.738015	0.428	0.27	0.0800238	Fib	Csnk1a1
Actr35	3.20703e-06	1.05048	0.265	0.141	0.080939	Fib	Actr3
Cdc426	3.23028e-06	0.983488	0.307	0.175	0.0815257	Fib	Cdc42
Btg18	3.23411e-06	1.03514	0.223	0.109	0.0816225	Fib	Btg1
Plat3	3.35977e-06	1.61361	0.108	0.038	0.084794	Fib	Plat
Pard3b7	3.45936e-06	0.78617	0.428	0.276	0.0873073	Fib	Pard3b
Sec24d	3.87081e-06	1.48414	0.139	0.056	0.0976915	Fib	Sec24d
Ltbp11	3.98345e-06	1.4133	0.12	0.045	0.100534	Fib	Ltbp1
Tagln24	4.00006e-06	1.32546	0.163	0.071	0.100953	Fib	Tagln2
Ccnd37	4.01208e-06	1.17163	0.229	0.116	0.101257	Fib	Ccnd3
Gria4	4.10095e-06	1.81154	0.12	0.046	0.1035	Fib	Gria4
Ankrd445	4.24426e-06	1.41402	0.229	0.117	0.107117	Fib	Ankrd44
Plekha21	4.28662e-06	1.50407	0.108	0.039	0.108186	Fib	Plekha2
Efnb11	4.50707e-06	1.78131	0.108	0.039	0.113749	Fib	Efnb1
S100a116	4.54009e-06	0.975911	0.277	0.152	0.114583	Fib	S100a11
Zfp3621	4.75326e-06	1.66599	0.108	0.039	0.119963	Fib	Zfp362
Mcl13	4.87421e-06	0.981228	0.241	0.123	0.123015	Fib	Mcl1
Bst22	5.0558e-06	1.63132	0.102	0.036	0.127598	Fib	Bst2
Phip4	5.24229e-06	0.748897	0.398	0.243	0.132305	Fib	Phip
Maml27	5.30859e-06	0.921537	0.265	0.142	0.133978	Fib	Maml2
Fer6	5.72903e-06	1.11076	0.205	0.099	0.144589	Fib	Fer
Slc44a23	5.83837e-06	1.56457	0.102	0.036	0.147349	Fib	Slc44a2
Camk1d3	6.71362e-06	0.387524	0.873	0.824	0.169438	Fib	Camk1d
Lgals3bp2	6.80898e-06	1.36227	0.133	0.053	0.171845	Fib	Lgals3bp
Pdlim55	6.83845e-06	1.24252	0.313	0.185	0.172589	Fib	Pdlim5
Hsd11b12	6.93768e-06	1.60797	0.175	0.082	0.175093	Fib	Hsd11b1
Ifitm22	7.06675e-06	1.35043	0.12	0.046	0.178351	Fib	Ifitm2
Morf4l14	7.36305e-06	0.806545	0.295	0.163	0.185829	Fib	Morf4l1
Plpp35	7.38568e-06	1.28829	0.181	0.085	0.1864	Fib	Plpp3
Bcam7	8.83496e-06	1.09493	0.187	0.089	0.222977	Fib	Bcam
Sec61b1	8.87477e-06	1.18465	0.163	0.072	0.223981	Fib	Sec61b
Parva3	8.88089e-06	0.981891	0.265	0.145	0.224136	Fib	Parva
Sort16	8.90137e-06	1.33738	0.133	0.054	0.224653	Fib	Sort1
Ugcg1	9.24789e-06	1.42137	0.114	0.043	0.233398	Fib	Ugcg
Wsb16	9.70555e-06	0.866586	0.319	0.186	0.244949	Fib	Wsb1
Mprip7	9.72574e-06	0.88483	0.325	0.194	0.245458	Fib	Mprip
Tmem1647	1.05736e-05	1.26862	0.211	0.106	0.266855	Fib	Tmem164
Bicd22	1.09858e-05	1.63675	0.102	0.037	0.277261	Fib	Bicd2
Tpt13	1.13468e-05	0.5073	0.735	0.605	0.286371	Fib	Tpt1
Id31	1.15239e-05	1.51699	0.108	0.041	0.290839	Fib	Id3
Rapgef63	1.17608e-05	0.838324	0.259	0.138	0.296818	Fib	Rapgef6
Sun21	1.18736e-05	1.49751	0.102	0.037	0.299667	Fib	Sun2
Gnas8	1.22112e-05	0.716902	0.452	0.309	0.308186	Fib	Gnas
Rpl392	1.25114e-05	0.915581	0.313	0.188	0.315763	Fib	Rpl39
Pls35	1.29004e-05	1.2144	0.145	0.062	0.325581	Fib	Pls3
Adam223	1.42263e-05	1.5532	0.12	0.048	0.359044	Fib	Adam22
Samhd11	1.4456e-05	1.60623	0.102	0.038	0.36484	Fib	Samhd1
Pbx12	1.48521e-05	0.826859	0.476	0.342	0.374836	Fib	Pbx1
Tmod32	1.48836e-05	1.09699	0.151	0.066	0.375633	Fib	Tmod3
Crlf32	1.48992e-05	1.37385	0.127	0.052	0.376025	Fib	Crlf3
Adamts12	1.5184e-05	1.01675	0.235	0.124	0.383215	Fib	Adamts1
Rpl37a3	1.56649e-05	0.741131	0.458	0.32	0.39535	Fib	Rpl37a
Nkain31	1.60133e-05	1.60834	0.151	0.068	0.404143	Fib	Nkain3
Ucp25	1.6725e-05	1.29261	0.133	0.055	0.422105	Fib	Ucp2
1993-09-01	1.79621e-05	1.18145	0.163	0.075	0.453328	Fib	2025-09-09
Txnl11	1.85452e-05	1.22731	0.193	0.096	0.468045	Fib	Txnl1
Ptpn124	1.88096e-05	1.10066	0.193	0.095	0.474717	Fib	Ptpn12
Prickle22	1.8991e-05	1.36467	0.114	0.045	0.479294	Fib	Prickle2
Rps164	1.91431e-05	0.647514	0.44	0.294	0.483135	Fib	Rps16
Eef1a13	1.99148e-05	0.434604	0.747	0.601	0.502609	Fib	Eef1a1
Rps27a3	2.02435e-05	0.665002	0.428	0.284	0.510905	Fib	Rps27a
Sdf45	2.20495e-05	1.04401	0.205	0.104	0.556486	Fib	Sdf4
Zfp6641	2.33506e-05	1.32477	0.139	0.06	0.589322	Fib	Zfp664
Rpl314	2.35747e-05	0.71686	0.349	0.212	0.59498	Fib	Rpl31
Ckb2	2.35922e-05	1.04085	0.181	0.087	0.595421	Fib	Ckb
Tacc17	2.36176e-05	1.03833	0.229	0.122	0.596061	Fib	Tacc1
Ssr13	2.37644e-05	1.04635	0.211	0.108	0.599766	Fib	Ssr1
Prkca4	2.5191e-05	0.868865	0.271	0.153	0.63577	Fib	Prkca
Sntg11	2.5545e-05	1.60846	0.193	0.098	0.644704	Fib	Sntg1
Tpm32	2.71088e-05	0.911712	0.241	0.13	0.684172	Fib	Tpm3
Phldb11	2.80657e-05	1.2336	0.133	0.056	0.708323	Fib	Phldb1
Fat13	2.81573e-05	0.999515	0.211	0.109	0.710633	Fib	Fat1
Cep1702	2.90826e-05	1.44328	0.114	0.046	0.733988	Fib	Cep170
Manf3	3.03663e-05	1.03755	0.199	0.101	0.766385	Fib	Manf
Adarb11	3.27354e-05	1.61521	0.108	0.043	0.826175	Fib	Adarb1
Gm42581	3.70224e-05	1.43212	0.127	0.054	0.934371	Fib	Gm4258
Slc10a72	3.84518e-05	1.17823	0.187	0.094	0.970446	Fib	Slc10a7
Hoxc83	3.88046e-05	1.26594	0.133	0.057	0.97935	Fib	Hoxc8
Cldn11	3.91152e-05	1.53299	0.102	0.04	0.98719	Fib	Cldn1
Arap1	4.10045e-05	1.43274	0.151	0.07	1	Fib	Arap1
Twsg15	4.309e-05	1.16223	0.145	0.065	1	Fib	Twsg1
Asap13	4.36364e-05	0.954601	0.247	0.14	1	Fib	Asap1
Cuedc18	4.56828e-05	1.0983	0.163	0.077	1	Fib	Cuedc1
mt-Nd53	4.60378e-05	0.510311	0.639	0.491	1	Fib	mt-Nd5
Rpl82	4.75767e-05	0.591193	0.446	0.307	1	Fib	Rpl8
Sorcs3	4.85495e-05	2.32384	0.12	0.052	1	Fib	Sorcs3
Tns33	5.0026e-05	0.938158	0.361	0.236	1	Fib	Tns3
Ift43	5.07911e-05	1.17156	0.139	0.062	1	Fib	Ift43
Hspa12a1	5.42333e-05	1.39644	0.114	0.047	1	Fib	Hspa12a
Gramd1a1	5.47563e-05	1.40583	0.108	0.044	1	Fib	Gramd1a
Mpdz3	5.84801e-05	1.14132	0.151	0.07	1	Fib	Mpdz
Slc24a3	6.11713e-05	1.5648	0.108	0.044	1	Fib	Slc24a3
Farp14	6.17495e-05	0.853055	0.289	0.173	1	Fib	Farp1
Ctdsp23	6.21281e-05	0.941352	0.211	0.112	1	Fib	Ctdsp2
Irf2bp24	6.22972e-05	0.710875	0.301	0.178	1	Fib	Irf2bp2
Fkbp1a3	6.57207e-05	1.06627	0.181	0.091	1	Fib	Fkbp1a
Rplp23	6.57641e-05	0.607348	0.434	0.29	1	Fib	Rplp2
Rps132	6.59663e-05	0.659615	0.307	0.183	1	Fib	Rps13
Anxa58	6.6963e-05	1.1373	0.163	0.079	1	Fib	Anxa5
Ccdc88a8	6.76888e-05	1.11759	0.157	0.075	1	Fib	Ccdc88a
Gnb16	7.06436e-05	0.856969	0.283	0.17	1	Fib	Gnb1
Rarb7	7.47819e-05	1.23386	0.169	0.084	1	Fib	Rarb
Plxnb17	7.49213e-05	1.28311	0.127	0.056	1	Fib	Plxnb1
Kcnab1	7.56721e-05	1.64247	0.114	0.049	1	Fib	Kcnab1
Max	7.79496e-05	1.30471	0.139	0.064	1	Fib	Max
St6gal12	7.80176e-05	1.35896	0.108	0.044	1	Fib	St6gal1
H2-T222	7.83809e-05	1.29314	0.133	0.06	1	Fib	H2-T22
Fzd1	8.00558e-05	1.37978	0.108	0.045	1	Fib	Fzd1
Ctsl4	8.37504e-05	0.878746	0.422	0.285	1	Fib	Ctsl
Hoxa102	8.43847e-05	1.12024	0.157	0.076	1	Fib	Hoxa10
Tmtc25	9.04348e-05	0.811184	0.307	0.189	1	Fib	Tmtc2
Rbms22	9.04441e-05	1.3867	0.114	0.049	1	Fib	Rbms2
Bclaf3	9.07022e-05	1.27978	0.12	0.052	1	Fib	Bclaf3
Chic21	9.08406e-05	1.22641	0.151	0.072	1	Fib	Chic2
Trpc4ap1	9.18348e-05	0.928434	0.211	0.114	1	Fib	Trpc4ap
Slc38a27	9.35171e-05	1.04431	0.211	0.116	1	Fib	Slc38a2
Eda1	9.42951e-05	1.72724	0.12	0.054	1	Fib	Eda
Junb1	9.50838e-05	1.02737	0.157	0.075	1	Fib	Junb
Plcb48	0.000101744	0.939898	0.169	0.084	1	Fib	Plcb4
App5	0.000102672	0.472227	0.651	0.53	1	Fib	App
Spns22	0.000106707	1.06612	0.151	0.072	1	Fib	Spns2
Itm2c1	0.000106823	1.27207	0.12	0.053	1	Fib	Itm2c
Klf32	0.000108033	0.994791	0.193	0.102	1	Fib	Klf3
Ccdc822	0.000108461	1.17664	0.127	0.056	1	Fib	Ccdc82
Ttc310	0.000115128	0.754173	0.265	0.155	1	Fib	Ttc3
Ppp1r12a3	0.000115688	0.873678	0.367	0.246	1	Fib	Ppp1r12a
Tspan95	0.000117272	1.09284	0.199	0.109	1	Fib	Tspan9
Pag12	0.000118168	1.40625	0.108	0.046	1	Fib	Pag1
Zfp913	0.000124807	0.776569	0.271	0.161	1	Fib	Zfp91
Afap14	0.000126317	0.924021	0.217	0.12	1	Fib	Afap1
Eif2s23	0.000128599	0.827237	0.211	0.114	1	Fib	Eif2s2
Eif5a2	0.000129321	0.779708	0.253	0.146	1	Fib	Eif5a
Clasp25	0.000134158	0.741806	0.265	0.156	1	Fib	Clasp2
Ncald4	0.000134185	1.07737	0.145	0.069	1	Fib	Ncald
H2afy2	0.000146358	1.30578	0.102	0.042	1	Fib	H2afy2
Rps210	0.000149816	0.69029	0.428	0.306	1	Fib	Rps2
Pcolce6	0.000154565	1.18145	0.12	0.054	1	Fib	Pcolce
Pdgfd3	0.000156203	0.776899	0.247	0.143	1	Fib	Pdgfd
Lzts27	0.000157778	1.18655	0.139	0.065	1	Fib	Lzts2
Abracl2	0.000160591	1.06518	0.151	0.073	1	Fib	Abracl
Rps15a3	0.000161876	0.671527	0.319	0.199	1	Fib	Rps15a
Smc41	0.000164099	0.945132	0.169	0.086	1	Fib	Smc4
Extl31	0.000165882	1.1458	0.127	0.058	1	Fib	Extl3
Itga33	0.000166056	1.10033	0.127	0.058	1	Fib	Itga3
Dtx32	0.000166408	1.24756	0.163	0.083	1	Fib	Dtx3
Cep1123	0.000173581	0.977183	0.193	0.104	1	Fib	Cep112
Cacnb24	0.00017642	1.23924	0.169	0.087	1	Fib	Cacnb2
Luzp18	0.000179559	0.912544	0.217	0.122	1	Fib	Luzp1
Ppic3	0.000181864	1.00853	0.145	0.069	1	Fib	Ppic
Bmpr24	0.00018399	0.90188	0.253	0.152	1	Fib	Bmpr2
Txnip7	0.000184207	0.584602	0.307	0.187	1	Fib	Txnip
Cblb5	0.000185218	0.872332	0.229	0.131	1	Fib	Cblb
mt-Atp64	0.000188091	0.352509	0.91	0.845	1	Fib	mt-Atp6
Rps123	0.000193084	0.472947	0.464	0.326	1	Fib	Rps12
Vcam12	0.000194615	0.711229	0.145	0.069	1	Fib	Vcam1
Tcirg11	0.000195548	1.25515	0.139	0.067	1	Fib	Tcirg1
Psme21	0.000203083	1.31499	0.114	0.051	1	Fib	Psme2
Bmpr1a4	0.000205596	0.847815	0.253	0.152	1	Fib	Bmpr1a
Nedd46	0.000206726	0.753601	0.428	0.315	1	Fib	Nedd4
Ntrk31	0.000207618	1.26781	0.108	0.047	1	Fib	Ntrk3
Ptprm5	0.000208527	0.936741	0.211	0.118	1	Fib	Ptprm
Ppm1a1	0.000209146	0.933332	0.187	0.1	1	Fib	Ppm1a
Slc6a62	0.000211594	0.962963	0.44	0.333	1	Fib	Slc6a6
Rpl18a3	0.00023185	0.544761	0.392	0.258	1	Fib	Rpl18a
G3bp21	0.000242008	0.894351	0.199	0.109	1	Fib	G3bp2
Il17rd	0.000242538	1.39198	0.102	0.044	1	Fib	Il17rd
Cadps26	0.000248757	0.80691	0.247	0.144	1	Fib	Cadps2
Aff31	0.000252926	1.23082	0.102	0.044	1	Fib	Aff3
Tuba1b4	0.000257025	1.30154	0.151	0.076	1	Fib	Tuba1b
Zc2hc1a6	0.000258707	0.880199	0.229	0.133	1	Fib	Zc2hc1a
Fermt25	0.000261835	0.938625	0.241	0.144	1	Fib	Fermt2
H2-K13	0.000264033	0.620593	0.361	0.239	1	Fib	H2-K1
Cdc42se22	0.000269822	1.09066	0.139	0.067	1	Fib	Cdc42se2
Zyx1	0.000273125	1.16304	0.114	0.051	1	Fib	Zyx
Inpp4b1	0.000273815	1.51094	0.151	0.077	1	Fib	Inpp4b
Anxa66	0.000283073	1.21817	0.12	0.056	1	Fib	Anxa6
Kif26b3	0.000284533	1.13799	0.12	0.055	1	Fib	Kif26b
Zdhhc143	0.000290231	1.19167	0.133	0.064	1	Fib	Zdhhc14
Tmcc13	0.000294499	0.655291	0.331	0.214	1	Fib	Tmcc1
Irgm11	0.000296579	1.30578	0.108	0.048	1	Fib	Irgm1
Aff41	0.000312178	0.633442	0.331	0.214	1	Fib	Aff4
Cdk175	0.000318877	1.08273	0.139	0.068	1	Fib	Cdk17
Kdm5b4	0.000319037	1.00127	0.187	0.103	1	Fib	Kdm5b
Golim42	0.000323189	1.08981	0.139	0.068	1	Fib	Golim4
Khdrbs15	0.000326766	0.716699	0.241	0.141	1	Fib	Khdrbs1
Ptpn96	0.000336952	0.994772	0.181	0.098	1	Fib	Ptpn9
Tsc22d14	0.000339601	0.646505	0.349	0.234	1	Fib	Tsc22d1
Fndc3b6	0.000347982	0.934345	0.283	0.182	1	Fib	Fndc3b
Usp542	0.000351071	1.05324	0.133	0.064	1	Fib	Usp54
Cst36	0.000361427	0.940919	0.229	0.135	1	Fib	Cst3
Ssr33	0.000375381	0.885378	0.235	0.14	1	Fib	Ssr3
Setbp14	0.000377633	0.704957	0.349	0.234	1	Fib	Setbp1
Lncppara3	0.000377812	0.983849	0.193	0.108	1	Fib	Lncppara
Rps103	0.000389466	0.5702	0.373	0.253	1	Fib	Rps10
Slc35b2	0.000392764	1.30715	0.108	0.049	1	Fib	Slc35b2
Pcdh74	0.000399715	1.01234	0.175	0.095	1	Fib	Pcdh7
Nav14	0.000400537	1.13112	0.12	0.056	1	Fib	Nav1
Myo9b2	0.000403459	0.914638	0.163	0.085	1	Fib	Myo9b
Parp31	0.000409164	1.44253	0.108	0.049	1	Fib	Parp3
Pgls2	0.00041044	0.851601	0.175	0.093	1	Fib	Pgls
Cd1642	0.000412504	0.610971	0.319	0.206	1	Fib	Cd164
Ufl12	0.000419994	0.927266	0.169	0.09	1	Fib	Ufl1
Rnf2174	0.000420085	1.04532	0.151	0.077	1	Fib	Rnf217
Serinc36	0.000421487	0.566423	0.343	0.226	1	Fib	Serinc3
Rpl13a3	0.000422645	0.50451	0.494	0.358	1	Fib	Rpl13a
Zfp6186	0.000422898	0.791518	0.241	0.144	1	Fib	Zfp618
Rps193	0.000426508	0.460124	0.44	0.304	1	Fib	Rps19
Selenow3	0.000429463	1.09707	0.127	0.061	1	Fib	Selenow
Map2k14	0.000445121	0.882802	0.169	0.089	1	Fib	Map2k1
Lrch15	0.000476723	1.02076	0.181	0.1	1	Fib	Lrch1
Mxd46	0.000504228	0.93033	0.163	0.086	1	Fib	Mxd4
Rps283	0.000504837	0.7012	0.331	0.227	1	Fib	Rps28
Calm27	0.000506308	0.699393	0.229	0.134	1	Fib	Calm2
Mdfic4	0.000506656	1.16391	0.102	0.045	1	Fib	Mdfic
Ppp2ca	0.000512855	0.716639	0.253	0.154	1	Fib	Ppp2ca
Dap2	0.000539775	1.29314	0.12	0.058	1	Fib	Dap
Pds5b2	0.000562032	0.74256	0.229	0.136	1	Fib	Pds5b
Tug11	0.000576744	1.02348	0.163	0.088	1	Fib	Tug1
Birc31	0.000585864	0.950707	0.12	0.057	1	Fib	Birc3
Aopep8	0.000595726	0.488898	0.41	0.287	1	Fib	Aopep
Ywhah5	0.000612444	0.893229	0.163	0.087	1	Fib	Ywhah
Enpp12	0.000615584	1.13254	0.145	0.075	1	Fib	Enpp1
Rtn45	0.000620739	0.912159	0.247	0.153	1	Fib	Rtn4
Setd74	0.000636626	1.16246	0.102	0.046	1	Fib	Setd7
Zfp6525	0.000639214	1.08088	0.127	0.062	1	Fib	Zfp652
Mospd22	0.000644665	1.2304	0.114	0.054	1	Fib	Mospd2
Arpc1b4	0.000652171	1.17904	0.114	0.054	1	Fib	Arpc1b
Ppm1g	0.000655291	1.04165	0.127	0.062	1	Fib	Ppm1g
Aamp1	0.000661665	0.797566	0.199	0.114	1	Fib	Aamp
Dync1i25	0.000678198	0.801338	0.223	0.133	1	Fib	Dync1i2
Gstm12	0.00067887	0.679416	0.283	0.181	1	Fib	Gstm1
Rps53	0.00067976	0.693189	0.295	0.192	1	Fib	Rps5
Ss182	0.000692232	0.985132	0.151	0.079	1	Fib	Ss18
Spaca62	0.000713782	1.27721	0.12	0.059	1	Fib	Spaca6
Ski4	0.000715908	0.913671	0.241	0.153	1	Fib	Ski
Actn44	0.000735776	0.706645	0.343	0.238	1	Fib	Actn4
Tenm22	0.000737276	0.795569	0.217	0.13	1	Fib	Tenm2
Pdia33	0.000765851	0.605337	0.386	0.274	1	Fib	Pdia3
Pten1	0.000769365	0.650789	0.319	0.214	1	Fib	Pten
Actg14	0.000779136	0.486965	0.404	0.284	1	Fib	Actg1
Prkar1a6	0.000790228	0.713723	0.247	0.153	1	Fib	Prkar1a
Dmd9	0.000798632	1.17273	0.223	0.14	1	Fib	Dmd
Dock101	0.000807993	0.528831	0.169	0.091	1	Fib	Dock10
Chrm33	0.000838258	1.46582	0.199	0.12	1	Fib	Chrm3
Eef1b22	0.000912499	0.755862	0.217	0.13	1	Fib	Eef1b2
1110004F10Rik1	0.000923956	1.02768	0.145	0.076	1	Fib	1110004F10Rik
Golga7	0.000938134	1.16246	0.102	0.047	1	Fib	Golga7
Zc3hav13	0.000938881	1.16696	0.108	0.051	1	Fib	Zc3hav1
Arpc23	0.000947942	0.762472	0.259	0.166	1	Fib	Arpc2
Rhoa4	0.000971295	0.584646	0.313	0.208	1	Fib	Rhoa
Uba53	0.000976012	1.05949	0.139	0.072	1	Fib	Uba5
Cd1512	0.00100464	1.18919	0.12	0.06	1	Fib	Cd151
Sash14	0.00101005	0.557316	0.289	0.187	1	Fib	Sash1
Cplane15	0.00101648	0.880637	0.193	0.112	1	Fib	Cplane1
Rpl123	0.00102544	0.75178	0.265	0.17	1	Fib	Rpl12
Stat13	0.00102559	1.02174	0.133	0.068	1	Fib	Stat1
Chst91	0.00103914	1.31508	0.114	0.056	1	Fib	Chst9
Golga3	0.00104053	1.02907	0.12	0.06	1	Fib	Golga3
Zbtb47	0.00104145	1.15912	0.108	0.052	1	Fib	Zbtb4
Dynll15	0.00105958	0.994753	0.169	0.095	1	Fib	Dynll1
Ptpra2	0.00106982	0.694972	0.247	0.154	1	Fib	Ptpra
Npl1	0.00116163	1.16689	0.102	0.048	1	Fib	Npl
Ylpm13	0.00116729	0.672374	0.235	0.144	1	Fib	Ylpm1
Itpkb4	0.00116946	1.02581	0.127	0.064	1	Fib	Itpkb
Nlk7	0.00120144	1.03918	0.223	0.142	1	Fib	Nlk
Notch23	0.00122746	0.791904	0.187	0.108	1	Fib	Notch2
Igfbp53	0.00123978	1.12207	0.253	0.167	1	Fib	Igfbp5
Rpl383	0.00124895	0.488656	0.44	0.327	1	Fib	Rpl38
Gfod2	0.00129435	1.12238	0.102	0.048	1	Fib	Gfod2
Srpr2	0.00130827	0.789762	0.175	0.099	1	Fib	Srpr
Zfp36l22	0.00133978	0.892802	0.157	0.086	1	Fib	Zfp36l2
Ptpn212	0.00135782	0.9797	0.139	0.073	1	Fib	Ptpn21
Trerf15	0.00136774	0.91346	0.133	0.069	1	Fib	Trerf1
Crim16	0.00140491	1.04136	0.295	0.206	1	Fib	Crim1
Dctn42	0.00141297	0.935613	0.169	0.096	1	Fib	Dctn4
Tmed103	0.00141375	0.690711	0.235	0.146	1	Fib	Tmed10
Zfp4625	0.00142066	0.868642	0.217	0.134	1	Fib	Zfp462
Tgm25	0.00144262	0.720295	0.205	0.122	1	Fib	Tgm2
Arf56	0.00144662	0.700898	0.247	0.157	1	Fib	Arf5
Capza23	0.00145828	0.750538	0.193	0.113	1	Fib	Capza2
Gnaq4	0.00146078	0.558407	0.325	0.222	1	Fib	Gnaq
Gdi14	0.00146283	0.735922	0.187	0.108	1	Fib	Gdi1
Lims23	0.00158897	1.0798	0.12	0.061	1	Fib	Lims2
Mast24	0.00161193	0.635567	0.253	0.161	1	Fib	Mast2
Rsu13	0.00161249	0.938406	0.151	0.083	1	Fib	Rsu1
Rps143	0.00163825	0.478419	0.434	0.319	1	Fib	Rps14
Cbfb2	0.0016456	0.854033	0.151	0.082	1	Fib	Cbfb
Drg1	0.00165495	0.749012	0.181	0.104	1	Fib	Drg1
Camsap12	0.00168092	1.08974	0.133	0.071	1	Fib	Camsap1
Gars	0.00172005	0.9833	0.12	0.061	1	Fib	Gars
Bmp41	0.00175956	1.1455	0.12	0.062	1	Fib	Bmp4
Psip1	0.00176906	1.12054	0.108	0.054	1	Fib	Psip1
Rpl142	0.00180526	0.527433	0.325	0.222	1	Fib	Rpl14
Hars	0.00181125	1.12181	0.108	0.054	1	Fib	Hars
Rpl102	0.0018356	0.532817	0.301	0.202	1	Fib	Rpl10
Fchsd22	0.00184111	0.862171	0.211	0.132	1	Fib	Fchsd2
Gmppa	0.00187455	1.05163	0.108	0.054	1	Fib	Gmppa
Cntln4	0.00188246	1.0001	0.133	0.071	1	Fib	Cntln
Mbnl11	0.00188326	0.688134	0.319	0.227	1	Fib	Mbnl1
Herc16	0.00191441	0.578323	0.295	0.198	1	Fib	Herc1
Rps3a13	0.002035	0.583311	0.367	0.269	1	Fib	Rps3a1
Atpif12	0.00215673	0.540781	0.319	0.219	1	Fib	Atpif1
Psme1	0.00216402	1.1546	0.108	0.054	1	Fib	Psme1
Rps292	0.00216765	0.409763	0.458	0.352	1	Fib	Rps29
Ssrp1	0.0022203	1.02752	0.12	0.063	1	Fib	Ssrp1
Fau2	0.00222683	0.556543	0.428	0.339	1	Fib	Fau
Npc24	0.00224292	1.01594	0.157	0.09	1	Fib	Npc2
Sema6d2	0.00229974	1.11043	0.12	0.063	1	Fib	Sema6d
Ywhab3	0.00230816	0.713885	0.199	0.121	1	Fib	Ywhab
Trim262	0.00233088	1.04944	0.102	0.05	1	Fib	Trim26
Stx4a3	0.00235319	0.824319	0.151	0.084	1	Fib	Stx4a
Rin34	0.00235415	0.884481	0.133	0.071	1	Fib	Rin3
Daam14	0.00238909	0.725348	0.193	0.116	1	Fib	Daam1
H132	0.00241999	0.834759	0.223	0.143	1	Fib	H13
Laptm4b3	0.00250656	0.971209	0.114	0.059	1	Fib	Laptm4b
Rps84	0.00257193	0.449174	0.47	0.367	1	Fib	Rps8
Galnt22	0.00259201	0.753688	0.169	0.098	1	Fib	Galnt2
Rpl173	0.0025997	0.443582	0.428	0.315	1	Fib	Rpl17
Dstn3	0.0026267	0.694133	0.265	0.178	1	Fib	Dstn
Hoxc53	0.00264647	1.01627	0.102	0.051	1	Fib	Hoxc5
Cask8	0.00268414	0.895995	0.169	0.099	1	Fib	Cask
Myof4	0.00270843	0.686951	0.175	0.102	1	Fib	Myof
Hnrnpk3	0.00272931	0.583054	0.331	0.233	1	Fib	Hnrnpk
Cryab4	0.00278415	0.978612	0.151	0.086	1	Fib	Cryab
Wwtr14	0.00280513	0.675682	0.289	0.2	1	Fib	Wwtr1
Lars24	0.00280764	0.261749	0.861	0.805	1	Fib	Lars2
Mga3	0.00285477	0.77554	0.235	0.152	1	Fib	Mga
Ddb12	0.00293605	0.759228	0.187	0.113	1	Fib	Ddb1
Sbf23	0.0029937	0.52854	0.367	0.271	1	Fib	Sbf2
Agtr1a4	0.00308051	1.04206	0.163	0.096	1	Fib	Agtr1a
Cd816	0.00311563	0.624741	0.343	0.248	1	Fib	Cd81
Vav22	0.00314452	1.04552	0.133	0.073	1	Fib	Vav2
Ap2s12	0.0031468	0.934939	0.151	0.087	1	Fib	Ap2s1
Rps214	0.00314717	0.397951	0.373	0.264	1	Fib	Rps21
Clic44	0.00317479	0.5536	0.301	0.207	1	Fib	Clic4
Rpl35a1	0.00320116	0.362757	0.47	0.349	1	Fib	Rpl35a
Sptbn13	0.00320182	0.547309	0.59	0.499	1	Fib	Sptbn1
Maged13	0.00327567	0.797267	0.169	0.1	1	Fib	Maged1
H2-Ab12	0.0033081	0.896802	0.145	0.082	1	Fib	H2-Ab1
Usp463	0.00345638	0.979658	0.12	0.064	1	Fib	Usp46
Golph32	0.00346418	0.853709	0.181	0.111	1	Fib	Golph3
Bnip3l2	0.00354778	0.751545	0.175	0.105	1	Fib	Bnip3l
Eif13	0.00358897	0.532882	0.337	0.241	1	Fib	Eif1
Hipk13	0.00362456	0.676942	0.211	0.133	1	Fib	Hipk1
Tbc1d22a5	0.00362714	0.977707	0.151	0.087	1	Fib	Tbc1d22a
Map4k34	0.00365694	0.652231	0.307	0.217	1	Fib	Map4k3
Exoc51	0.00370446	0.679104	0.217	0.139	1	Fib	Exoc5
Sar1a1	0.00373963	0.801513	0.145	0.082	1	Fib	Sar1a
Gsk3b3	0.00381192	0.59999	0.295	0.206	1	Fib	Gsk3b
9530026P05Rik7	0.00381329	0.766187	0.247	0.166	1	Fib	9530026P05Rik
Sec61a12	0.00383417	0.815412	0.145	0.082	1	Fib	Sec61a1
Cdk143	0.00383874	0.596781	0.169	0.099	1	Fib	Cdk14
Kif5b3	0.00385239	0.583671	0.337	0.247	1	Fib	Kif5b
Cdv33	0.00388691	0.88224	0.169	0.102	1	Fib	Cdv3
Serf23	0.00389675	0.65269	0.349	0.257	1	Fib	Serf2
Polr1a	0.00389879	1.07862	0.102	0.052	1	Fib	Polr1a
Rpl23a2	0.00399047	0.674026	0.319	0.231	1	Fib	Rpl23a
Bcl24	0.00399059	0.82035	0.163	0.097	1	Fib	Bcl2
Tut46	0.00405296	0.734775	0.193	0.12	1	Fib	Tut4
Frs23	0.00405604	0.732745	0.187	0.115	1	Fib	Frs2
Smu1	0.00410854	0.941765	0.114	0.061	1	Fib	Smu1
Ehd12	0.00412922	0.76274	0.157	0.091	1	Fib	Ehd1
Anp32b2	0.00413623	0.888337	0.145	0.083	1	Fib	Anp32b
Rpsa3	0.0041619	0.487538	0.476	0.381	1	Fib	Rpsa
Rps33	0.00416411	0.448194	0.283	0.19	1	Fib	Rps3
Tmem2051	0.00416517	0.786567	0.205	0.13	1	Fib	Tmem205
Prrc11	0.00418348	0.973559	0.108	0.057	1	Fib	Prrc1
R3hdm45	0.00418449	0.816063	0.139	0.078	1	Fib	R3hdm4
Ubr11	0.00420375	0.785924	0.211	0.136	1	Fib	Ubr1
Elob3	0.00422126	0.582191	0.217	0.138	1	Fib	Elob
Cbx64	0.00423506	0.907583	0.145	0.083	1	Fib	Cbx6
Rpl263	0.00431498	0.5716	0.373	0.28	1	Fib	Rpl26
Kdm7a5	0.00431661	0.667499	0.193	0.119	1	Fib	Kdm7a
Tmx11	0.00439451	0.922833	0.114	0.061	1	Fib	Tmx1
Zfp36l13	0.00440284	0.500255	0.277	0.188	1	Fib	Zfp36l1
Nxn3	0.00444297	1.24919	0.102	0.053	1	Fib	Nxn
Pmpcb2	0.00444922	0.703016	0.169	0.101	1	Fib	Pmpcb
Foxp17	0.00455322	0.527027	0.41	0.321	1	Fib	Foxp1
Lin7c1	0.00457282	0.894753	0.145	0.083	1	Fib	Lin7c
Sp31	0.00459176	0.790949	0.181	0.111	1	Fib	Sp3
Ube2b	0.00461031	0.460511	0.277	0.186	1	Fib	Ube2b
Eef1g2	0.00462825	0.724459	0.199	0.126	1	Fib	Eef1g
Rpl183	0.00463412	0.525105	0.295	0.206	1	Fib	Rpl18
H3f3a4	0.00467261	0.4996	0.319	0.225	1	Fib	H3f3a
H2afz3	0.00496655	0.657867	0.169	0.101	1	Fib	H2afz
Atf23	0.00497722	0.574594	0.217	0.139	1	Fib	Atf2
Tjp16	0.0049917	0.782876	0.187	0.116	1	Fib	Tjp1
Rps4x4	0.00499616	0.541549	0.271	0.185	1	Fib	Rps4x
Ube2m2	0.00502225	0.656496	0.181	0.111	1	Fib	Ube2m
Tulp42	0.00506251	0.761098	0.223	0.149	1	Fib	Tulp4
Rps243	0.0050841	0.449787	0.373	0.275	1	Fib	Rps24
Rpl7a2	0.00512288	0.583068	0.325	0.238	1	Fib	Rpl7a
Morc33	0.00519267	0.862171	0.151	0.089	1	Fib	Morc3
Rps112	0.00521961	0.51038	0.313	0.221	1	Fib	Rps11
Zc3h12b3	0.00523912	1.00477	0.102	0.053	1	Fib	Zc3h12b
Arhgap354	0.00529458	0.833089	0.193	0.123	1	Fib	Arhgap35
Hspa54	0.00536497	0.659799	0.319	0.236	1	Fib	Hspa5
Slc25a410	0.00538411	0.484858	0.271	0.183	1	Fib	Slc25a4
Ahdc12	0.00544388	0.752417	0.175	0.108	1	Fib	Ahdc1
Ech11	0.00551014	0.66252	0.259	0.18	1	Fib	Ech1
Creb51	0.00551392	0.957545	0.102	0.053	1	Fib	Creb5
Raph15	0.00551716	1.26555	0.12	0.068	1	Fib	Raph1
Tnrc18	0.00559435	0.593008	0.289	0.203	1	Fib	Tnrc18
Rpl43	0.00560546	0.609085	0.259	0.177	1	Fib	Rpl4
Irs21	0.00566828	1.09414	0.102	0.054	1	Fib	Irs2
Rpl36a3	0.00566958	0.774907	0.229	0.156	1	Fib	Rpl36a
Rps172	0.00573641	0.581658	0.331	0.245	1	Fib	Rps17
Spcs12	0.00574404	0.899583	0.139	0.08	1	Fib	Spcs1
Cdh23	0.00578169	0.9833	0.108	0.058	1	Fib	Cdh2
Prrc2a5	0.00579995	0.635567	0.241	0.162	1	Fib	Prrc2a
Uba61	0.00583107	0.91313	0.133	0.076	1	Fib	Uba6
Xpo16	0.00585398	0.562669	0.247	0.166	1	Fib	Xpo1
Rack13	0.00589909	0.472232	0.337	0.243	1	Fib	Rack1
Dazap11	0.0059803	0.594862	0.217	0.141	1	Fib	Dazap1
Dock77	0.00613183	0.731794	0.235	0.159	1	Fib	Dock7
Ip6k11	0.00617542	0.599232	0.211	0.136	1	Fib	Ip6k1
Rc3h17	0.00625781	0.748681	0.223	0.151	1	Fib	Rc3h1
Araf1	0.00628416	0.771987	0.217	0.143	1	Fib	Araf
Nell11	0.00636527	0.911213	0.12	0.067	1	Fib	Nell1
Tmem1651	0.00636534	1.01393	0.102	0.054	1	Fib	Tmem165
Sae11	0.00638298	0.959202	0.133	0.077	1	Fib	Sae1
Snx183	0.00639589	0.813056	0.163	0.1	1	Fib	Snx18
Abi1	0.00645904	1.17272	0.229	0.16	1	Fib	Abi1
Psma74	0.00647598	0.634937	0.175	0.107	1	Fib	Psma7
Psme3	0.00650656	0.913315	0.108	0.058	1	Fib	Psme3
Vps291	0.0065455	0.78594	0.157	0.094	1	Fib	Vps29
Cdh132	0.00655843	0.802146	0.145	0.085	1	Fib	Cdh13
Ctnna32	0.00661122	1.22688	0.199	0.135	1	Fib	Ctnna3
Ptp4a25	0.00665519	0.616621	0.241	0.164	1	Fib	Ptp4a2
Tenm42	0.00667314	0.848656	0.133	0.076	1	Fib	Tenm4
Map1lc3b3	0.00668532	0.689733	0.169	0.103	1	Fib	Map1lc3b
Zfand54	0.00668836	0.689106	0.205	0.134	1	Fib	Zfand5
Dock15	0.00674132	0.445013	0.301	0.21	1	Fib	Dock1
Txndc53	0.00685387	0.831108	0.139	0.081	1	Fib	Txndc5
Rpl92	0.00687462	0.613811	0.289	0.208	1	Fib	Rpl9
Nf11	0.00692431	0.489946	0.325	0.238	1	Fib	Nf1
Setd1b1	0.00697995	0.799003	0.133	0.076	1	Fib	Setd1b
Kdm1a5	0.00699418	0.715055	0.169	0.104	1	Fib	Kdm1a
Gna111	0.00705631	0.947488	0.114	0.063	1	Fib	Gna11
Rabgap11	0.00708152	0.556934	0.247	0.168	1	Fib	Rabgap1
Pbx36	0.00711045	0.775421	0.151	0.09	1	Fib	Pbx3
Myh101	0.00711909	1.08751	0.133	0.078	1	Fib	Myh10
Tmem1673	0.00716319	0.744867	0.145	0.085	1	Fib	Tmem167
Tnks4	0.00717376	0.621077	0.211	0.138	1	Fib	Tnks
Ubxn6	0.00725204	0.846096	0.12	0.067	1	Fib	Ubxn6
Eef22	0.00729544	0.490983	0.428	0.343	1	Fib	Eef2
Hivep25	0.00732811	0.641708	0.223	0.15	1	Fib	Hivep2
Enpep4	0.00737475	0.640576	0.193	0.124	1	Fib	Enpep
Rap1gds13	0.00739353	0.549868	0.247	0.167	1	Fib	Rap1gds1
Akirin21	0.00740931	0.766412	0.139	0.081	1	Fib	Akirin2
mt-Nd44	0.00743064	0.273319	0.849	0.79	1	Fib	mt-Nd4
Tmem50a2	0.00751663	0.883544	0.108	0.059	1	Fib	Tmem50a
Nucks11	0.00759816	0.553418	0.241	0.163	1	Fib	Nucks1
Ptpn111	0.00761118	0.754286	0.145	0.086	1	Fib	Ptpn11
Sec23a2	0.00763199	0.910918	0.139	0.082	1	Fib	Sec23a
Lats11	0.00790397	0.770388	0.163	0.101	1	Fib	Lats1
Ssr2	0.00792999	0.884678	0.108	0.059	1	Fib	Ssr2
Arhgap243	0.00793031	0.795959	0.404	0.329	1	Fib	Arhgap24
Nfxl1	0.00798065	0.910216	0.12	0.068	1	Fib	Nfxl1
Tnrc6b4	0.00805596	0.374851	0.404	0.304	1	Fib	Tnrc6b
Srgap35	0.00811384	0.818062	0.102	0.055	1	Fib	Srgap3
Capn24	0.00814229	0.778993	0.151	0.091	1	Fib	Capn2
Rbm32	0.00820987	0.668749	0.211	0.14	1	Fib	Rbm3
Dync1h17	0.00838125	0.490505	0.283	0.2	1	Fib	Dync1h1
Lta4h1	0.00844112	0.889222	0.108	0.06	1	Fib	Lta4h
Smarce13	0.00847453	0.844329	0.139	0.082	1	Fib	Smarce1
Cd24a4	0.0084971	0.619712	0.151	0.09	1	Fib	Cd24a
Pcnp4	0.00852586	0.704873	0.169	0.105	1	Fib	Pcnp
Il11ra13	0.00864063	0.653531	0.175	0.11	1	Fib	Il11ra1
Anapc43	0.00868961	0.831557	0.133	0.078	1	Fib	Anapc4
Prnp3	0.00875137	0.654472	0.187	0.12	1	Fib	Prnp
Serp12	0.00882485	0.624103	0.193	0.125	1	Fib	Serp1
Crtc31	0.00887251	0.82035	0.12	0.068	1	Fib	Crtc3
Ubl31	0.00891811	0.783052	0.205	0.136	1	Fib	Ubl3
Cdk93	0.00898415	0.690361	0.169	0.106	1	Fib	Cdk9
Poldip3	0.0091013	0.923044	0.114	0.065	1	Fib	Poldip3
Prdm52	0.00910395	0.914889	0.127	0.073	1	Fib	Prdm5
Zfp260	0.00921965	0.875633	0.108	0.06	1	Fib	Zfp260
Armc82	0.00929284	0.760427	0.169	0.106	1	Fib	Armc8
Atp9a2	0.00929977	0.775162	0.127	0.073	1	Fib	Atp9a
Setd1a	0.00948239	0.881279	0.108	0.06	1	Fib	Setd1a
Rpl271	0.00992434	0.558797	0.283	0.202	1	Fib	Rpl27
Wdr263	0.00996951	0.482028	0.259	0.179	1	Fib	Wdr26
Mki67	0	6.62184	0.848	0.017	0	T-cell	Mki67
Top2a	0	6.51223	0.75	0.014	0	T-cell	Top2a
Cenpe	0	5.4738	0.607	0.02	0	T-cell	Cenpe
Cenpf	0	5.91665	0.536	0.012	0	T-cell	Cenpf
Knl1	0	5.68328	0.5	0.015	0	T-cell	Knl1
Kif11	0	5.51582	0.482	0.013	0	T-cell	Kif11
Prc1	0	6.18704	0.473	0.008	0	T-cell	Prc1
Mis18bp1	0	6.20883	0.402	0.007	0	T-cell	Mis18bp1
Kif4	0	6.00509	0.375	0.007	0	T-cell	Kif4
Neil3	0	5.79864	0.366	0.008	0	T-cell	Neil3
Cenpa	0	6.46453	0.339	0.005	0	T-cell	Cenpa
Aspm	0	6.1426	0.339	0.006	0	T-cell	Aspm
Iqgap3	0	6.13318	0.33	0.006	0	T-cell	Iqgap3
Knstrn	0	6.33043	0.321	0.005	0	T-cell	Knstrn
Ncapg	0	6.61669	0.295	0.003	0	T-cell	Ncapg
Bub1	0	6.25102	0.277	0.004	0	T-cell	Bub1
Anln	4.08352e-304	5.45072	0.455	0.014	1.0306e-299	T-cell	Anln
Hmmr	1.83158e-302	5.87843	0.339	0.007	4.62253e-298	T-cell	Hmmr
Lockd	1.13941e-291	5.33891	0.446	0.014	2.87563e-287	T-cell	Lockd
Kifc1	5.56894e-283	5.70442	0.33	0.007	1.40549e-278	T-cell	Kifc1
Ankle1	3.75368e-280	6.67311	0.17	0.002	9.47354e-276	T-cell	Ankle1
Ccnf	1.68135e-279	6.06168	0.268	0.005	4.24339e-275	T-cell	Ccnf
Tpx2	1.40489e-276	5.37225	0.366	0.009	3.54566e-272	T-cell	Tpx2
Pif1	2.33085e-276	6.55428	0.188	0.002	5.88259e-272	T-cell	Pif1
Ckap2	5.64857e-274	6.0979	0.286	0.006	1.42559e-269	T-cell	Ckap2
Cdca3	7.0377e-273	5.84099	0.304	0.006	1.77617e-268	T-cell	Cdca3
Racgap11	2.28031e-268	5.63528	0.33	0.008	5.75505e-264	T-cell	Racgap1
Esco2	3.63094e-267	6.21626	0.241	0.004	9.16377e-263	T-cell	Esco2
Birc5	2.56384e-228	5.29872	0.312	0.008	6.47063e-224	T-cell	Birc5
Cdca2	1.53235e-225	5.54842	0.295	0.007	3.86735e-221	T-cell	Cdca2
Kif15	2.79733e-220	5.1717	0.366	0.012	7.05989e-216	T-cell	Kif15
Ncapd2	1.9606e-201	4.65556	0.446	0.02	4.94815e-197	T-cell	Ncapd2
Parpbp	5.43463e-199	5.6242	0.232	0.005	1.37159e-194	T-cell	Parpbp
E2f7	5.05424e-193	5.35965	0.277	0.008	1.27559e-188	T-cell	E2f7
Nuf2	2.85439e-189	5.88724	0.205	0.004	7.20391e-185	T-cell	Nuf2
Incenp	6.94525e-189	5.11512	0.339	0.012	1.75284e-184	T-cell	Incenp
Diaph3	1.98302e-186	4.51806	0.607	0.042	5.00473e-182	T-cell	Diaph3
Ccnb2	2.56792e-186	5.23353	0.268	0.008	6.48091e-182	T-cell	Ccnb2
Espl1	6.79163e-184	5.70093	0.223	0.005	1.71407e-179	T-cell	Espl1
Trim59	2.91817e-183	5.61422	0.232	0.006	7.36489e-179	T-cell	Trim59
Cenpp	7.12476e-182	4.27231	0.571	0.038	1.79815e-177	T-cell	Cenpp
Ska1	2.97186e-180	6.41149	0.143	0.002	7.50037e-176	T-cell	Ska1
Troap	3.0868e-180	6.45072	0.143	0.002	7.79047e-176	T-cell	Troap
Nusap1	9.2526e-179	4.65717	0.384	0.017	2.33517e-174	T-cell	Nusap1
Gas2l3	1.85882e-167	5.15654	0.286	0.01	4.6913e-163	T-cell	Gas2l3
Ect2	2.81061e-159	4.40777	0.402	0.021	7.09341e-155	T-cell	Ect2
Ndc80	7.73126e-159	5.48158	0.205	0.005	1.95122e-154	T-cell	Ndc80
Cdca8	1.05578e-156	5.37427	0.214	0.006	2.66458e-152	T-cell	Cdca8
Spag5	2.55944e-153	4.98506	0.268	0.009	6.45951e-149	T-cell	Spag5
Atad2	4.38198e-153	4.61538	0.455	0.028	1.10592e-148	T-cell	Atad2
Cip2a	2.29166e-152	5.29163	0.223	0.006	5.78368e-148	T-cell	Cip2a
Dlgap5	3.22422e-151	5.49363	0.196	0.005	8.13729e-147	T-cell	Dlgap5
Depdc1a	1.62902e-149	5.56894	0.179	0.004	4.11131e-145	T-cell	Depdc1a
Kif22	2.44714e-149	5.31543	0.223	0.007	6.17608e-145	T-cell	Kif22
Mybl1	2.55864e-149	5.19918	0.25	0.008	6.45749e-145	T-cell	Mybl1
Ttk	9.32554e-149	5.52111	0.188	0.005	2.35358e-144	T-cell	Ttk
Bard1	9.60953e-149	5.19918	0.241	0.008	2.42525e-144	T-cell	Bard1
Kif231	2.96527e-147	4.42996	0.429	0.026	7.48375e-143	T-cell	Kif23
Cdk1	1.0273e-144	5.37225	0.188	0.005	2.5927e-140	T-cell	Cdk1
Kif18b	1.14604e-137	5.89308	0.152	0.003	2.89237e-133	T-cell	Kif18b
Chtf18	3.27698e-133	6.19918	0.116	0.002	8.27044e-129	T-cell	Chtf18
Foxm1	1.34793e-132	5.50319	0.161	0.004	3.4019e-128	T-cell	Foxm1
Pbk	1.99052e-128	5.50404	0.161	0.004	5.02367e-124	T-cell	Pbk
Bub1b	7.11768e-124	5.18721	0.188	0.006	1.79636e-119	T-cell	Bub1b
Rrm2	4.32748e-123	5.17797	0.196	0.006	1.09217e-118	T-cell	Rrm2
Kif2c	1.13622e-119	5.78414	0.152	0.004	2.86759e-115	T-cell	Kif2c
Ezh21	5.64348e-118	3.79169	0.562	0.056	1.4243e-113	T-cell	Ezh2
Ncapg2	2.18756e-116	4.74188	0.259	0.012	5.52097e-112	T-cell	Ncapg2
Eldr	9.1576e-116	5.97362	0.107	0.002	2.31119e-111	T-cell	Eldr
Lmnb1	5.32717e-113	4.00156	0.375	0.026	1.34447e-108	T-cell	Lmnb1
Kntc1	2.45913e-111	4.59375	0.232	0.01	6.20636e-107	T-cell	Kntc1
Ccnb1	3.17158e-108	5.62495	0.134	0.003	8.00443e-104	T-cell	Ccnb1
Ccdc18	4.33882e-108	4.30658	0.321	0.02	1.09503e-103	T-cell	Ccdc18
Kif14	1.44789e-106	4.95476	0.196	0.007	3.65417e-102	T-cell	Kif14
Uhrf1	3.19197e-101	4.78931	0.205	0.009	8.05588e-97	T-cell	Uhrf1
Cdc20	3.72202e-99	5.49008	0.143	0.004	9.39363e-95	T-cell	Cdc20
Cep55	3.87712e-99	5.45502	0.125	0.003	9.78507e-95	T-cell	Cep55
Arhgap11a	5.52584e-96	4.83305	0.196	0.008	1.39461e-91	T-cell	Arhgap11a
Stil	5.85101e-96	4.65931	0.205	0.009	1.47668e-91	T-cell	Stil
Tacc3	1.56191e-95	4.83305	0.196	0.008	3.94195e-91	T-cell	Tacc3
Ckap2l	1.58906e-95	4.94822	0.161	0.005	4.01048e-91	T-cell	Ckap2l
Smc2	4.1229e-95	4.10833	0.304	0.02	1.04054e-90	T-cell	Smc2
Aurka	5.20343e-89	5.54248	0.116	0.003	1.31324e-84	T-cell	Aurka
Zwilch	9.32485e-89	4.54056	0.214	0.011	2.35341e-84	T-cell	Zwilch
Aurkb	5.28217e-88	5.64664	0.107	0.003	1.33311e-83	T-cell	Aurkb
Ncaph	9.06307e-88	5.16563	0.134	0.004	2.28734e-83	T-cell	Ncaph
Smc42	2.57109e-85	3.38127	0.589	0.083	6.48891e-81	T-cell	Smc4
Cenpi	2.72634e-85	5.23571	0.125	0.004	6.88073e-81	T-cell	Cenpi
Cenpk	1.03593e-84	4.59828	0.188	0.009	2.61447e-80	T-cell	Cenpk
Kif20b1	3.10566e-84	3.15927	0.536	0.068	7.83807e-80	T-cell	Kif20b
Traip	5.26723e-82	5.21994	0.116	0.003	1.32934e-77	T-cell	Traip
Mastl	1.03426e-81	4.49941	0.223	0.013	2.61027e-77	T-cell	Mastl
Dtl	6.63843e-81	4.72274	0.17	0.007	1.67541e-76	T-cell	Dtl
Sgo1	5.7067e-79	5.27825	0.116	0.003	1.44026e-74	T-cell	Sgo1
Hells	1.33729e-78	4.36617	0.259	0.018	3.37506e-74	T-cell	Hells
Sgo2a	4.61809e-77	4.8629	0.134	0.005	1.16551e-72	T-cell	Sgo2a
Bora	6.42835e-77	3.97945	0.25	0.017	1.62239e-72	T-cell	Bora
Shcbp1	5.27685e-76	4.55588	0.17	0.008	1.33177e-71	T-cell	Shcbp1
Melk	8.90164e-74	4.6373	0.161	0.007	2.2466e-69	T-cell	Melk
Cit4	3.83319e-73	3.15956	0.545	0.081	9.67422e-69	T-cell	Cit
Slfn9	3.97663e-70	5.07817	0.116	0.004	1.00362e-65	T-cell	Slfn9
Fbxo5	1.43232e-69	4.18263	0.205	0.012	3.61488e-65	T-cell	Fbxo5
Cenph	5.36035e-69	4.74667	0.143	0.006	1.35285e-64	T-cell	Cenph
Kifc5b	9.42163e-69	4.14723	0.223	0.015	2.37783e-64	T-cell	Kifc5b
Polq	3.24614e-67	4.08467	0.196	0.012	8.1926e-63	T-cell	Polq
Cdkn2c	5.94836e-65	3.92247	0.25	0.02	1.50125e-60	T-cell	Cdkn2c
Ccna2	5.81354e-64	4.70008	0.125	0.005	1.46722e-59	T-cell	Ccna2
Clspn	7.27397e-62	4.36519	0.17	0.01	1.8358e-57	T-cell	Clspn
Asf1b	3.54412e-61	4.59511	0.125	0.005	8.94464e-57	T-cell	Asf1b
Ska3	4.31313e-61	5.19918	0.107	0.004	1.08855e-56	T-cell	Ska3
Rad54b	9.61911e-58	4.42308	0.134	0.006	2.42767e-53	T-cell	Rad54b
Efcab11	3.68364e-57	3.71731	0.232	0.019	9.29677e-53	T-cell	Efcab11
Brca1	1.53184e-56	3.91405	0.205	0.015	3.86606e-52	T-cell	Brca1
Kif18a	1.74384e-55	4.07108	0.196	0.014	4.40111e-51	T-cell	Kif18a
Ube2c	1.76798e-55	4.65761	0.125	0.006	4.46202e-51	T-cell	Ube2c
Cep1282	6.11658e-55	2.83661	0.509	0.089	1.5437e-50	T-cell	Cep128
Rad18	2.12252e-52	3.79567	0.188	0.014	5.35681e-48	T-cell	Rad18
Rrm1	1.62086e-50	3.643	0.214	0.018	4.09074e-46	T-cell	Rrm1
Pclaf	2.42052e-50	4.75557	0.125	0.006	6.10892e-46	T-cell	Pclaf
Stmn11	6.42219e-50	3.08916	0.366	0.052	1.62083e-45	T-cell	Stmn1
G2e31	8.0301e-49	3.24481	0.348	0.049	2.02664e-44	T-cell	G2e3
Tmpo2	1.16222e-48	2.80992	0.473	0.087	2.9332e-44	T-cell	Tmpo
Cep1124	2.8575e-48	2.88958	0.509	0.102	7.21175e-44	T-cell	Cep112
Prim1	3.53391e-48	3.69329	0.196	0.016	8.91888e-44	T-cell	Prim1
Rad51b1	6.15831e-48	2.73779	0.455	0.081	1.55423e-43	T-cell	Rad51b
Zgrf1	1.52903e-46	3.49136	0.205	0.018	3.85897e-42	T-cell	Zgrf1
Pola11	3.15125e-46	2.98915	0.411	0.07	7.95312e-42	T-cell	Pola1
Nsd23	7.25218e-46	2.72484	0.509	0.105	1.83031e-41	T-cell	Nsd2
Rad51	7.65915e-46	4.11799	0.143	0.009	1.93302e-41	T-cell	Rad51
Rbl1	1.29963e-39	3.17297	0.241	0.029	3.28001e-35	T-cell	Rbl1
Rgs31	5.63904e-39	3.17208	0.232	0.027	1.42318e-34	T-cell	Rgs3
Brca2	1.03589e-38	3.28106	0.223	0.025	2.61439e-34	T-cell	Brca2
Kif24	1.42411e-38	3.34319	0.223	0.026	3.59418e-34	T-cell	Kif24
Neurl1b	1.85547e-38	3.11739	0.241	0.03	4.68283e-34	T-cell	Neurl1b
Hjurp	2.17821e-38	2.7684	0.357	0.062	5.49738e-34	T-cell	Hjurp
Cox6b2	2.76646e-38	3.65761	0.152	0.012	6.982e-34	T-cell	Cox6b2
Gm420473	3.88704e-38	2.49673	0.438	0.089	9.81011e-34	T-cell	Gm42047
Ckap52	1.31562e-37	2.30857	0.482	0.107	3.32037e-33	T-cell	Ckap5
Wdr62	9.07661e-37	3.68971	0.143	0.011	2.29076e-32	T-cell	Wdr62
Lig1	4.60627e-36	3.80904	0.143	0.012	1.16253e-31	T-cell	Lig1
Fancd2	5.78713e-36	4.01612	0.125	0.009	1.46055e-31	T-cell	Fancd2
Cdk5rap22	1.205e-35	2.64337	0.366	0.068	3.04117e-31	T-cell	Cdk5rap2
Mcm5	4.422e-35	4.13864	0.107	0.007	1.11602e-30	T-cell	Mcm5
Spc24	1.40237e-34	3.9022	0.116	0.008	3.53929e-30	T-cell	Spc24
Kpna2	5.18924e-34	3.76937	0.134	0.011	1.30966e-29	T-cell	Kpna2
H2afx	1.0491e-33	3.74113	0.143	0.012	2.64772e-29	T-cell	H2afx
Cntrob	1.34539e-32	3.05664	0.214	0.027	3.3955e-28	T-cell	Cntrob
Plk4	3.97787e-32	4.02126	0.116	0.009	1.00394e-27	T-cell	Plk4
Dbf4	7.46913e-32	3.48963	0.143	0.013	1.88506e-27	T-cell	Dbf4
Plch11	3.56991e-30	2.69911	0.304	0.056	9.00974e-26	T-cell	Plch1
Nek3	1.08638e-29	3.2827	0.179	0.021	2.74181e-25	T-cell	Nek3
BC0520401	1.12568e-29	2.41821	0.33	0.065	2.84098e-25	T-cell	BC052040
Hat1	1.72246e-29	2.57893	0.286	0.05	4.34715e-25	T-cell	Hat1
Zranb3	1.11349e-28	2.86767	0.232	0.035	2.81023e-24	T-cell	Zranb3
Cenpt	8.2927e-28	3.30961	0.152	0.017	2.09291e-23	T-cell	Cenpt
Cdc25b	2.19965e-27	3.38156	0.134	0.013	5.55147e-23	T-cell	Cdc25b
Cchcr11	6.32503e-27	2.82834	0.223	0.035	1.59631e-22	T-cell	Cchcr1
Gen1	9.34774e-27	3.60782	0.116	0.01	2.35918e-22	T-cell	Gen1
BC055324	1.37652e-26	3.75861	0.107	0.009	3.47406e-22	T-cell	BC055324
H2afz4	2.64627e-26	2.1146	0.402	0.1	6.67866e-22	T-cell	H2afz
Ybx24	4.80234e-26	2.69911	0.214	0.033	1.21202e-21	T-cell	Ybx2
Nasp	1.7324e-25	2.25295	0.33	0.072	4.37224e-21	T-cell	Nasp
Alg8	6.9146e-25	3.16978	0.143	0.016	1.74511e-20	T-cell	Alg8
Lcorl3	7.52591e-25	2.01975	0.509	0.163	1.89939e-20	T-cell	Lcorl
Brip1	8.18822e-25	2.94957	0.196	0.03	2.06654e-20	T-cell	Brip1
Hmgb22	1.42465e-24	2.33596	0.366	0.092	3.59554e-20	T-cell	Hmgb2
Cep152	4.02945e-24	2.73163	0.223	0.038	1.01695e-19	T-cell	Cep152
Wdr90	5.53155e-24	3.1093	0.161	0.021	1.39605e-19	T-cell	Wdr90
Mms22l	6.5051e-24	2.7026	0.196	0.03	1.64176e-19	T-cell	Mms22l
Xpo17	2.01741e-23	1.78118	0.509	0.165	5.09154e-19	T-cell	Xpo1
Ano9	3.70103e-23	3.16356	0.134	0.016	9.34066e-19	T-cell	Ano9
Ncapd31	5.23241e-23	2.17162	0.304	0.067	1.32056e-18	T-cell	Ncapd3
Ccdc34	6.45172e-23	2.57209	0.259	0.052	1.62829e-18	T-cell	Ccdc34
Vrk1	1.28246e-22	2.5963	0.205	0.034	3.23666e-18	T-cell	Vrk1
Brd84	3.27391e-22	2.02374	0.411	0.12	8.2627e-18	T-cell	Brd8
Reep4	4.66485e-22	3.28749	0.125	0.014	1.17732e-17	T-cell	Reep4
Spc25	7.21721e-22	2.8869	0.179	0.028	1.82148e-17	T-cell	Spc25
Atad5	7.99103e-22	2.72049	0.188	0.03	2.01678e-17	T-cell	Atad5
Tk1	1.90218e-21	3.31855	0.125	0.015	4.80072e-17	T-cell	Tk1
Ube2s3	2.9101e-21	1.94866	0.348	0.089	7.3445e-17	T-cell	Ube2s
Dgcr8	3.50267e-21	2.38784	0.25	0.051	8.84004e-17	T-cell	Dgcr8
Tbc1d31	7.7814e-21	3.10475	0.134	0.017	1.96387e-16	T-cell	Tbc1d31
Prim2	3.53961e-20	2.49136	0.241	0.05	8.93326e-16	T-cell	Prim2
Nemp1	3.62323e-20	2.97679	0.143	0.02	9.14431e-16	T-cell	Nemp1
Srrt1	4.77531e-20	1.75151	0.438	0.138	1.20519e-15	T-cell	Srrt
Sdk13	3.68977e-19	1.938	0.393	0.121	9.31223e-15	T-cell	Sdk1
Ndc1	1.09495e-18	2.60768	0.179	0.031	2.76343e-14	T-cell	Ndc1
Tuba1b5	2.80041e-18	2.03687	0.295	0.075	7.06767e-14	T-cell	Tuba1b
Wdhd1	3.01832e-18	3.13409	0.107	0.013	7.61764e-14	T-cell	Wdhd1
Sae12	3.75924e-18	2.04932	0.295	0.076	9.48758e-14	T-cell	Sae1
Mphosph9	3.99033e-18	2.36846	0.25	0.058	1.00708e-13	T-cell	Mphosph9
Blm	5.25874e-18	2.92417	0.125	0.017	1.3272e-13	T-cell	Blm
Dnmt1	5.47506e-18	2.49785	0.196	0.038	1.38179e-13	T-cell	Dnmt1
Pcna	6.18961e-18	2.48243	0.188	0.035	1.56213e-13	T-cell	Pcna
Topbp1	8.02758e-18	2.37487	0.223	0.048	2.026e-13	T-cell	Topbp1
Chek2	1.62117e-17	2.99059	0.134	0.02	4.09151e-13	T-cell	Chek2
Brip1os	1.65859e-17	2.10726	0.286	0.075	4.18594e-13	T-cell	Brip1os
Serpinb8	3.00728e-17	2.85035	0.134	0.02	7.58978e-13	T-cell	Serpinb8
Lin91	3.88004e-17	2.50319	0.17	0.031	9.79244e-13	T-cell	Lin9
Cyb5r1	4.65428e-17	2.62739	0.17	0.031	1.17465e-12	T-cell	Cyb5r1
Eri1	5.98309e-17	2.67488	0.143	0.023	1.51001e-12	T-cell	Eri1
Gm269173	8.05374e-17	1.03943	0.982	0.911	2.0326e-12	T-cell	Gm26917
Tubb54	1.02004e-16	2.23929	0.232	0.054	2.57437e-12	T-cell	Tubb5
Rangap1	1.12971e-16	2.11945	0.259	0.065	2.85115e-12	T-cell	Rangap1
Poc1a	1.86725e-16	2.89337	0.134	0.021	4.71257e-12	T-cell	Poc1a
Cep70	2.16459e-16	2.468	0.17	0.032	5.463e-12	T-cell	Cep70
Cbx54	2.88395e-16	1.78044	0.375	0.123	7.27851e-12	T-cell	Cbx5
Soga11	2.88497e-16	2.81276	0.116	0.016	7.28109e-12	T-cell	Soga1
Uhrf23	6.19139e-16	1.72398	0.348	0.109	1.56258e-11	T-cell	Uhrf2
Haus4	6.52584e-16	2.84163	0.125	0.019	1.64699e-11	T-cell	Haus4
Suz12	8.43697e-16	1.65899	0.402	0.14	2.12932e-11	T-cell	Suz12
Nav27	1.18598e-15	1.93573	0.402	0.144	2.99318e-11	T-cell	Nav2
Jpt1	1.19297e-15	2.37543	0.17	0.033	3.01083e-11	T-cell	Jpt1
Cep1921	1.835e-15	2.08767	0.232	0.057	4.63117e-11	T-cell	Cep192
Terf12	2.14704e-15	2.04494	0.277	0.077	5.41871e-11	T-cell	Terf1
Ncaph21	2.58699e-15	1.95331	0.286	0.081	6.52905e-11	T-cell	Ncaph2
Rbbp87	2.64289e-15	1.54682	0.375	0.124	6.67012e-11	T-cell	Rbbp8
Myef23	2.7772e-15	1.98973	0.304	0.091	7.0091e-11	T-cell	Myef2
Skp2	3.44049e-15	2.73103	0.125	0.02	8.68311e-11	T-cell	Skp2
Gm433053	5.50333e-15	2.30425	0.339	0.112	1.38893e-10	T-cell	Gm43305
Calm28	5.9198e-15	1.77918	0.384	0.134	1.49404e-10	T-cell	Calm2
Ttf2	6.33079e-15	2.71032	0.125	0.02	1.59777e-10	T-cell	Ttf2
Pcnt	7.90337e-15	1.86174	0.295	0.087	1.99465e-10	T-cell	Pcnt
Ctc1	9.88765e-15	2.33326	0.17	0.034	2.49545e-10	T-cell	Ctc1
E2f3	1.05709e-14	2.08016	0.214	0.051	2.66788e-10	T-cell	E2f3
Pmf1	1.3574e-14	2.73975	0.116	0.018	3.42582e-10	T-cell	Pmf1
Cenpj	1.88491e-14	2.58513	0.143	0.026	4.75714e-10	T-cell	Cenpj
Fanca	2.25109e-14	2.73103	0.116	0.018	5.6813e-10	T-cell	Fanca
Mdc1	2.34815e-14	2.44311	0.152	0.029	5.92627e-10	T-cell	Mdc1
H2afv1	3.72057e-14	1.74188	0.304	0.094	9.38997e-10	T-cell	H2afv
Ptprs3	5.1434e-14	2.29313	0.179	0.039	1.29809e-09	T-cell	Ptprs
Smtn6	7.40393e-14	1.78608	0.312	0.101	1.8686e-09	T-cell	Smtn
Cntln5	7.73443e-14	2.02361	0.25	0.07	1.95201e-09	T-cell	Cntln
Tgfbr13	7.93117e-14	1.4091	0.438	0.172	2.00167e-09	T-cell	Tgfbr1
Pcdh75	8.32878e-14	1.624	0.304	0.094	2.10202e-09	T-cell	Pcdh7
Cse1l1	1.33164e-13	2.08514	0.232	0.063	3.3608e-09	T-cell	Cse1l
Rad501	1.61621e-13	2.07016	0.232	0.063	4.07899e-09	T-cell	Rad50
Samd51	1.94549e-13	2.51829	0.125	0.022	4.91003e-09	T-cell	Samd5
Alms1	2.13226e-13	2.06168	0.223	0.059	5.38141e-09	T-cell	Alms1
Dek2	2.27668e-13	1.64767	0.321	0.106	5.74588e-09	T-cell	Dek
Cep57l11	4.76486e-13	2.04608	0.196	0.048	1.20255e-08	T-cell	Cep57l1
Odf22	4.8428e-13	1.83535	0.286	0.09	1.22223e-08	T-cell	Odf2
Ywhah6	6.14983e-13	1.82217	0.277	0.086	1.5521e-08	T-cell	Ywhah
Dyrk1a2	6.23923e-13	1.3403	0.438	0.176	1.57466e-08	T-cell	Dyrk1a
Lin54	7.07631e-13	2.19199	0.17	0.038	1.78592e-08	T-cell	Lin54
Tcerg12	7.9608e-13	1.53603	0.339	0.119	2.00915e-08	T-cell	Tcerg1
2610020C07Rik	8.23393e-13	2.37256	0.143	0.029	2.07808e-08	T-cell	2610020C07Rik
Eed1	1.18846e-12	1.76622	0.25	0.073	2.99944e-08	T-cell	Eed
Smchd13	1.87312e-12	1.4715	0.366	0.137	4.72738e-08	T-cell	Smchd1
Rbm152	1.92429e-12	1.72135	0.277	0.088	4.85651e-08	T-cell	Rbm15
Dhx94	1.96981e-12	1.29483	0.429	0.173	4.97141e-08	T-cell	Dhx9
Stag12	3.08206e-12	1.14955	0.589	0.31	7.77852e-08	T-cell	Stag1
Arhgef401	3.28706e-12	2.52433	0.116	0.021	8.29588e-08	T-cell	Arhgef40
Luc7l32	5.31141e-12	1.22705	0.491	0.223	1.34049e-07	T-cell	Luc7l3
Alg13	5.70966e-12	2.16815	0.179	0.044	1.441e-07	T-cell	Alg13
Zfand4	5.74622e-12	2.63283	0.107	0.018	1.45023e-07	T-cell	Zfand4
Smc53	5.93659e-12	1.5897	0.295	0.099	1.49828e-07	T-cell	Smc5
Aaas	6.5285e-12	2.28439	0.143	0.03	1.64766e-07	T-cell	Aaas
Tfdp1	6.7624e-12	2.00183	0.188	0.048	1.70669e-07	T-cell	Tfdp1
Rad212	8.06884e-12	1.56142	0.375	0.15	2.03641e-07	T-cell	Rad21
Cep135	8.14471e-12	2.09317	0.17	0.041	2.05556e-07	T-cell	Cep135
Taok25	1.05729e-11	1.58513	0.295	0.1	2.66838e-07	T-cell	Taok2
Kmt5a3	1.24663e-11	1.67723	0.295	0.102	3.14624e-07	T-cell	Kmt5a
Sclt13	1.41848e-11	1.5786	0.321	0.117	3.57995e-07	T-cell	Sclt1
Ptma5	1.44331e-11	1.01967	0.714	0.427	3.64262e-07	T-cell	Ptma
2700049A03Rik1	1.45334e-11	1.97473	0.223	0.066	3.66794e-07	T-cell	2700049A03Rik
Usp43	1.49104e-11	2.55764	0.116	0.022	3.7631e-07	T-cell	Usp43
Rcc1	1.64045e-11	2.33129	0.152	0.035	4.14017e-07	T-cell	Rcc1
Arhgef392	1.78544e-11	2.1777	0.161	0.038	4.50609e-07	T-cell	Arhgef39
AW5549181	2.70417e-11	1.40657	0.411	0.175	6.82478e-07	T-cell	AW554918
Xndc1	3.21142e-11	1.87475	0.196	0.054	8.10498e-07	T-cell	Xndc1
Fat14	3.51884e-11	1.57099	0.304	0.109	8.88086e-07	T-cell	Fat1
Prr14l2	3.90823e-11	1.4645	0.33	0.124	9.86359e-07	T-cell	Prr14l
Rfc11	4.84749e-11	1.60066	0.259	0.084	1.22341e-06	T-cell	Rfc1
Actn15	5.39807e-11	1.58082	0.277	0.094	1.36237e-06	T-cell	Actn1
Zc3h7a5	5.71111e-11	1.44486	0.393	0.169	1.44137e-06	T-cell	Zc3h7a
Slc38a28	5.83992e-11	1.58356	0.312	0.116	1.47388e-06	T-cell	Slc38a2
Vrk23	6.32504e-11	1.58447	0.268	0.09	1.59631e-06	T-cell	Vrk2
Pwwp3a1	6.53144e-11	2.01332	0.179	0.047	1.6484e-06	T-cell	Pwwp3a
Upf3b8	6.76032e-11	1.42941	0.304	0.108	1.70617e-06	T-cell	Upf3b
Ccn13	7.01759e-11	1.51189	0.259	0.085	1.7711e-06	T-cell	Ccn1
Gmnn	7.17557e-11	2.66021	0.116	0.023	1.81097e-06	T-cell	Gmnn
Nop56	7.17837e-11	1.94968	0.214	0.064	1.81168e-06	T-cell	Nop56
Usp1	8.74757e-11	2.05995	0.161	0.04	2.20771e-06	T-cell	Usp1
Phip5	8.76473e-11	1.15266	0.5	0.243	2.21204e-06	T-cell	Phip
Gpc33	1.30224e-10	1.76424	0.214	0.064	3.2866e-06	T-cell	Gpc3
Havcr11	1.55742e-10	1.72773	0.25	0.083	3.93061e-06	T-cell	Havcr1
Cep2502	2.03671e-10	1.54995	0.259	0.087	5.14024e-06	T-cell	Cep250
Cast6	2.86454e-10	1.59511	0.295	0.11	7.22952e-06	T-cell	Cast
Psip11	3.41252e-10	1.89747	0.188	0.053	8.61253e-06	T-cell	Psip1
A630089N07Rik	4.44347e-10	1.83069	0.196	0.058	1.12144e-05	T-cell	A630089N07Rik
Rhno1	4.53411e-10	2.16356	0.134	0.031	1.14432e-05	T-cell	Rhno1
Hnrnpa2b11	4.79111e-10	0.942489	0.643	0.401	1.20918e-05	T-cell	Hnrnpa2b1
Zfp948	4.79827e-10	2.22487	0.134	0.031	1.21099e-05	T-cell	Zfp948
Hdgf2	4.95202e-10	1.1834	0.402	0.175	1.24979e-05	T-cell	Hdgf
Rfwd33	5.05466e-10	1.57191	0.241	0.08	1.2757e-05	T-cell	Rfwd3
Wee1	5.68556e-10	2.08429	0.152	0.038	1.43492e-05	T-cell	Wee1
Lnpk	6.60357e-10	1.98138	0.196	0.059	1.66661e-05	T-cell	Lnpk
Rttn3	8.67373e-10	1.7429	0.205	0.063	2.18908e-05	T-cell	Rttn
Exosc2	8.83109e-10	2.21611	0.125	0.028	2.22879e-05	T-cell	Exosc2
Atr2	8.92462e-10	1.55715	0.286	0.108	2.25239e-05	T-cell	Atr
Ddhd17	8.96474e-10	1.518	0.25	0.086	2.26252e-05	T-cell	Ddhd1
Tipin	9.25674e-10	2.22601	0.143	0.035	2.33622e-05	T-cell	Tipin
Haus6	9.77132e-10	2.28134	0.116	0.025	2.46609e-05	T-cell	Haus6
Gm472832	9.98795e-10	1.22179	0.491	0.254	2.52076e-05	T-cell	Gm47283
Fgfr1op4	1.07987e-09	1.60109	0.25	0.087	2.72538e-05	T-cell	Fgfr1op
Nrg11	1.16244e-09	1.25931	0.446	0.216	2.93377e-05	T-cell	Nrg1
G3bp12	1.40179e-09	1.34194	0.384	0.171	3.53783e-05	T-cell	G3bp1
Cep891	1.75513e-09	1.63756	0.223	0.073	4.4296e-05	T-cell	Cep89
Pdlim71	1.88579e-09	2.28589	0.116	0.026	4.75937e-05	T-cell	Pdlim7
Rif12	2.73287e-09	1.39441	0.348	0.15	6.89722e-05	T-cell	Rif1
Cdc273	2.7641e-09	1.49111	0.25	0.088	6.97604e-05	T-cell	Cdc27
Hnrnpa32	2.77022e-09	1.11224	0.464	0.235	6.99149e-05	T-cell	Hnrnpa3
Hdgfl22	2.94175e-09	1.5963	0.232	0.079	7.42438e-05	T-cell	Hdgfl2
Bub31	3.42209e-09	1.9015	0.179	0.053	8.63666e-05	T-cell	Bub3
Smc61	3.44839e-09	1.3191	0.33	0.137	8.70305e-05	T-cell	Smc6
Zdhhc2	3.76284e-09	2.19404	0.116	0.026	9.49667e-05	T-cell	Zdhhc2
Nup1601	3.80385e-09	1.76007	0.205	0.066	9.60017e-05	T-cell	Nup160
Ints71	3.9103e-09	1.75513	0.196	0.062	9.86882e-05	T-cell	Ints7
Ilf33	4.07704e-09	1.66313	0.214	0.071	0.000102896	T-cell	Ilf3
Klf73	4.12e-09	1.76622	0.179	0.053	0.00010398	T-cell	Klf7
Tcof1	4.3403e-09	2.20434	0.116	0.026	0.00010954	T-cell	Tcof1
Dleu25	4.47927e-09	1.12673	0.545	0.309	0.000113048	T-cell	Dleu2
Cd442	4.80543e-09	1.74194	0.161	0.045	0.00012128	T-cell	Cd44
Uevld	5.08146e-09	1.93281	0.152	0.041	0.000128246	T-cell	Uevld
Srgap24	5.28892e-09	1.21916	0.375	0.168	0.000133482	T-cell	Srgap2
Erbb42	5.49036e-09	0.707431	0.518	0.283	0.000138566	T-cell	Erbb4
Atp2b15	6.00696e-09	1.19107	0.384	0.176	0.000151604	T-cell	Atp2b1
Epb41l25	6.0383e-09	1.81253	0.143	0.037	0.000152395	T-cell	Epb41l2
Dcdc2a4	6.43141e-09	1.29761	0.25	0.089	0.000162316	T-cell	Dcdc2a
Anp32e1	6.89075e-09	1.60592	0.214	0.072	0.000173909	T-cell	Anp32e
Umad13	8.76691e-09	1.28032	0.321	0.134	0.000221259	T-cell	Umad1
Hnrnpd1	9.00278e-09	1.22713	0.348	0.151	0.000227212	T-cell	Hnrnpd
Wdr76	9.20401e-09	2.24427	0.107	0.024	0.000232291	T-cell	Wdr76
Scmh13	1.00744e-08	1.29802	0.304	0.123	0.000254259	T-cell	Scmh1
Lclat14	1.0119e-08	1.34175	0.295	0.118	0.000255383	T-cell	Lclat1
Pdxdc12	1.1483e-08	1.2524	0.321	0.135	0.000289807	T-cell	Pdxdc1
Depdc1b2	1.22258e-08	1.70367	0.214	0.073	0.000308554	T-cell	Depdc1b
Cep831	1.34068e-08	1.54291	0.214	0.073	0.00033836	T-cell	Cep83
Lmf2	1.34898e-08	2.07927	0.125	0.031	0.000340455	T-cell	Lmf2
Nup85	1.52895e-08	2.14607	0.125	0.031	0.000385876	T-cell	Nup85
Mast25	1.53499e-08	1.20704	0.357	0.161	0.000387402	T-cell	Mast2
Tiam11	1.59077e-08	1.86542	0.143	0.039	0.000401479	T-cell	Tiam1
Cdh64	1.64312e-08	1.97838	0.196	0.065	0.00041469	T-cell	Cdh6
Cntrl	1.69573e-08	1.72613	0.188	0.06	0.000427968	T-cell	Cntrl
Eif2ak22	1.78674e-08	1.75775	0.179	0.056	0.000450938	T-cell	Eif2ak2
Mthfd1l	1.78862e-08	2.14985	0.152	0.044	0.000451412	T-cell	Mthfd1l
Mcm7	1.79569e-08	2.23324	0.116	0.028	0.000453196	T-cell	Mcm7
Senp11	1.91604e-08	1.63124	0.214	0.075	0.00048357	T-cell	Senp1
Ctdspl23	1.92033e-08	1.55199	0.295	0.127	0.000484654	T-cell	Ctdspl2
Vcam13	2.20608e-08	1.33065	0.205	0.069	0.000556771	T-cell	Vcam1
Sp32	2.26083e-08	1.40484	0.277	0.111	0.000570589	T-cell	Sp3
Gdf151	2.28856e-08	1.95186	0.161	0.048	0.000577587	T-cell	Gdf15
Ubap23	2.35609e-08	1.37994	0.295	0.123	0.00059463	T-cell	Ubap2
Mcph12	2.36341e-08	1.81624	0.188	0.061	0.000596477	T-cell	Mcph1
0610010F05Rik	2.39151e-08	1.64627	0.188	0.06	0.000603568	T-cell	0610010F05Rik
Asap14	2.43064e-08	1.27092	0.321	0.139	0.000613446	T-cell	Asap1
Vars	2.47522e-08	1.9835	0.152	0.044	0.000624696	T-cell	Vars
Sccpdh	2.82024e-08	2.10688	0.116	0.028	0.000711772	T-cell	Sccpdh
Dna21	2.92415e-08	1.85126	0.17	0.052	0.000737998	T-cell	Dna2
Abhd10	3.11873e-08	2.37975	0.116	0.029	0.000787105	T-cell	Abhd10
Srsf106	3.66743e-08	1.29838	0.304	0.129	0.000925585	T-cell	Srsf10
Cdk193	3.74263e-08	1.51362	0.25	0.097	0.000944566	T-cell	Cdk19
Sept101	4.07618e-08	1.87386	0.143	0.04	0.00102875	T-cell	2025-09-10
Lrrcc15	4.10988e-08	1.51966	0.241	0.091	0.00103725	T-cell	Lrrcc1
Cpsf72	4.4611e-08	1.28495	0.286	0.117	0.00112589	T-cell	Cpsf7
Srsf33	4.5152e-08	1.22273	0.339	0.154	0.00113955	T-cell	Srsf3
Npat1	5.42222e-08	1.66855	0.188	0.062	0.00136846	T-cell	Npat
Fus4	5.6833e-08	1.13581	0.464	0.262	0.00143435	T-cell	Fus
Raph16	5.82416e-08	1.61904	0.196	0.067	0.0014699	T-cell	Raph1
Creb52	6.53778e-08	1.52902	0.17	0.053	0.00165001	T-cell	Creb5
Map4k46	7.68553e-08	1.5808	0.232	0.089	0.00193967	T-cell	Map4k4
Carhsp1	8.63706e-08	2.1265	0.116	0.03	0.00217982	T-cell	Carhsp1
Ube2e25	1.10447e-07	0.923637	0.446	0.228	0.00278746	T-cell	Ube2e2
Dock102	1.1135e-07	1.76537	0.232	0.091	0.00281024	T-cell	Dock10
Snhg1	1.1312e-07	1.95324	0.161	0.051	0.00285493	T-cell	Snhg1
Ccdc77	1.1667e-07	2.04376	0.143	0.042	0.00294452	T-cell	Ccdc77
Myo9a3	1.25491e-07	0.99475	0.5	0.29	0.00316715	T-cell	Myo9a
Mdm42	1.25713e-07	1.19961	0.33	0.151	0.00317275	T-cell	Mdm4
Magi34	1.35867e-07	1.09548	0.375	0.184	0.00342902	T-cell	Magi3
Pom121	1.35868e-07	1.76222	0.161	0.051	0.00342903	T-cell	Pom121
Adam121	1.41743e-07	1.96482	0.134	0.038	0.00357731	T-cell	Adam12
Sema5a5	1.43015e-07	1.01452	0.42	0.216	0.00360942	T-cell	Sema5a
Pip5k1c1	1.47465e-07	1.45674	0.214	0.079	0.00372173	T-cell	Pip5k1c
Pold3	1.50782e-07	1.58363	0.179	0.06	0.00380543	T-cell	Pold3
Hnrnpr3	1.60626e-07	1.20182	0.321	0.146	0.00405387	T-cell	Hnrnpr
9630013D21Rik	1.61064e-07	2.02326	0.125	0.034	0.00406494	T-cell	9630013D21Rik
Bbof1	1.68275e-07	1.79319	0.143	0.042	0.00424692	T-cell	Bbof1
Ifngr13	1.70488e-07	1.74632	0.179	0.061	0.00430278	T-cell	Ifngr1
Nfkbiz1	1.85789e-07	1.51424	0.241	0.097	0.00468894	T-cell	Nfkbiz
Ccdc88a9	1.88437e-07	1.47924	0.205	0.075	0.00475576	T-cell	Ccdc88a
Samd45	1.99379e-07	1.6997	0.196	0.071	0.00503194	T-cell	Samd4
Pds5a1	2.01797e-07	1.14828	0.384	0.196	0.00509295	T-cell	Pds5a
Cep1621	2.11824e-07	1.51104	0.223	0.086	0.00534602	T-cell	Cep162
Ipo113	2.34434e-07	1.40508	0.214	0.08	0.00591665	T-cell	Ipo11
Hnrnpa14	2.3806e-07	1.2037	0.277	0.117	0.00600816	T-cell	Hnrnpa1
Supt161	2.69479e-07	1.29907	0.286	0.126	0.00680111	T-cell	Supt16
Cks21	2.7199e-07	1.58282	0.196	0.071	0.00686448	T-cell	Cks2
Col18a17	2.73289e-07	1.19368	0.277	0.118	0.00689727	T-cell	Col18a1
Cep2952	2.86305e-07	1.44074	0.205	0.076	0.00722576	T-cell	Cep295
Pde3b4	2.91214e-07	1.48769	0.196	0.071	0.00734965	T-cell	Pde3b
Tjp24	2.93441e-07	1.25334	0.295	0.131	0.00740586	T-cell	Tjp2
Dis3	3.04606e-07	2.06387	0.116	0.031	0.00768765	T-cell	Dis3
Stub1	3.36008e-07	1.1437	0.339	0.162	0.00848017	T-cell	Stub1
Slc7a1	3.39764e-07	2.11658	0.107	0.028	0.00857496	T-cell	Slc7a1
Ets13	3.45969e-07	1.79864	0.125	0.035	0.00873156	T-cell	Ets1
Erich21	3.67819e-07	1.8284	0.143	0.044	0.00928301	T-cell	Erich2
Asxl15	4.03068e-07	1.22083	0.33	0.159	0.0101726	T-cell	Asxl1
Fign5	4.45075e-07	1.31654	0.232	0.092	0.0112328	T-cell	Fign
Hnrnph13	4.97539e-07	1.02642	0.482	0.285	0.0125569	T-cell	Hnrnph1
Zfp808	5.08748e-07	1.85368	0.134	0.04	0.0128398	T-cell	Zfp808
Cnot23	5.10572e-07	1.23009	0.33	0.16	0.0128858	T-cell	Cnot2
Bdp11	5.15694e-07	1.03172	0.33	0.154	0.0130151	T-cell	Bdp1
Tpr2	5.34048e-07	1.00035	0.411	0.217	0.0134783	T-cell	Tpr
Tnfrsf12a1	5.55541e-07	1.78361	0.134	0.04	0.0140207	T-cell	Tnfrsf12a
Eri2	5.68603e-07	2.01943	0.107	0.028	0.0143504	T-cell	Eri2
Med26	5.73406e-07	1.73206	0.143	0.044	0.0144716	T-cell	Med26
Setd21	5.7786e-07	1.08232	0.393	0.208	0.014584	T-cell	Setd2
Bst23	5.93555e-07	1.77874	0.125	0.036	0.0149801	T-cell	Bst2
Cenpc12	6.13148e-07	1.54291	0.196	0.073	0.0154746	T-cell	Cenpc1
Hnrnpl4	6.47018e-07	1.11209	0.348	0.173	0.0163294	T-cell	Hnrnpl
Mphosph83	7.19774e-07	1.43982	0.232	0.096	0.0181657	T-cell	Mphosph8
Pomt1	7.23234e-07	1.77292	0.134	0.041	0.018253	T-cell	Pomt1
Acsl57	7.42521e-07	1.44875	0.196	0.073	0.0187398	T-cell	Acsl5
Tpm33	7.70233e-07	1.26869	0.286	0.131	0.0194391	T-cell	Tpm3
Ppp2r5d	7.83317e-07	1.9064	0.116	0.032	0.0197694	T-cell	Ppp2r5d
Prickle23	7.98794e-07	1.62558	0.143	0.045	0.02016	T-cell	Prickle2
Pih1d1	8.08862e-07	1.63711	0.152	0.05	0.0204141	T-cell	Pih1d1
Tmed53	8.24811e-07	1.44429	0.196	0.074	0.0208166	T-cell	Tmed5
Acot7	8.93133e-07	1.82809	0.125	0.037	0.0225409	T-cell	Acot7
Abcc45	9.01669e-07	1.40893	0.268	0.119	0.0227563	T-cell	Abcc4
Glt8d11	9.17952e-07	1.59786	0.161	0.054	0.0231673	T-cell	Glt8d1
Acer34	9.19392e-07	1.26281	0.25	0.106	0.0232036	T-cell	Acer3
Taf153	9.44066e-07	0.968374	0.42	0.227	0.0238263	T-cell	Taf15
Jazf1	9.51825e-07	1.85476	0.116	0.033	0.0240222	T-cell	Jazf1
Pds5b3	9.62092e-07	1.16403	0.295	0.136	0.0242813	T-cell	Pds5b
Pcm11	9.99091e-07	0.968839	0.402	0.212	0.0252151	T-cell	Pcm1
Ddx39b2	1.00541e-06	1.12987	0.411	0.226	0.0253746	T-cell	Ddx39b
Srsf73	1.03127e-06	1.16783	0.277	0.123	0.0260272	T-cell	Srsf7
Traf2	1.04976e-06	1.90313	0.134	0.042	0.0264937	T-cell	Traf2
Sfmbt12	1.05558e-06	1.19539	0.295	0.136	0.0266407	T-cell	Sfmbt1
Nucks12	1.07023e-06	1.1577	0.33	0.163	0.0270106	T-cell	Nucks1
Kpna32	1.10052e-06	1.37136	0.214	0.085	0.027775	T-cell	Kpna3
Ep4004	1.10157e-06	1.18706	0.304	0.144	0.0278014	T-cell	Ep400
Rexo5	1.13605e-06	1.95945	0.107	0.029	0.0286717	T-cell	Rexo5
Stat21	1.29304e-06	1.64362	0.152	0.051	0.0326338	T-cell	Stat2
Klf62	1.36947e-06	1.41328	0.214	0.085	0.0345627	T-cell	Klf6
Xrcc44	1.38216e-06	1.15709	0.295	0.137	0.034883	T-cell	Xrcc4
Jade3	1.43225e-06	1.62508	0.161	0.056	0.0361471	T-cell	Jade3
Rnps1	1.4553e-06	1.64091	0.161	0.056	0.036729	T-cell	Rnps1
Nr2c21	1.46228e-06	1.2059	0.277	0.126	0.036905	T-cell	Nr2c2
Mtf24	1.47977e-06	1.2673	0.241	0.102	0.0373463	T-cell	Mtf2
Fam13b1	1.59462e-06	1.21961	0.295	0.138	0.0402449	T-cell	Fam13b
Dtnb2	1.62742e-06	1.13108	0.33	0.165	0.0410727	T-cell	Dtnb
Atl32	1.69599e-06	1.18865	0.25	0.108	0.0428035	T-cell	Atl3
Tra2b2	1.73302e-06	1.11881	0.348	0.178	0.0437379	T-cell	Tra2b
Dmwd1	1.78234e-06	1.59432	0.152	0.051	0.0449826	T-cell	Dmwd
Gpat42	1.8508e-06	1.20641	0.25	0.108	0.0467104	T-cell	Gpat4
Tarbp2	1.87603e-06	1.73103	0.143	0.047	0.0473472	T-cell	Tarbp2
B3glct	2.01398e-06	1.82937	0.125	0.038	0.0508289	T-cell	B3glct
Ddx421	2.06906e-06	1.21429	0.25	0.109	0.052219	T-cell	Ddx42
Pou2f14	2.0887e-06	1.1425	0.277	0.126	0.0527146	T-cell	Pou2f1
Miip	2.14461e-06	1.66021	0.143	0.047	0.0541256	T-cell	Miip
Ccdc823	2.15048e-06	1.53302	0.161	0.056	0.0542737	T-cell	Ccdc82
Map3k204	2.16976e-06	1.50298	0.17	0.061	0.0547604	T-cell	Map3k20
Ube2e31	2.17734e-06	1.42308	0.196	0.077	0.0549517	T-cell	Ube2e3
Zfp367	2.20931e-06	1.68822	0.134	0.043	0.0557586	T-cell	Zfp367
Dxo	2.29254e-06	1.9095	0.134	0.043	0.0578592	T-cell	Dxo
Ankrd54	2.42653e-06	1.77252	0.134	0.043	0.0612408	T-cell	Ankrd54
Stk114	2.50639e-06	1.20099	0.25	0.11	0.0632564	T-cell	Stk11
Ppwd1	2.65091e-06	1.72129	0.17	0.063	0.0669035	T-cell	Ppwd1
Mrtfb4	2.67816e-06	1.23332	0.25	0.11	0.0675915	T-cell	Mrtfb
Zfp6391	2.68721e-06	1.66431	0.161	0.058	0.0678197	T-cell	Zfp639
Smc1a1	2.72907e-06	1.21356	0.241	0.104	0.0688763	T-cell	Smc1a
Khdrbs16	2.74062e-06	1.17989	0.295	0.141	0.0691679	T-cell	Khdrbs1
Plce12	2.7618e-06	1.37506	0.161	0.057	0.0697024	T-cell	Plce1
Cnot103	2.81711e-06	1.16356	0.25	0.11	0.0710983	T-cell	Cnot10
Cftr2	2.88081e-06	1.51336	0.196	0.079	0.0727059	T-cell	Cftr
Bclaf31	2.90595e-06	1.55661	0.152	0.052	0.0733404	T-cell	Bclaf3
Cep3502	2.9161e-06	1.01264	0.357	0.185	0.0735965	T-cell	Cep350
Spp14	2.96934e-06	0.470512	0.83	0.68	0.0749402	T-cell	Spp1
Rsrc25	3.05712e-06	1.00642	0.321	0.158	0.0771555	T-cell	Rsrc2
Etl49	3.09097e-06	1.05156	0.384	0.213	0.07801	T-cell	Etl4
Eif4e1	3.10157e-06	1.29586	0.223	0.094	0.0782773	T-cell	Eif4e
Rbfox28	3.10238e-06	1.04984	0.312	0.153	0.0782978	T-cell	Rbfox2
Fads1	3.28269e-06	1.51519	0.161	0.057	0.0828485	T-cell	Fads1
Tuba1c4	3.29508e-06	1.58055	0.179	0.068	0.0831613	T-cell	Tuba1c
Pml1	3.49603e-06	1.59874	0.143	0.048	0.0882329	T-cell	Pml
Anxa24	3.62938e-06	1.35884	0.17	0.062	0.0915984	T-cell	Anxa2
2610307P16Rik4	3.6628e-06	1.38096	0.241	0.107	0.0924417	T-cell	2610307P16Rik
Rab3gap22	3.72858e-06	1.39097	0.196	0.078	0.0941019	T-cell	Rab3gap2
Fbxo30	3.73362e-06	1.82376	0.134	0.044	0.0942292	T-cell	Fbxo30
Msn4	3.74278e-06	0.950411	0.304	0.145	0.0944603	T-cell	Msn
Il17rd1	3.74694e-06	1.7244	0.134	0.044	0.0945653	T-cell	Il17rd
Zw10	3.93294e-06	1.73103	0.125	0.039	0.0992595	T-cell	Zw10
Zcchc84	4.02918e-06	1.19651	0.232	0.1	0.101688	T-cell	Zcchc8
Dzip1l2	4.04222e-06	1.48494	0.188	0.074	0.102018	T-cell	Dzip1l
Cldn12	4.19031e-06	1.79319	0.125	0.04	0.105755	T-cell	Cldn1
Zfp914	4.28895e-06	1.02926	0.321	0.161	0.108244	T-cell	Zfp91
Mad1l11	4.30119e-06	1.46484	0.179	0.068	0.108553	T-cell	Mad1l1
Slc16a102	4.36209e-06	0.855063	0.321	0.156	0.11009	T-cell	Slc16a10
Eda2	4.55551e-06	1.63266	0.152	0.054	0.114972	T-cell	Eda
Zfp934	4.58063e-06	1.42941	0.17	0.063	0.115606	T-cell	Zfp934
H3f3b4	4.6796e-06	1.01771	0.411	0.24	0.118104	T-cell	H3f3b
Sf3b32	4.70839e-06	1.35326	0.223	0.096	0.11883	T-cell	Sf3b3
Hoxb54	4.7838e-06	1.57428	0.152	0.054	0.120734	T-cell	Hoxb5
Ahctf13	4.88091e-06	1.17903	0.259	0.119	0.123184	T-cell	Ahctf1
Mcm6	5.02141e-06	1.92972	0.107	0.031	0.12673	T-cell	Mcm6
Map3k35	5.04929e-06	1.13798	0.25	0.112	0.127434	T-cell	Map3k3
Nrf11	5.23864e-06	1.04794	0.304	0.149	0.132213	T-cell	Nrf1
Ap1s12	5.91443e-06	1.24809	0.205	0.084	0.149268	T-cell	Ap1s1
Ptp4a26	5.96681e-06	1.05825	0.321	0.164	0.15059	T-cell	Ptp4a2
Mcc6	6.5014e-06	1.15854	0.223	0.096	0.164082	T-cell	Mcc
Ssh23	6.70203e-06	0.893032	0.402	0.226	0.169146	T-cell	Ssh2
Hp1bp33	6.89201e-06	1.21212	0.268	0.126	0.173941	T-cell	Hp1bp3
Ntm2	6.92859e-06	1.29069	0.196	0.08	0.174864	T-cell	Ntm
Tut47	7.10156e-06	1.13417	0.259	0.12	0.179229	T-cell	Tut4
Srsf21	7.19085e-06	0.651387	0.607	0.396	0.181483	T-cell	Srsf2
Snrnp481	7.21216e-06	1.22686	0.214	0.091	0.18202	T-cell	Snrnp48
Atf7ip7	7.281e-06	1.00609	0.295	0.143	0.183758	T-cell	Atf7ip
Cfap61	7.33222e-06	1.71008	0.116	0.036	0.185051	T-cell	Cfap61
Schip18	7.5565e-06	0.884104	0.321	0.16	0.190711	T-cell	Schip1
Nup205	7.82061e-06	1.56555	0.143	0.05	0.197377	T-cell	Nup205
Fermt14	7.84702e-06	1.21222	0.214	0.091	0.198043	T-cell	Fermt1
Khsrp	7.88699e-06	1.22612	0.214	0.091	0.199052	T-cell	Khsrp
Ktn13	7.94081e-06	0.93352	0.33	0.169	0.20041	T-cell	Ktn1
Flna4	8.04752e-06	1.39477	0.161	0.059	0.203103	T-cell	Flna
Prom15	8.1342e-06	1.31227	0.232	0.104	0.205291	T-cell	Prom1
Ppm1d	8.16827e-06	1.6236	0.143	0.05	0.206151	T-cell	Ppm1d
Itsn12	8.17698e-06	1.30233	0.205	0.086	0.206371	T-cell	Itsn1
Suco4	8.23888e-06	1.17426	0.259	0.122	0.207933	T-cell	Suco
Nup983	8.24816e-06	1.21197	0.259	0.122	0.208167	T-cell	Nup98
H2-K14	8.91583e-06	0.827935	0.42	0.239	0.225018	T-cell	H2-K1
Hltf5	9.02429e-06	1.17784	0.223	0.097	0.227755	T-cell	Hltf
Morc2a3	9.05953e-06	1.25198	0.205	0.086	0.228645	T-cell	Morc2a
Tagln25	9.18735e-06	1.45877	0.179	0.071	0.23187	T-cell	Tagln2
8030462N17Rik2	9.26073e-06	1.21193	0.223	0.098	0.233722	T-cell	8030462N17Rik
Cnot1	9.5586e-06	0.896271	0.348	0.181	0.24124	T-cell	Cnot1
Hnrnpu3	9.85715e-06	0.890843	0.491	0.315	0.248775	T-cell	Hnrnpu
Dazap12	9.96753e-06	1.08741	0.286	0.141	0.25156	T-cell	Dazap1
Spidr1	1.01211e-05	1.23784	0.214	0.092	0.255435	T-cell	Spidr
Cbx12	1.02069e-05	1.34049	0.214	0.094	0.257603	T-cell	Cbx1
Senp52	1.08652e-05	1.1265	0.25	0.116	0.274217	T-cell	Senp5
Pde5a	1.10107e-05	1.62226	0.125	0.041	0.277889	T-cell	Pde5a
Ncam12	1.11981e-05	1.47945	0.134	0.046	0.282618	T-cell	Ncam1
Prpf3	1.12403e-05	1.42585	0.161	0.061	0.283683	T-cell	Prpf3
Zbtb181	1.14034e-05	1.61957	0.143	0.051	0.287798	T-cell	Zbtb18
Doc2g1	1.15479e-05	1.71375	0.116	0.037	0.291446	T-cell	Doc2g
Ctcf2	1.20356e-05	1.1377	0.241	0.11	0.303755	T-cell	Ctcf
Snrpb2	1.21033e-05	1.31631	0.179	0.071	0.305462	T-cell	Snrpb
Nfkb14	1.25659e-05	1.26806	0.25	0.119	0.317139	T-cell	Nfkb1
Ranbp17	1.26105e-05	1.71375	0.134	0.047	0.318264	T-cell	Ranbp17
Kif2a1	1.27411e-05	1.44569	0.179	0.072	0.321559	T-cell	Kif2a
Nedd1	1.28182e-05	1.47672	0.152	0.056	0.323505	T-cell	Nedd1
Tgif1	1.30501e-05	2.05441	0.116	0.038	0.329357	T-cell	Tgif1
Ddx211	1.33214e-05	1.45981	0.152	0.056	0.336206	T-cell	Ddx21
Sun22	1.34512e-05	1.69911	0.116	0.037	0.339481	T-cell	Sun2
Snx73	1.38261e-05	0.993277	0.33	0.176	0.348943	T-cell	Snx7
Zc3hav14	1.40399e-05	1.50005	0.143	0.051	0.354338	T-cell	Zc3hav1
Maz	1.42448e-05	1.6655	0.152	0.057	0.359511	T-cell	Maz
Slc10a73	1.4326e-05	1.23286	0.214	0.094	0.36156	T-cell	Slc10a7
Ddx582	1.44309e-05	1.45072	0.161	0.062	0.364206	T-cell	Ddx58
Plcb49	1.45365e-05	1.41035	0.196	0.084	0.366871	T-cell	Plcb4
Gon4l3	1.4903e-05	1.05734	0.277	0.136	0.376121	T-cell	Gon4l
Ptbp13	1.51305e-05	1.17628	0.214	0.093	0.381862	T-cell	Ptbp1
Zfp6085	1.53592e-05	1.01666	0.295	0.149	0.387636	T-cell	Zfp608
Hmces	1.54016e-05	1.58382	0.143	0.052	0.388705	T-cell	Hmces
1973-03-01	1.57876e-05	0.95686	0.312	0.161	0.398446	T-cell	2025-03-07
Casp8ap2	1.59527e-05	1.51637	0.152	0.057	0.402614	T-cell	Casp8ap2
Fmr11	1.59797e-05	1.22085	0.214	0.094	0.403296	T-cell	Fmr1
Elf28	1.62648e-05	1.241	0.223	0.101	0.410491	T-cell	Elf2
Ankrd283	1.65172e-05	0.956325	0.312	0.161	0.416861	T-cell	Ankrd28
Dnm1l6	1.66994e-05	1.04728	0.277	0.136	0.421459	T-cell	Dnm1l
Cep854	1.69135e-05	0.981951	0.286	0.141	0.426863	T-cell	Cep85
Rassf12	1.73523e-05	1.32576	0.196	0.084	0.437937	T-cell	Rassf1
Phf202	1.73739e-05	1.19809	0.25	0.12	0.438483	T-cell	Phf20
Tbc1d10b	1.76309e-05	1.61262	0.125	0.042	0.444968	T-cell	Tbc1d10b
Cnih1	1.83245e-05	1.50694	0.152	0.057	0.462473	T-cell	Cnih1
Krt83	1.83759e-05	1.35603	0.205	0.09	0.463771	T-cell	Krt8
Mid13	1.87587e-05	1.18933	0.232	0.107	0.473433	T-cell	Mid1
Aktip4	1.89779e-05	1.30251	0.241	0.115	0.478964	T-cell	Aktip
Usp536	1.89862e-05	1.29422	0.223	0.101	0.479173	T-cell	Usp53
Setx5	1.90408e-05	1.2155	0.232	0.107	0.480553	T-cell	Setx
Arl6ip13	1.93816e-05	0.740302	0.571	0.373	0.489153	T-cell	Arl6ip1
Matr34	1.96729e-05	1.15029	0.259	0.124	0.496506	T-cell	Matr3
Mre11a	1.97126e-05	1.67204	0.116	0.038	0.497506	T-cell	Mre11a
Qk6	2.05305e-05	0.887826	0.42	0.252	0.518148	T-cell	Qk
Grn4	2.0641e-05	1.11833	0.268	0.133	0.520936	T-cell	Grn
Zfp1012	2.06882e-05	1.50722	0.161	0.063	0.52213	T-cell	Zfp101
Cep57	2.09662e-05	1.46366	0.161	0.063	0.529145	T-cell	Cep57
Cstf31	2.11777e-05	0.990397	0.286	0.143	0.534483	T-cell	Cstf3
Caprin13	2.12122e-05	0.781472	0.438	0.26	0.535354	T-cell	Caprin1
Ssr14	2.14639e-05	1.24469	0.232	0.109	0.541706	T-cell	Ssr1
Armh35	2.15783e-05	1.08857	0.295	0.152	0.544594	T-cell	Armh3
Ssrp11	2.1885e-05	1.38425	0.161	0.063	0.552333	T-cell	Ssrp1
Vcpip12	2.27732e-05	1.21416	0.196	0.084	0.574751	T-cell	Vcpip1
Mzt1	2.2882e-05	1.48445	0.143	0.053	0.577496	T-cell	Mzt1
Hoxb67	2.29677e-05	1.15917	0.241	0.114	0.579659	T-cell	Hoxb6
Tial13	2.30534e-05	1.08752	0.259	0.126	0.581823	T-cell	Tial1
Gnai25	2.33745e-05	1.12558	0.25	0.12	0.589927	T-cell	Gnai2
Tagap11	2.40205e-05	1.54813	0.134	0.048	0.606229	T-cell	Tagap1
Pabpc12	2.64691e-05	0.852525	0.411	0.241	0.668028	T-cell	Pabpc1
Arhgef27	2.67574e-05	1.06654	0.232	0.107	0.675303	T-cell	Arhgef2
Rheb1	2.69963e-05	1.20434	0.223	0.103	0.681333	T-cell	Rheb
Plat4	2.88452e-05	1.26813	0.116	0.039	0.727995	T-cell	Plat
Ppie	2.92108e-05	1.69407	0.107	0.034	0.737222	T-cell	Ppie
Arl8b	2.94891e-05	1.20057	0.214	0.097	0.744245	T-cell	Arl8b
Naa402	3.01058e-05	1.62261	0.161	0.064	0.75981	T-cell	Naa40
Tubgcp4	3.08938e-05	1.54893	0.143	0.054	0.779698	T-cell	Tubgcp4
Sox47	3.12688e-05	1.2843	0.179	0.075	0.789161	T-cell	Sox4
Slc35b21	3.15434e-05	1.56828	0.134	0.049	0.796093	T-cell	Slc35b2
Eif4enif13	3.23379e-05	1.27183	0.214	0.098	0.816145	T-cell	Eif4enif1
Rbm272	3.24472e-05	1.22681	0.223	0.104	0.818903	T-cell	Rbm27
Gtf2a12	3.30822e-05	1.14478	0.223	0.103	0.834929	T-cell	Gtf2a1
Efna54	3.32467e-05	1.11472	0.223	0.104	0.83908	T-cell	Efna5
Hnrnpdl4	3.38435e-05	1.08837	0.25	0.121	0.854142	T-cell	Hnrnpdl
Srgap17	3.43842e-05	0.772564	0.161	0.063	0.867788	T-cell	Srgap1
Ptpn232	3.52e-05	1.37299	0.188	0.081	0.888378	T-cell	Ptpn23
Gm20275	3.53457e-05	1.68045	0.107	0.035	0.892054	T-cell	Gm20275
Btg19	3.60254e-05	1.14955	0.232	0.109	0.909208	T-cell	Btg1
B230219D22Rik2	3.65058e-05	1.22398	0.188	0.08	0.921334	T-cell	B230219D22Rik
Pvt14	3.68561e-05	1.20453	0.214	0.098	0.930175	T-cell	Pvt1
Ammecr11	3.69877e-05	1.50152	0.134	0.049	0.933495	T-cell	Ammecr1
Anapc52	3.76873e-05	1.05398	0.268	0.135	0.951152	T-cell	Anapc5
Gnptab1	3.81869e-05	1.40945	0.161	0.065	0.963762	T-cell	Gnptab
Tcp12	3.82206e-05	1.01639	0.259	0.127	0.964611	T-cell	Tcp1
Wipf12	3.9291e-05	1.51449	0.134	0.049	0.991627	T-cell	Wipf1
Hspa4l1	4.16219e-05	1.40113	0.161	0.065	1	T-cell	Hspa4l
Rap1gds14	4.16356e-05	0.917483	0.312	0.167	1	T-cell	Rap1gds1
Hspa14	4.25326e-05	1.63085	0.125	0.045	1	T-cell	Hspa14
Gm324613	4.30153e-05	0.808684	0.366	0.207	1	T-cell	Gm32461
Arglu14	4.3483e-05	0.856789	0.304	0.158	1	T-cell	Arglu1
Ap1ar3	4.66148e-05	1.21733	0.196	0.087	1	T-cell	Ap1ar
Skap11	4.67148e-05	1.40997	0.134	0.049	1	T-cell	Skap1
Slf22	4.71722e-05	1.23109	0.214	0.1	1	T-cell	Slf2
Ube2q11	4.75773e-05	1.24809	0.179	0.076	1	T-cell	Ube2q1
Xrcc1	4.79819e-05	1.60225	0.116	0.04	1	T-cell	Xrcc1
Kdm2b1	4.81143e-05	1.33233	0.161	0.065	1	T-cell	Kdm2b
Klhdc4	4.84882e-05	1.587	0.116	0.04	1	T-cell	Klhdc4
Pcbp22	4.87883e-05	0.81223	0.42	0.255	1	T-cell	Pcbp2
Terf21	4.95037e-05	1.30635	0.179	0.076	1	T-cell	Terf2
Rb16	4.95871e-05	1.09132	0.277	0.144	1	T-cell	Rb1
Cand12	5.14314e-05	1.12522	0.205	0.093	1	T-cell	Cand1
Gmds3	5.14392e-05	1.00585	0.277	0.142	1	T-cell	Gmds
Rin35	5.25247e-05	1.32284	0.17	0.071	1	T-cell	Rin3
Pign3	5.26296e-05	1.05547	0.241	0.117	1	T-cell	Pign
Thrap33	5.30768e-05	0.796906	0.357	0.2	1	T-cell	Thrap3
Prpf40a	5.38742e-05	0.905645	0.312	0.168	1	T-cell	Prpf40a
Odf2l4	5.42099e-05	1.2584	0.188	0.082	1	T-cell	Odf2l
Dtymk	5.46297e-05	1.587	0.116	0.04	1	T-cell	Dtymk
Smarcc12	5.50491e-05	1.00962	0.25	0.123	1	T-cell	Smarcc1
Ptk24	5.51479e-05	1.10889	0.312	0.175	1	T-cell	Ptk2
Crybg34	5.57294e-05	1.40162	0.152	0.06	1	T-cell	Crybg3
Lrrc453	5.59205e-05	1.27889	0.17	0.071	1	T-cell	Lrrc45
Ston26	5.63056e-05	1.16174	0.223	0.106	1	T-cell	Ston2
Zbed31	5.74558e-05	1.54987	0.143	0.056	1	T-cell	Zbed3
Mboat14	5.94257e-05	1.61262	0.116	0.041	1	T-cell	Mboat1
Qrsl1	6.02047e-05	1.64601	0.107	0.036	1	T-cell	Qrsl1
Washc44	6.08038e-05	1.00183	0.268	0.137	1	T-cell	Washc4
Orc2	6.27951e-05	1.53176	0.134	0.051	1	T-cell	Orc2
Srpk13	6.53609e-05	1.10471	0.232	0.113	1	T-cell	Srpk1
S100a64	6.56938e-05	1.2641	0.17	0.072	1	T-cell	S100a6
Rock25	6.60041e-05	0.924446	0.366	0.218	1	T-cell	Rock2
Ascc36	6.60912e-05	0.875144	0.321	0.177	1	T-cell	Ascc3
Prdm102	6.64885e-05	1.45894	0.161	0.067	1	T-cell	Prdm10
Apex24	6.67829e-05	0.967617	0.241	0.117	1	T-cell	Apex2
Lbr3	6.85911e-05	1.38348	0.214	0.103	1	T-cell	Lbr
Mtbp	6.9556e-05	1.73601	0.107	0.036	1	T-cell	Mtbp
Clip2	6.95653e-05	1.46824	0.143	0.056	1	T-cell	Clip2
Gna131	6.98962e-05	1.17271	0.214	0.101	1	T-cell	Gna13
Rbm17	6.99445e-05	1.41259	0.152	0.061	1	T-cell	Rbm17
Sgk33	7.08619e-05	0.9064	0.268	0.136	1	T-cell	Sgk3
Atp11c4	7.22044e-05	0.973187	0.25	0.124	1	T-cell	Atp11c
Cplane16	7.22725e-05	1.0448	0.232	0.112	1	T-cell	Cplane1
Rnf168	7.27543e-05	1.51063	0.125	0.046	1	T-cell	Rnf168
Smtnl22	7.29694e-05	1.56111	0.125	0.046	1	T-cell	Smtnl2
Kctd31	7.36518e-05	1.39547	0.143	0.056	1	T-cell	Kctd3
Cc2d2a2	7.89554e-05	1.27318	0.179	0.078	1	T-cell	Cc2d2a
Helq	7.89858e-05	1.55368	0.116	0.041	1	T-cell	Helq
Tra2a6	7.9284e-05	0.978601	0.286	0.152	1	T-cell	Tra2a
Irf2bp25	7.95874e-05	0.880424	0.321	0.178	1	T-cell	Irf2bp2
Cln6	8.44515e-05	1.42967	0.134	0.051	1	T-cell	Cln6
Mllt104	8.6465e-05	0.726525	0.491	0.336	1	T-cell	Mllt10
Calu5	9.03291e-05	1.26215	0.188	0.085	1	T-cell	Calu
Fam160a24	9.05673e-05	1.16676	0.188	0.084	1	T-cell	Fam160a2
Cd2ap6	9.16442e-05	0.638252	0.429	0.26	1	T-cell	Cd2ap
Ano68	9.2244e-05	0.885291	0.33	0.187	1	T-cell	Ano6
Phldb12	9.33687e-05	1.36183	0.143	0.057	1	T-cell	Phldb1
Ptdss23	9.53568e-05	1.23294	0.17	0.073	1	T-cell	Ptdss2
Slc25a284	9.6909e-05	1.07609	0.205	0.095	1	T-cell	Slc25a28
Impad13	9.76353e-05	1.02411	0.232	0.114	1	T-cell	Impad1
Ppp1r12b3	9.79471e-05	0.983503	0.25	0.126	1	T-cell	Ppp1r12b
Safb21	9.84259e-05	0.836166	0.304	0.164	1	T-cell	Safb2
Pwwp2a3	9.88765e-05	0.916742	0.259	0.131	1	T-cell	Pwwp2a
Mapk61	0.000100478	1.2768	0.17	0.073	1	T-cell	Mapk6
Fam222b4	0.000100955	1.21416	0.188	0.085	1	T-cell	Fam222b
Zfp7044	0.000101053	0.869782	0.366	0.218	1	T-cell	Zfp704
Spata55	0.000102616	1.15027	0.223	0.109	1	T-cell	Spata5
Diaph17	0.000103635	0.901012	0.259	0.131	1	T-cell	Diaph1
Rngtt2	0.000106348	1.12194	0.232	0.116	1	T-cell	Rngtt
Nufip22	0.000107553	0.988236	0.33	0.188	1	T-cell	Nufip2
Fnbp42	0.00010784	0.948131	0.277	0.147	1	T-cell	Fnbp4
Senp3	0.000108637	1.2812	0.161	0.068	1	T-cell	Senp3
Ldlr	0.000109322	1.81203	0.107	0.038	1	T-cell	Ldlr
Uvrag4	0.000110241	0.965277	0.286	0.155	1	T-cell	Uvrag
Cramp1l2	0.000111476	1.12506	0.196	0.09	1	T-cell	Cramp1l
Fnip13	0.000114044	0.885392	0.348	0.204	1	T-cell	Fnip1
Mcoln12	0.000114979	1.28312	0.179	0.08	1	T-cell	Mcoln1
Gle1	0.000115771	1.51575	0.152	0.064	1	T-cell	Gle1
Gcfc2	0.000117361	1.79682	0.107	0.038	1	T-cell	Gcfc2
Rasal23	0.000118322	0.861821	0.366	0.219	1	T-cell	Rasal2
Ttll54	0.00012018	1.14473	0.205	0.097	1	T-cell	Ttll5
Ppp2r2a3	0.000120194	1.10391	0.214	0.103	1	T-cell	Ppp2r2a
Kitl4	0.000120326	1.16356	0.143	0.057	1	T-cell	Kitl
Sp12	0.000125801	1.34964	0.188	0.087	1	T-cell	Sp1
Lmna2	0.00012581	1.33585	0.188	0.086	1	T-cell	Lmna
Prrc2c3	0.000127512	0.71562	0.491	0.336	1	T-cell	Prrc2c
Ly6e5	0.000129198	0.644485	0.384	0.225	1	T-cell	Ly6e
Camkmt4	0.000131155	0.981508	0.268	0.141	1	T-cell	Camkmt
Adgrg16	0.000131915	0.944856	0.304	0.171	1	T-cell	Adgrg1
Srebf1	0.000132366	1.49084	0.116	0.042	1	T-cell	Srebf1
Chn11	0.000132472	1.54912	0.107	0.038	1	T-cell	Chn1
Cars2	0.000132934	1.33129	0.143	0.058	1	T-cell	Cars2
Itga15	0.000132975	0.842013	0.366	0.219	1	T-cell	Itga1
Dennd4c4	0.000134079	1.02126	0.232	0.116	1	T-cell	Dennd4c
Utp6	0.0001359	1.33594	0.143	0.058	1	T-cell	Utp6
Vps37b2	0.000138639	1.5705	0.107	0.038	1	T-cell	Vps37b
Zbtb382	0.000141922	1.06755	0.223	0.11	1	T-cell	Zbtb38
Zfx3	0.000141955	1.12998	0.223	0.111	1	T-cell	Zfx
Cpne11	0.000145142	1.10446	0.223	0.111	1	T-cell	Cpne1
1977-09-01	0.000149273	1.00992	0.232	0.116	1	T-cell	2025-09-07
Cnksr34	0.000149882	1.18049	0.188	0.086	1	T-cell	Cnksr3
Serbp13	0.000151699	0.738501	0.348	0.2	1	T-cell	Serbp1
Upf22	0.000154502	0.9171	0.25	0.128	1	T-cell	Upf2
Prr141	0.00015585	1.23863	0.161	0.069	1	T-cell	Prr14
Elp42	0.000156359	0.89806	0.321	0.184	1	T-cell	Elp4
Rhbdf21	0.000158154	1.48141	0.116	0.043	1	T-cell	Rhbdf2
Tspan332	0.000158601	1.15105	0.179	0.08	1	T-cell	Tspan33
Gstcd	0.000158938	1.52676	0.125	0.048	1	T-cell	Gstcd
Deaf1	0.000160615	1.31855	0.143	0.058	1	T-cell	Deaf1
Zfp2772	0.000160761	1.07529	0.196	0.092	1	T-cell	Zfp277
Psmd143	0.000163521	1.10588	0.223	0.112	1	T-cell	Psmd14
Nudc	0.000164827	1.27952	0.152	0.064	1	T-cell	Nudc
Rps6kb11	0.000165975	0.926003	0.259	0.135	1	T-cell	Rps6kb1
Ncor27	0.000166305	1.22649	0.205	0.1	1	T-cell	Ncor2
Mmadhc	0.000166322	1.17593	0.17	0.075	1	T-cell	Mmadhc
Mapk82	0.000170568	1.11636	0.188	0.086	1	T-cell	Mapk8
Scly4	0.00017082	0.875775	0.304	0.17	1	T-cell	Scly
Tank	0.000172916	1.30593	0.143	0.059	1	T-cell	Tank
Pkn23	0.00017318	1.02265	0.312	0.179	1	T-cell	Pkn2
Zfp800	0.000173478	1.18483	0.17	0.075	1	T-cell	Zfp800
Sfpq1	0.000174382	0.779435	0.438	0.284	1	T-cell	Sfpq
Numa13	0.000175357	0.863919	0.321	0.185	1	T-cell	Numa1
Ankrd52	0.000175422	1.35859	0.152	0.065	1	T-cell	Ankrd52
Sash15	0.000179383	0.96027	0.321	0.187	1	T-cell	Sash1
Snx252	0.000181308	1.04725	0.214	0.105	1	T-cell	Snx25
Dcp2	0.000183345	1.48769	0.116	0.043	1	T-cell	Dcp2
Btaf15	0.00018547	0.920505	0.312	0.181	1	T-cell	Btaf1
Ifrd11	0.000188112	1.02411	0.223	0.111	1	T-cell	Ifrd1
Tcf122	0.000194551	0.614034	0.473	0.307	1	T-cell	Tcf12
Rab22a1	0.000196389	1.02605	0.214	0.105	1	T-cell	Rab22a
Tcf42	0.000197096	0.812533	0.348	0.21	1	T-cell	Tcf4
Fuom	0.000199361	1.36798	0.143	0.059	1	T-cell	Fuom
Pbrm11	0.000201106	0.89943	0.384	0.243	1	T-cell	Pbrm1
Snx41	0.000201749	1.13453	0.179	0.081	1	T-cell	Snx4
Hnrnpa05	0.000205431	1.21242	0.196	0.095	1	T-cell	Hnrnpa0
Sugp21	0.000207078	1.25432	0.152	0.065	1	T-cell	Sugp2
Pard6b2	0.000207488	1.32506	0.152	0.065	1	T-cell	Pard6b
Nfkbia3	0.000213179	1.30409	0.143	0.059	1	T-cell	Nfkbia
Clcc1	0.0002143	1.44115	0.134	0.054	1	T-cell	Clcc1
Paip21	0.000214354	0.904976	0.259	0.137	1	T-cell	Paip2
Tdp23	0.000214361	1.12879	0.179	0.082	1	T-cell	Tdp2
Tbc1d47	0.000216831	1.33849	0.161	0.071	1	T-cell	Tbc1d4
Pot1b	0.000217878	1.32882	0.134	0.054	1	T-cell	Pot1b
Traf7	0.000219281	1.25745	0.152	0.065	1	T-cell	Traf7
Stard136	0.000220837	1.34887	0.179	0.083	1	T-cell	Stard13
Cwf19l21	0.000223703	0.853407	0.277	0.15	1	T-cell	Cwf19l2
Rfx32	0.000226044	0.960487	0.259	0.138	1	T-cell	Rfx3
Ccdc502	0.000228926	0.794384	0.393	0.248	1	T-cell	Ccdc50
Camsap13	0.000228979	1.20203	0.161	0.071	1	T-cell	Camsap1
Cbfb3	0.000229778	1.2462	0.179	0.082	1	T-cell	Cbfb
Setd1a1	0.000231502	1.37362	0.143	0.06	1	T-cell	Setd1a
Ube2i2	0.00023781	1.07817	0.205	0.1	1	T-cell	Ube2i
Jkamp	0.000238736	1.19823	0.161	0.071	1	T-cell	Jkamp
Psd39	0.000238985	1.08692	0.241	0.127	1	T-cell	Psd3
Ift801	0.000243017	1.30551	0.152	0.066	1	T-cell	Ift80
Arpc1a2	0.000247543	1.1438	0.188	0.089	1	T-cell	Arpc1a
Cd475	0.000248964	0.942994	0.259	0.139	1	T-cell	Cd47
Myo106	0.000249081	0.667359	0.402	0.245	1	T-cell	Myo10
Mosmo1	0.000249769	1.23468	0.152	0.065	1	T-cell	Mosmo
Zfp346	0.00025018	1.38771	0.125	0.049	1	T-cell	Zfp346
Nono2	0.000250949	1.03111	0.214	0.107	1	T-cell	Nono
Lims14	0.000256756	1.01105	0.259	0.14	1	T-cell	Lims1
Hcfc1	0.000257576	1.33747	0.134	0.055	1	T-cell	Hcfc1
Ino80d3	0.000258011	0.914273	0.25	0.131	1	T-cell	Ino80d
Efemp12	0.000259438	1.36629	0.125	0.049	1	T-cell	Efemp1
Akt35	0.000263943	1.32402	0.143	0.06	1	T-cell	Akt3
Tcf7l23	0.000268081	0.760667	0.357	0.213	1	T-cell	Tcf7l2
Eif2ak33	0.000273423	1.21395	0.196	0.096	1	T-cell	Eif2ak3
Atg16l23	0.000279512	1.46833	0.107	0.04	1	T-cell	Atg16l2
Ewsr14	0.000279964	0.748879	0.375	0.229	1	T-cell	Ewsr1
Slco2a15	0.000281364	1.16356	0.143	0.06	1	T-cell	Slco2a1
Qser11	0.000282063	1.07155	0.205	0.101	1	T-cell	Qser1
Ilf23	0.000285523	1.43365	0.143	0.061	1	T-cell	Ilf2
Prkce7	0.000286425	0.719647	0.357	0.214	1	T-cell	Prkce
Tmem209	0.00029188	1.60395	0.107	0.04	1	T-cell	Tmem209
Prpf4b2	0.000297542	0.675074	0.375	0.227	1	T-cell	Prpf4b
Eftud2	0.000299671	1.36124	0.152	0.067	1	T-cell	Eftud2
Ush2a	0.000304149	1.2153	0.152	0.066	1	T-cell	Ush2a
Ubtf1	0.000305845	0.851339	0.268	0.145	1	T-cell	Ubtf
Fam135a2	0.000308168	0.780736	0.304	0.172	1	T-cell	Fam135a
Uba2	0.000310668	1.20823	0.152	0.066	1	T-cell	Uba2
Rapgef64	0.000313755	0.865665	0.259	0.139	1	T-cell	Rapgef6
Tubb4b1	0.000319265	1.10509	0.188	0.09	1	T-cell	Tubb4b
Sh3glb15	0.000320749	0.899058	0.25	0.133	1	T-cell	Sh3glb1
Clstn21	0.000320965	1.46391	0.125	0.051	1	T-cell	Clstn2
Smc32	0.000321927	1.17091	0.188	0.09	1	T-cell	Smc3
Col5a23	0.000322696	1.17443	0.107	0.04	1	T-cell	Col5a2
Ogfr	0.000328897	1.47672	0.107	0.04	1	T-cell	Ogfr
Smpd4	0.000329434	1.50559	0.107	0.04	1	T-cell	Smpd4
Snapc33	0.000340926	1.16516	0.179	0.084	1	T-cell	Snapc3
Id23	0.000342976	0.664852	0.438	0.288	1	T-cell	Id2
Rbm102	0.000344619	1.04343	0.205	0.102	1	T-cell	Rbm10
Ppp3cb5	0.0003544	0.979081	0.223	0.115	1	T-cell	Ppp3cb
Arhgap175	0.000359176	1.03568	0.205	0.102	1	T-cell	Arhgap17
Ltbp12	0.00036096	1.42238	0.116	0.045	1	T-cell	Ltbp1
Lncppara4	0.000363378	1.00057	0.214	0.108	1	T-cell	Lncppara
Ptpa	0.000364971	1.08299	0.232	0.122	1	T-cell	Ptpa
Zdhhc3	0.000377607	1.24992	0.143	0.061	1	T-cell	Zdhhc3
Nhsl13	0.000378528	0.901501	0.259	0.141	1	T-cell	Nhsl1
Gpkow	0.000379566	1.49193	0.107	0.04	1	T-cell	Gpkow
Cnot62	0.000381532	0.913524	0.241	0.127	1	T-cell	Cnot6
Trafd1	0.000390122	1.5017	0.116	0.046	1	T-cell	Trafd1
5730480H06Rik	0.00039013	1.34718	0.125	0.051	1	T-cell	5730480H06Rik
Ranbp1	0.000394526	1.32602	0.125	0.051	1	T-cell	Ranbp1
Cdc734	0.000399314	0.844945	0.277	0.154	1	T-cell	Cdc73
Lrrfip22	0.000401054	0.756762	0.312	0.181	1	T-cell	Lrrfip2
Sbno23	0.000403272	1.02126	0.188	0.09	1	T-cell	Sbno2
Cntnap21	0.000416928	0.765888	0.312	0.18	1	T-cell	Cntnap2
Rnf1114	0.000417438	0.928894	0.25	0.135	1	T-cell	Rnf111
Hmgb3	0.000421695	1.40217	0.116	0.046	1	T-cell	Hmgb3
Rab212	0.00044528	0.874165	0.241	0.128	1	T-cell	Rab21
Dhfr2	0.000448195	1.13423	0.161	0.073	1	T-cell	Dhfr
Pcdh173	0.000450099	0.970363	0.214	0.11	1	T-cell	Pcdh17
Chic11	0.000450842	1.31948	0.125	0.051	1	T-cell	Chic1
Socs51	0.000454846	1.30388	0.125	0.051	1	T-cell	Socs5
Crtc2	0.000456274	1.47963	0.116	0.046	1	T-cell	Crtc2
Sytl23	0.000458323	0.966521	0.196	0.098	1	T-cell	Sytl2
Iqgap19	0.000462463	0.900591	0.295	0.172	1	T-cell	Iqgap1
Trappc3	0.000462683	1.33921	0.125	0.051	1	T-cell	Trappc3
Dock53	0.000465576	0.90531	0.223	0.115	1	T-cell	Dock5
Nudcd2	0.000465818	1.44512	0.107	0.041	1	T-cell	Nudcd2
Sgpp26	0.000466259	1.07485	0.161	0.073	1	T-cell	Sgpp2
Tbrg4	0.000466546	1.22703	0.143	0.062	1	T-cell	Tbrg4
Erg28	0.00047436	1.3801	0.116	0.046	1	T-cell	Erg28
Pfkp5	0.000475641	1.33025	0.143	0.063	1	T-cell	Pfkp
Abcc16	0.000475812	1.3739	0.125	0.052	1	T-cell	Abcc1
Dlgap13	0.000477524	0.956546	0.196	0.097	1	T-cell	Dlgap1
Wdtc11	0.000479957	1.10073	0.17	0.079	1	T-cell	Wdtc1
Vcl3	0.000482571	1.02054	0.241	0.129	1	T-cell	Vcl
Acaca	0.000482958	1.08648	0.223	0.118	1	T-cell	Acaca
Crybg11	0.00048959	1.17903	0.17	0.08	1	T-cell	Crybg1
Hoxa32	0.00049135	1.10918	0.17	0.08	1	T-cell	Hoxa3
St3gal44	0.000492331	1.06259	0.143	0.062	1	T-cell	St3gal4
Cep1703	0.000497273	1.35118	0.116	0.046	1	T-cell	Cep170
Purb6	0.000506826	0.797875	0.268	0.148	1	T-cell	Purb
Hdac63	0.000506941	1.00762	0.205	0.104	1	T-cell	Hdac6
Ppp1cc3	0.000510557	1.00383	0.232	0.124	1	T-cell	Ppp1cc
Pi4k2b	0.000510563	1.31556	0.125	0.052	1	T-cell	Pi4k2b
Atp1b36	0.000514551	1.05002	0.179	0.086	1	T-cell	Atp1b3
Pkia3	0.000515824	0.932683	0.214	0.11	1	T-cell	Pkia
Ptpn1410	0.00051753	1.14973	0.152	0.068	1	T-cell	Ptpn14
Polk2	0.000526908	1.19828	0.161	0.074	1	T-cell	Polk
Chd13	0.000539908	0.806864	0.286	0.163	1	T-cell	Chd1
Itga64	0.000556712	1.11519	0.286	0.172	1	T-cell	Itga6
Pde11a	0.000559941	1.34547	0.116	0.047	1	T-cell	Pde11a
Col4a14	0.000560657	0.88276	0.286	0.168	1	T-cell	Col4a1
Adam91	0.000566203	1.05778	0.179	0.086	1	T-cell	Adam9
Prickle12	0.0005697	1.20775	0.152	0.069	1	T-cell	Prickle1
Syne24	0.000570233	0.391695	0.759	0.595	1	T-cell	Syne2
Myh97	0.000578647	0.792694	0.357	0.225	1	T-cell	Myh9
Tgm26	0.000584973	0.832018	0.232	0.122	1	T-cell	Tgm2
Mbtps21	0.000591251	1.11978	0.161	0.074	1	T-cell	Mbtps2
Ubald21	0.000595529	1.17504	0.161	0.075	1	T-cell	Ubald2
Ppm1h5	0.000596629	0.741443	0.402	0.266	1	T-cell	Ppm1h
Rab3ip4	0.000599116	0.605702	0.5	0.35	1	T-cell	Rab3ip
Mtch15	0.000604812	0.943924	0.241	0.132	1	T-cell	Mtch1
Snx132	0.000605253	0.824691	0.295	0.173	1	T-cell	Snx13
Spg73	0.000607502	1.03059	0.196	0.099	1	T-cell	Spg7
Bbs94	0.000609321	0.913368	0.268	0.153	1	T-cell	Bbs9
Dnmbp5	0.00061024	1.079	0.17	0.08	1	T-cell	Dnmbp
Tnpo22	0.000613909	1.079	0.17	0.08	1	T-cell	Tnpo2
Cadps27	0.000614867	0.871985	0.259	0.145	1	T-cell	Cadps2
Rsrc1	0.00061657	0.860627	0.312	0.189	1	T-cell	Rsrc1
Fbxw72	0.000626652	0.961218	0.214	0.111	1	T-cell	Fbxw7
Tlk12	0.00062808	0.780562	0.33	0.203	1	T-cell	Tlk1
Abi11	0.000647106	0.880061	0.277	0.16	1	T-cell	Abi1
Mrpl281	0.000649048	1.08857	0.188	0.094	1	T-cell	Mrpl28
C2cd54	0.000655095	1.0526	0.205	0.107	1	T-cell	C2cd5
Ash1l4	0.00065773	0.606749	0.446	0.298	1	T-cell	Ash1l
Tab23	0.00065909	0.92285	0.268	0.154	1	T-cell	Tab2
Ccdc572	0.000665984	1.01795	0.196	0.099	1	T-cell	Ccdc57
Puf603	0.00068334	1.1144	0.161	0.075	1	T-cell	Puf60
Ssbp35	0.000698059	0.816648	0.259	0.144	1	T-cell	Ssbp3
Pspc13	0.000711497	0.969475	0.214	0.112	1	T-cell	Pspc1
Hmgb13	0.000719667	0.748592	0.402	0.269	1	T-cell	Hmgb1
Camk2d6	0.000724123	0.80194	0.295	0.173	1	T-cell	Camk2d
Gm16286	0.000746588	1.19177	0.143	0.064	1	T-cell	Gm16286
Nudcd1	0.000756269	1.44216	0.116	0.048	1	T-cell	Nudcd1
Elp1	0.000759956	1.24731	0.134	0.059	1	T-cell	Elp1
Dap34	0.000760025	1.05741	0.188	0.094	1	T-cell	Dap3
Reps14	0.000761409	1.07165	0.232	0.129	1	T-cell	Reps1
Ncbp3	0.000763467	1.22649	0.134	0.059	1	T-cell	Ncbp3
Tmtc3	0.000766788	1.28589	0.125	0.053	1	T-cell	Tmtc3
Pcf112	0.000769615	1.05494	0.241	0.135	1	T-cell	Pcf11
Supt203	0.000782726	0.986612	0.232	0.127	1	T-cell	Supt20
Dot1l5	0.000785514	1.10326	0.188	0.095	1	T-cell	Dot1l
Pigu2	0.000791608	1.07365	0.179	0.088	1	T-cell	Pigu
Adgrl23	0.000792244	0.768562	0.304	0.18	1	T-cell	Adgrl2
Specc17	0.000795604	0.936773	0.196	0.1	1	T-cell	Specc1
Arhgap124	0.000798464	1.0066	0.241	0.135	1	T-cell	Arhgap12
Mcmbp2	0.000800262	1.12879	0.17	0.082	1	T-cell	Mcmbp
Smurf22	0.000804146	0.819283	0.304	0.182	1	T-cell	Smurf2
Ubxn72	0.000804444	0.903459	0.214	0.112	1	T-cell	Ubxn7
Uba62	0.000816993	1.08341	0.161	0.076	1	T-cell	Uba6
Cdk2ap1	0.000817167	1.40457	0.107	0.043	1	T-cell	Cdk2ap1
Ndufaf21	0.000817679	1.19444	0.152	0.07	1	T-cell	Ndufaf2
Vbp1	0.000821544	1.41957	0.116	0.048	1	T-cell	Vbp1
Wrn5	0.000827942	1.0699	0.179	0.088	1	T-cell	Wrn
Gcc22	0.000838042	0.928879	0.25	0.14	1	T-cell	Gcc2
Ap2b13	0.000842957	1.03837	0.223	0.122	1	T-cell	Ap2b1
Gm265424	0.000845723	1.11172	0.134	0.059	1	T-cell	Gm26542
Gfod21	0.000859203	1.42659	0.116	0.048	1	T-cell	Gfod2
Vps4b2	0.000863889	0.972057	0.205	0.107	1	T-cell	Vps4b
B4galt65	0.000868084	1.24765	0.116	0.048	1	T-cell	B4galt6
Paxip1	0.000871146	1.43082	0.116	0.048	1	T-cell	Paxip1
Cc2d1b1	0.00087526	1.13913	0.188	0.096	1	T-cell	Cc2d1b
H2-D15	0.000881181	0.670967	0.286	0.164	1	T-cell	H2-D1
Timm502	0.000887074	1.22879	0.134	0.059	1	T-cell	Timm50
Zrsr2	0.000898595	1.16356	0.143	0.065	1	T-cell	Zrsr2
Slx4ip2	0.000903408	1.03488	0.17	0.082	1	T-cell	Slx4ip
U2af24	0.000912971	1.01002	0.196	0.101	1	T-cell	U2af2
Zfp869	0.000914506	1.1869	0.152	0.071	1	T-cell	Zfp869
4921524J17Rik	0.000918638	1.3792	0.107	0.043	1	T-cell	4921524J17Rik
Lgr44	0.000929017	0.400515	0.518	0.345	1	T-cell	Lgr4
Fbxl74	0.000934961	0.959316	0.143	0.064	1	T-cell	Fbxl7
Msi28	0.000935008	0.449824	0.58	0.414	1	T-cell	Msi2
U2af13	0.000937756	0.90111	0.214	0.113	1	T-cell	U2af1
Rptor2	0.000938636	0.810911	0.277	0.16	1	T-cell	Rptor
Gsr2	0.000944104	0.783017	0.286	0.168	1	T-cell	Gsr
Heatr5a2	0.000963079	1.14812	0.143	0.065	1	T-cell	Heatr5a
Polr2a3	0.000963257	0.872644	0.214	0.113	1	T-cell	Polr2a
Cep97	0.000965557	1.43082	0.116	0.049	1	T-cell	Cep97
Kif13a3	0.000968575	0.973514	0.188	0.095	1	T-cell	Kif13a
Zfp738	0.000969397	1.32284	0.116	0.049	1	T-cell	Zfp738
Znrf35	0.000975503	0.832065	0.259	0.148	1	T-cell	Znrf3
Spindoc	0.000981729	1.4374	0.125	0.054	1	T-cell	Spindoc
Gtf2f1	0.000991295	1.37136	0.107	0.043	1	T-cell	Gtf2f1
Rae11	0.0010028	1.11455	0.152	0.071	1	T-cell	Rae1
Edc4	0.00100607	1.335	0.125	0.054	1	T-cell	Edc4
Ankrd13a1	0.00100965	1.24561	0.125	0.054	1	T-cell	Ankrd13a
Mbd22	0.0010142	0.836686	0.232	0.127	1	T-cell	Mbd2
Nudcd31	0.00101891	1.0042	0.205	0.109	1	T-cell	Nudcd3
Kpnb11	0.0010211	1.05154	0.214	0.117	1	T-cell	Kpnb1
Ubn11	0.00102162	0.991679	0.196	0.102	1	T-cell	Ubn1
Dennd1b4	0.0010242	0.670205	0.312	0.187	1	T-cell	Dennd1b
Map4k21	0.00102862	1.19728	0.152	0.072	1	T-cell	Map4k2
Ywhae3	0.00103592	0.780242	0.33	0.205	1	T-cell	Ywhae
Ank35	0.00103768	0.293399	0.786	0.668	1	T-cell	Ank3
Cp3	0.00103856	0.740297	0.179	0.088	1	T-cell	Cp
Rhoa5	0.00106056	0.660762	0.339	0.208	1	T-cell	Rhoa
Carm1	0.00106467	1.29116	0.134	0.06	1	T-cell	Carm1
Taf31	0.00107581	0.847053	0.223	0.12	1	T-cell	Taf3
Adnp1	0.00107669	0.758989	0.286	0.168	1	T-cell	Adnp
Gm42582	0.0010862	1.19678	0.125	0.054	1	T-cell	Gm4258
Rpl124	0.00108631	0.810484	0.286	0.171	1	T-cell	Rpl12
Fip1l14	0.00109386	0.950305	0.241	0.137	1	T-cell	Fip1l1
Sik24	0.0011092	0.803433	0.259	0.148	1	T-cell	Sik2
Arhgap216	0.00111369	0.873202	0.25	0.143	1	T-cell	Arhgap21
Wac1	0.00112032	0.591473	0.357	0.222	1	T-cell	Wac
Ran4	0.00112091	1.04027	0.161	0.077	1	T-cell	Ran
Gtf3c22	0.0011216	0.83409	0.232	0.127	1	T-cell	Gtf3c2
Trim281	0.00112653	1.22241	0.143	0.066	1	T-cell	Trim28
Rnf2175	0.00113352	1.04965	0.161	0.077	1	T-cell	Rnf217
Pbx37	0.00113465	1.12165	0.179	0.09	1	T-cell	Pbx3
Spsb43	0.00117796	1.09923	0.179	0.091	1	T-cell	Spsb4
Galk22	0.00118186	0.857765	0.214	0.114	1	T-cell	Galk2
Tpm17	0.00118563	1.18572	0.223	0.124	1	T-cell	Tpm1
Seh1l	0.00118929	1.26095	0.134	0.061	1	T-cell	Seh1l
Tmem250-ps	0.00119718	1.24065	0.125	0.055	1	T-cell	Tmem250-ps
Gsk3a	0.00120133	1.27318	0.134	0.061	1	T-cell	Gsk3a
Dnah7c2	0.00120306	0.977023	0.179	0.09	1	T-cell	Dnah7c
Cotl14	0.00121178	0.986003	0.188	0.096	1	T-cell	Cotl1
Safb4	0.00121233	0.923611	0.268	0.159	1	T-cell	Safb
Bicc16	0.00123519	0.699366	0.518	0.399	1	T-cell	Bicc1
Rock11	0.00124596	0.639159	0.393	0.259	1	T-cell	Rock1
Ywhaq4	0.00125555	0.823806	0.25	0.142	1	T-cell	Ywhaq
Pogz4	0.00125619	1.03311	0.196	0.104	1	T-cell	Pogz
Sin3a3	0.00126512	1.11682	0.161	0.079	1	T-cell	Sin3a
Capn72	0.00127482	1.02846	0.17	0.084	1	T-cell	Capn7
Rbbp73	0.00131201	1.10765	0.188	0.098	1	T-cell	Rbbp7
C2cd2	0.00132563	1.25763	0.134	0.061	1	T-cell	C2cd2
Sfswap2	0.00132967	0.788805	0.259	0.149	1	T-cell	Sfswap
Limd13	0.00134217	0.970363	0.196	0.103	1	T-cell	Limd1
Tmem1231	0.00135058	1.19558	0.125	0.055	1	T-cell	Tmem123
Ivns1abp5	0.00135403	0.387796	0.652	0.497	1	T-cell	Ivns1abp
Srek13	0.00135426	0.639949	0.438	0.308	1	T-cell	Srek1
Nxf11	0.00135532	0.864238	0.25	0.144	1	T-cell	Nxf1
Man2a21	0.00136827	1.33891	0.107	0.044	1	T-cell	Man2a2
Sntb23	0.00136882	0.750366	0.259	0.148	1	T-cell	Sntb2
Adss2	0.00140469	0.922983	0.205	0.11	1	T-cell	Adss
Parp84	0.00140479	0.936773	0.304	0.188	1	T-cell	Parp8
C32	0.00141158	0.835687	0.179	0.09	1	T-cell	C3
Svil4	0.0014159	0.772668	0.232	0.128	1	T-cell	Svil
Kdm3b5	0.00142595	0.976145	0.196	0.104	1	T-cell	Kdm3b
Appbp24	0.00143557	0.94452	0.214	0.117	1	T-cell	Appbp2
Ints23	0.00143643	1.03363	0.179	0.091	1	T-cell	Ints2
Manba4	0.0014466	0.636837	0.348	0.221	1	T-cell	Manba
Dock16	0.00145582	0.657932	0.339	0.21	1	T-cell	Dock1
Fam76b1	0.00145785	1.08741	0.152	0.073	1	T-cell	Fam76b
Ppp4r3a2	0.00148371	0.701276	0.304	0.183	1	T-cell	Ppp4r3a
Acot93	0.001487	1.17829	0.143	0.067	1	T-cell	Acot9
Nom1	0.00149239	1.38578	0.125	0.056	1	T-cell	Nom1
Psma21	0.00149602	0.985057	0.17	0.085	1	T-cell	Psma2
B2m4	0.00149937	0.51532	0.438	0.293	1	T-cell	B2m
Kcnn21	0.00151122	1.30567	0.107	0.045	1	T-cell	Kcnn2
Mast44	0.00151436	0.647187	0.5	0.366	1	T-cell	Mast4
Nedd97	0.00152496	0.760246	0.241	0.136	1	T-cell	Nedd9
Zwint2	0.0015314	1.04794	0.161	0.079	1	T-cell	Zwint
Sarnp	0.00153563	0.875451	0.205	0.11	1	T-cell	Sarnp
Golph33	0.00153732	0.933745	0.205	0.111	1	T-cell	Golph3
Sart3	0.00154202	1.43972	0.107	0.045	1	T-cell	Sart3
Myo9b3	0.00154373	0.994415	0.17	0.085	1	T-cell	Myo9b
Fam49b8	0.00156629	0.908241	0.196	0.104	1	T-cell	Fam49b
Rac12	0.00159102	1.1845	0.214	0.12	1	T-cell	Rac1
Syncrip3	0.00159135	0.845388	0.241	0.138	1	T-cell	Syncrip
Stk243	0.00160571	1.11002	0.161	0.08	1	T-cell	Stk24
Sar1b3	0.00162181	0.89429	0.196	0.104	1	T-cell	Sar1b
Sun1	0.00163852	1.03857	0.161	0.079	1	T-cell	Sun1
Agrn2	0.00164947	1.05461	0.241	0.142	1	T-cell	Agrn
Spint25	0.00165094	0.654939	0.375	0.249	1	T-cell	Spint2
Nhlrc23	0.00165394	1.03656	0.179	0.092	1	T-cell	Nhlrc2
Ppig1	0.00168496	0.766565	0.295	0.182	1	T-cell	Ppig
Srsf14	0.00169677	0.781442	0.25	0.144	1	T-cell	Srsf1
Fam53c1	0.00169815	1.26777	0.116	0.051	1	T-cell	Fam53c
Mt26	0.00170399	1.06441	0.17	0.087	1	T-cell	Mt2
1810026B05Rik1	0.0017117	0.921634	0.25	0.148	1	T-cell	1810026B05Rik
Spcs31	0.00175854	1.10276	0.143	0.068	1	T-cell	Spcs3
Ptpn97	0.00176632	0.952575	0.188	0.099	1	T-cell	Ptpn9
Rbpj2	0.00176973	0.992909	0.205	0.113	1	T-cell	Rbpj
Rtn46	0.00177406	0.852512	0.259	0.153	1	T-cell	Rtn4
Hook15	0.00177673	0.985057	0.196	0.106	1	T-cell	Hook1
Zeb15	0.00178353	1.03978	0.179	0.094	1	T-cell	Zeb1
Wdr45b1	0.00180518	1.10674	0.143	0.068	1	T-cell	Wdr45b
Ppm1g1	0.00180817	1.14716	0.134	0.062	1	T-cell	Ppm1g
Acbd33	0.00183225	1.10556	0.17	0.087	1	T-cell	Acbd3
Nrp16	0.00183811	0.84717	0.214	0.119	1	T-cell	Nrp1
Hnrnpk4	0.00186219	0.646897	0.357	0.234	1	T-cell	Hnrnpk
Usp143	0.00186515	1.09233	0.161	0.081	1	T-cell	Usp14
Dyrk23	0.00189303	1.03155	0.17	0.087	1	T-cell	Dyrk2
Cds16	0.00191504	1.06332	0.161	0.08	1	T-cell	Cds1
Plekha3	0.00192422	1.23175	0.116	0.051	1	T-cell	Plekha3
Hmgn12	0.00192731	0.860136	0.241	0.139	1	T-cell	Hmgn1
Dnajc53	0.00193461	0.859946	0.232	0.133	1	T-cell	Dnajc5
Hmgxb4	0.00194484	1.241	0.116	0.051	1	T-cell	Hmgxb4
Pias13	0.00194767	0.871284	0.286	0.18	1	T-cell	Pias1
Caml	0.00195126	1.18483	0.125	0.057	1	T-cell	Caml
Hacd23	0.00195882	0.702809	0.277	0.165	1	T-cell	Hacd2
Ttc13	0.00196659	1.1896	0.125	0.057	1	T-cell	Ttc13
Ppm1b2	0.00197633	0.667399	0.295	0.179	1	T-cell	Ppm1b
Cttnbp2nl1	0.00199029	1.48109	0.107	0.046	1	T-cell	Cttnbp2nl
Aimp1	0.00200298	1.25549	0.125	0.057	1	T-cell	Aimp1
Xpo72	0.00200849	0.676976	0.304	0.186	1	T-cell	Xpo7
Trerf16	0.00200996	1.14333	0.143	0.069	1	T-cell	Trerf1
Pcnp5	0.00201631	0.888589	0.196	0.105	1	T-cell	Pcnp
Mprip8	0.00202068	0.666641	0.312	0.194	1	T-cell	Mprip
Ylpm14	0.00202802	0.738846	0.25	0.144	1	T-cell	Ylpm1
Ccdc1415	0.00202962	0.631149	0.339	0.217	1	T-cell	Ccdc141
Sept114	0.0020438	0.949989	0.188	0.1	1	T-cell	2025-09-11
Ap3s12	0.00204417	0.974215	0.17	0.087	1	T-cell	Ap3s1
Gzf1	0.00205064	1.24632	0.116	0.051	1	T-cell	Gzf1
Vangl1	0.00205252	1.24632	0.116	0.051	1	T-cell	Vangl1
Plod24	0.00205574	0.761004	0.188	0.098	1	T-cell	Plod2
Ankrd105	0.0020568	0.998201	0.188	0.1	1	T-cell	Ankrd10
Snrpd1	0.00207688	1.29229	0.107	0.046	1	T-cell	Snrpd1
1810037I17Rik2	0.00208418	0.960877	0.161	0.08	1	T-cell	1810037I17Rik
Clasrp1	0.00208801	1.22595	0.134	0.063	1	T-cell	Clasrp
Rps264	0.00210752	0.472004	0.366	0.231	1	T-cell	Rps26
Polb4	0.00211845	1.00417	0.161	0.081	1	T-cell	Polb
Kras4	0.00213234	1.00936	0.188	0.101	1	T-cell	Kras
Pam16	0.00213994	1.39183	0.125	0.058	1	T-cell	Pam16
Phactr44	0.00216028	0.686555	0.304	0.188	1	T-cell	Phactr4
Sirpa4	0.00216851	0.921873	0.179	0.093	1	T-cell	Sirpa
Miga12	0.00218708	1.02126	0.152	0.075	1	T-cell	Miga1
Hsd17b122	0.00220374	1.00804	0.188	0.101	1	T-cell	Hsd17b12
Dcaf7	0.00221028	1.1777	0.125	0.057	1	T-cell	Dcaf7
Tbc1d8b1	0.00222476	1.16826	0.125	0.057	1	T-cell	Tbc1d8b
Lsr1	0.00223167	1.18021	0.134	0.063	1	T-cell	Lsr
Ptprn2	0.00223683	1.1426	0.125	0.057	1	T-cell	Ptprn2
Sar1a2	0.00225051	1.1182	0.161	0.082	1	T-cell	Sar1a
Large14	0.00225331	0.658438	0.33	0.212	1	T-cell	Large1
Mbtps13	0.00227741	1.03998	0.17	0.088	1	T-cell	Mbtps1
Ankrd114	0.00229027	0.592502	0.384	0.255	1	T-cell	Ankrd11
Bcar37	0.00233653	1.05389	0.161	0.082	1	T-cell	Bcar3
Zc2hc1a7	0.00234089	0.810184	0.232	0.133	1	T-cell	Zc2hc1a
Npepps3	0.00235431	0.722254	0.295	0.183	1	T-cell	Npepps
Gnai13	0.0023607	0.941567	0.196	0.107	1	T-cell	Gnai1
Agk	0.00238049	1.30001	0.116	0.052	1	T-cell	Agk
Serpinh14	0.00238262	1.07093	0.134	0.063	1	T-cell	Serpinh1
Tsc22d23	0.00241663	0.635795	0.259	0.152	1	T-cell	Tsc22d2
Ppp4r22	0.00242172	0.914545	0.223	0.129	1	T-cell	Ppp4r2
Usp193	0.00242227	0.912547	0.196	0.107	1	T-cell	Usp19
Vps45	0.00248103	1.24615	0.125	0.058	1	T-cell	Vps45
Sim17	0.00248517	1.00985	0.196	0.11	1	T-cell	Sim1
Cdh24	0.002492	1.24553	0.125	0.058	1	T-cell	Cdh2
Unkl2	0.00250577	1.14414	0.143	0.07	1	T-cell	Unkl
Foxp43	0.00254034	1.0938	0.134	0.064	1	T-cell	Foxp4
Uba31	0.00255922	1.06554	0.143	0.07	1	T-cell	Uba3
Nvl2	0.00256177	0.99096	0.161	0.082	1	T-cell	Nvl
Ift462	0.00256515	1.1577	0.125	0.058	1	T-cell	Ift46
Dzip3	0.00257257	1.28207	0.116	0.052	1	T-cell	Dzip3
Sorbs27	0.00257759	0.806373	0.205	0.114	1	T-cell	Sorbs2
H1f04	0.00258608	0.868729	0.214	0.121	1	T-cell	H1f0
Marcks3	0.00259066	0.954294	0.125	0.057	1	T-cell	Marcks
Cbx32	0.00259239	0.943352	0.188	0.101	1	T-cell	Cbx3
Zfyve19	0.00262096	1.36412	0.107	0.047	1	T-cell	Zfyve19
Carnmt11	0.00262867	1.1181	0.134	0.064	1	T-cell	Carnmt1
Phka22	0.00263843	1.06748	0.143	0.07	1	T-cell	Phka2
Kat2b3	0.00263977	0.732772	0.25	0.147	1	T-cell	Kat2b
Srcap1	0.00264566	0.561936	0.348	0.221	1	T-cell	Srcap
Arhgef115	0.00264618	0.974215	0.17	0.088	1	T-cell	Arhgef1
Ndfip21	0.00265641	0.855774	0.214	0.121	1	T-cell	Ndfip2
Ints4	0.00266652	1.16121	0.125	0.058	1	T-cell	Ints4
Abcb10	0.00268976	1.26881	0.107	0.047	1	T-cell	Abcb10
Plekhg34	0.00269198	0.904976	0.232	0.136	1	T-cell	Plekhg3
Kcnq5	0.00269839	1.06476	0.134	0.064	1	T-cell	Kcnq5
Sri5	0.00271816	1.05721	0.17	0.089	1	T-cell	Sri
Specc1l3	0.00273954	0.914132	0.179	0.095	1	T-cell	Specc1l
Rbmx3	0.00274463	1.02161	0.179	0.096	1	T-cell	Rbmx
Vim4	0.00274651	1.00866	0.125	0.058	1	T-cell	Vim
Ccm2	0.00274931	1.20952	0.116	0.052	1	T-cell	Ccm2
Tia14	0.00277389	0.841127	0.223	0.128	1	T-cell	Tia1
Bbx4	0.00277976	0.662818	0.312	0.198	1	T-cell	Bbx
Recql5	0.00279109	1.10642	0.134	0.064	1	T-cell	Recql5
Snx121	0.00281353	1.12498	0.143	0.07	1	T-cell	Snx12
Gtf2ird16	0.00282589	1.06946	0.152	0.076	1	T-cell	Gtf2ird1
Tubgcp33	0.00285426	1.00085	0.161	0.082	1	T-cell	Tubgcp3
Nr3c13	0.00287147	0.703835	0.321	0.208	1	T-cell	Nr3c1
Luzp19	0.0029061	0.891753	0.214	0.122	1	T-cell	Luzp1
Ankrd125	0.00291232	0.477346	0.402	0.269	1	T-cell	Ankrd12
Kansl1l4	0.00291405	0.402934	0.58	0.426	1	T-cell	Kansl1l
Dpf21	0.00293155	1.1542	0.125	0.058	1	T-cell	Dpf2
Ipo81	0.00298189	0.854353	0.205	0.115	1	T-cell	Ipo8
Cdc40	0.00298652	1.1001	0.134	0.064	1	T-cell	Cdc40
Tanc18	0.00302107	0.662818	0.304	0.189	1	T-cell	Tanc1
Bcam8	0.00303132	0.994284	0.17	0.089	1	T-cell	Bcam
Nlk8	0.00303847	0.79979	0.241	0.142	1	T-cell	Nlk
Gsk3b4	0.0030425	0.665861	0.321	0.206	1	T-cell	Gsk3b
Adar1	0.00306374	1.12422	0.125	0.059	1	T-cell	Adar
Ncl2	0.00306686	0.645514	0.312	0.199	1	T-cell	Ncl
Galm5	0.00310707	0.913779	0.232	0.135	1	T-cell	Galm
Myof5	0.00311022	0.955348	0.188	0.102	1	T-cell	Myof
Map3k54	0.0031211	0.457764	0.429	0.289	1	T-cell	Map3k5
Trpm36	0.00312514	0.853745	0.214	0.123	1	T-cell	Trpm3
Yeats22	0.00313543	0.864847	0.188	0.102	1	T-cell	Yeats2
Wdpcp5	0.00313587	0.780562	0.304	0.196	1	T-cell	Wdpcp
Arhgef116	0.00315228	0.760246	0.241	0.142	1	T-cell	Arhgef11
Dmd10	0.00317403	0.655155	0.241	0.14	1	T-cell	Dmd
Sema3c4	0.00317546	0.58326	0.402	0.28	1	T-cell	Sema3c
Mat2b2	0.00329897	0.979736	0.17	0.09	1	T-cell	Mat2b
Smarca41	0.0033106	0.905834	0.205	0.117	1	T-cell	Smarca4
Uimc12	0.00332202	0.859474	0.205	0.116	1	T-cell	Uimc1
Ercc64	0.00332775	1.03407	0.161	0.084	1	T-cell	Ercc6
Rbm331	0.00332959	0.736693	0.25	0.149	1	T-cell	Rbm33
Rprd24	0.00333367	0.890539	0.196	0.109	1	T-cell	Rprd2
Pex132	0.00334497	1.05015	0.143	0.071	1	T-cell	Pex13
Akt1s1	0.00336062	1.04252	0.143	0.071	1	T-cell	Akt1s1
Rufy2	0.00338743	1.18636	0.116	0.053	1	T-cell	Rufy2
Htt2	0.00339263	0.745161	0.268	0.165	1	T-cell	Htt
Scarb23	0.00339578	1.15854	0.116	0.053	1	T-cell	Scarb2
Yap15	0.00340179	0.861421	0.223	0.131	1	T-cell	Yap1
Thap21	0.00342708	1.07506	0.134	0.065	1	T-cell	Thap2
Tada2a	0.00343074	1.12213	0.143	0.072	1	T-cell	Tada2a
Arhgap355	0.0034507	0.867667	0.214	0.123	1	T-cell	Arhgap35
Gm45740	0.00347608	1.14111	0.116	0.053	1	T-cell	Gm45740
Ric8b2	0.00349519	1.08857	0.134	0.065	1	T-cell	Ric8b
Pde7a5	0.00355993	0.781038	0.232	0.137	1	T-cell	Pde7a
Ryr3	0.00357061	1.13371	0.116	0.053	1	T-cell	Ryr3
Cdk62	0.00360393	0.878697	0.223	0.13	1	T-cell	Cdk6
Senp62	0.00361776	0.595449	0.366	0.248	1	T-cell	Senp6
Oxnad1	0.00362681	1.23145	0.107	0.048	1	T-cell	Oxnad1
Rpl44	0.0036356	0.672834	0.286	0.177	1	T-cell	Rpl4
Sh3d195	0.00364049	0.761998	0.366	0.262	1	T-cell	Sh3d19
Ctps21	0.00372042	0.994936	0.152	0.078	1	T-cell	Ctps2
Mettl6	0.00374768	1.17365	0.116	0.054	1	T-cell	Mettl6
Mcm9	0.00381626	1.37475	0.125	0.06	1	T-cell	Mcm9
Naa152	0.00383357	0.919215	0.223	0.132	1	T-cell	Naa15
Rhoc3	0.00383967	0.975073	0.152	0.078	1	T-cell	Rhoc
Thoc12	0.00385629	0.973113	0.17	0.091	1	T-cell	Thoc1
Kctd14	0.0039074	1.10297	0.179	0.098	1	T-cell	Kctd1
Riok1	0.00391336	1.05656	0.134	0.066	1	T-cell	Riok1
Slc35a4	0.00391947	1.31724	0.107	0.049	1	T-cell	Slc35a4
Kansl22	0.00395808	1.06513	0.152	0.079	1	T-cell	Kansl2
Fbxo34	0.00397127	1.08093	0.143	0.072	1	T-cell	Fbxo34
Ppp2r3a4	0.00397656	0.465827	0.455	0.325	1	T-cell	Ppp2r3a
Kat71	0.00399534	0.982813	0.152	0.078	1	T-cell	Kat7
Asxl33	0.0040128	0.980127	0.143	0.072	1	T-cell	Asxl3
Megf82	0.00405	1.10946	0.125	0.06	1	T-cell	Megf8
Gmeb1	0.00407209	1.19693	0.125	0.06	1	T-cell	Gmeb1
Jmjd1c3	0.00409466	0.61339	0.402	0.281	1	T-cell	Jmjd1c
Csnk1a15	0.00410729	0.591448	0.393	0.271	1	T-cell	Csnk1a1
Resf14	0.00410845	0.666686	0.304	0.195	1	T-cell	Resf1
Coa32	0.00414836	1.10873	0.134	0.066	1	T-cell	Coa3
Cntnap5c	0.00414862	1.08815	0.125	0.06	1	T-cell	Cntnap5c
Shroom36	0.00417396	0.58772	0.321	0.212	1	T-cell	Shroom3
Ppp2r2d1	0.0041847	0.965668	0.152	0.078	1	T-cell	Ppp2r2d
Flnb6	0.00418944	0.516138	0.348	0.226	1	T-cell	Flnb
Rala4	0.00420277	0.899058	0.17	0.091	1	T-cell	Rala
Apaf11	0.00421394	1.17716	0.107	0.048	1	T-cell	Apaf1
Wls6	0.0042194	0.531538	0.438	0.313	1	T-cell	Wls
Fubp12	0.00424238	0.747755	0.321	0.215	1	T-cell	Fubp1
Cachd16	0.00430239	0.606646	0.304	0.194	1	T-cell	Cachd1
U2surp2	0.00431918	0.749543	0.312	0.204	1	T-cell	U2surp
Coq8b	0.00432742	1.09484	0.125	0.06	1	T-cell	Coq8b
Ppan	0.00433647	1.18813	0.107	0.049	1	T-cell	Ppan
Rnf441	0.00434151	0.932987	0.161	0.085	1	T-cell	Rnf44
Atrx6	0.00435403	0.578425	0.438	0.32	1	T-cell	Atrx
Sars2	0.00435703	0.814651	0.196	0.11	1	T-cell	Sars
Adamts93	0.00438038	0.907533	0.196	0.112	1	T-cell	Adamts9
Taf1d4	0.00444691	0.918995	0.205	0.119	1	T-cell	Taf1d
Lsm12	0.00447481	1.10382	0.125	0.06	1	T-cell	Lsm12
Cdc42bpg3	0.00448391	1.14516	0.143	0.073	1	T-cell	Cdc42bpg
Nop581	0.00448659	0.99847	0.143	0.072	1	T-cell	Nop58
Depdc71	0.00448722	1.0837	0.125	0.06	1	T-cell	Depdc7
Elovl62	0.00449547	1.08529	0.116	0.054	1	T-cell	Elovl6
Mnat16	0.00451456	0.860702	0.205	0.119	1	T-cell	Mnat1
Sec24b2	0.00452584	0.80388	0.196	0.111	1	T-cell	Sec24b
Rpa1	0.00453968	1.33129	0.116	0.055	1	T-cell	Rpa1
Spred23	0.00455076	0.640266	0.277	0.173	1	T-cell	Spred2
Fchsd23	0.00456728	0.773876	0.223	0.132	1	T-cell	Fchsd2
Gnaq5	0.00457504	0.539203	0.339	0.222	1	T-cell	Gnaq
Larp41	0.00457715	0.679266	0.259	0.159	1	T-cell	Larp4
Csmd32	0.0045951	0.777487	0.205	0.117	1	T-cell	Csmd3
Ehd13	0.00467248	0.896131	0.17	0.091	1	T-cell	Ehd1
Enah5	0.00467976	0.880048	0.223	0.134	1	T-cell	Enah
Cpsf63	0.0046933	0.746123	0.259	0.161	1	T-cell	Cpsf6
Dcbld13	0.00475309	0.861878	0.214	0.126	1	T-cell	Dcbld1
Nrbf2	0.00477145	1.21312	0.107	0.049	1	T-cell	Nrbf2
Ybx12	0.00478317	0.494544	0.455	0.327	1	T-cell	Ybx1
Scaf112	0.00488865	0.653413	0.295	0.189	1	T-cell	Scaf11
Vav23	0.0049049	1.07909	0.143	0.073	1	T-cell	Vav2
Ptpn213	0.00494421	1.07081	0.143	0.073	1	T-cell	Ptpn21
Fkbp1a4	0.00496684	0.862184	0.17	0.092	1	T-cell	Fkbp1a
Hnrnpm1	0.00500019	0.668904	0.312	0.205	1	T-cell	Hnrnpm
Selenow4	0.00501746	1.04322	0.125	0.061	1	T-cell	Selenow
Parl	0.00501824	0.999394	0.143	0.073	1	T-cell	Parl
Tgfbr23	0.00515048	0.887784	0.179	0.099	1	T-cell	Tgfbr2
Pik3cb3	0.00516079	0.940447	0.17	0.093	1	T-cell	Pik3cb
Brd33	0.0051617	0.972673	0.188	0.107	1	T-cell	Brd3
Agtrap1	0.00519525	0.999509	0.179	0.1	1	T-cell	Agtrap
Usp39	0.00522687	1.13494	0.116	0.055	1	T-cell	Usp39
Pank21	0.00527904	0.951254	0.152	0.08	1	T-cell	Pank2
Tbc1d18	0.00528579	0.624215	0.277	0.174	1	T-cell	Tbc1d1
Ubap2l	0.0053135	0.731033	0.304	0.201	1	T-cell	Ubap2l
Spast	0.00531743	1.10177	0.134	0.068	1	T-cell	Spast
Acvr12	0.00532209	0.942003	0.152	0.08	1	T-cell	Acvr1
Prdm53	0.00542684	0.922948	0.143	0.073	1	T-cell	Prdm5
Mon23	0.00542725	0.576032	0.277	0.172	1	T-cell	Mon2
Pdcd102	0.00545293	0.904851	0.161	0.086	1	T-cell	Pdcd10
Mapk43	0.00546319	0.705305	0.277	0.177	1	T-cell	Mapk4
Raly1	0.00550235	1.11536	0.116	0.055	1	T-cell	Raly
Gpbp12	0.00551282	0.741062	0.241	0.148	1	T-cell	Gpbp1
Tacstd23	0.00555692	1.02697	0.107	0.05	1	T-cell	Tacstd2
Dync1i26	0.00557568	0.781088	0.223	0.134	1	T-cell	Dync1i2
Pdgfd4	0.00558151	0.936846	0.232	0.143	1	T-cell	Pdgfd
Dtd11	0.00560038	1.16356	0.134	0.068	1	T-cell	Dtd1
Amfr1	0.00561825	0.709605	0.25	0.154	1	T-cell	Amfr
Abcb72	0.00564528	0.744128	0.241	0.148	1	T-cell	Abcb7
Synj2bp	0.00566397	0.769231	0.286	0.184	1	T-cell	Synj2bp
Atf42	0.00566929	0.716057	0.232	0.14	1	T-cell	Atf4
Pik3c31	0.0056752	1.02226	0.134	0.068	1	T-cell	Pik3c3
Kdm5a3	0.00570663	0.565621	0.304	0.195	1	T-cell	Kdm5a
Rfc2	0.00573989	1.07155	0.125	0.062	1	T-cell	Rfc2
Thada4	0.00574831	0.690594	0.259	0.162	1	T-cell	Thada
Sf11	0.00575223	0.763867	0.259	0.163	1	T-cell	Sf1
Litaf4	0.00575969	1.02926	0.125	0.061	1	T-cell	Litaf
Dhx152	0.00579474	0.655925	0.259	0.161	1	T-cell	Dhx15
Psmd112	0.00584961	0.778088	0.214	0.127	1	T-cell	Psmd11
Emsy4	0.00591997	0.764168	0.214	0.126	1	T-cell	Emsy
Inpp5a5	0.00593575	0.803596	0.179	0.099	1	T-cell	Inpp5a
Parva4	0.00595985	0.621969	0.241	0.146	1	T-cell	Parva
Tmsb104	0.00597379	0.789413	0.152	0.08	1	T-cell	Tmsb10
Tex2612	0.00599316	1.02426	0.134	0.068	1	T-cell	Tex261
Mindy4	0.00600792	1.20641	0.116	0.056	1	T-cell	Mindy4
Stxbp63	0.0060504	0.656098	0.241	0.147	1	T-cell	Stxbp6
Kansl32	0.00606274	0.89931	0.214	0.13	1	T-cell	Kansl3
Gm49336	0.00609819	1.01232	0.134	0.068	1	T-cell	Gm49336
Hoxb36	0.00611732	0.842635	0.17	0.093	1	T-cell	Hoxb3
Ahnak7	0.00617437	0.541463	0.223	0.132	1	T-cell	Ahnak
Gfm22	0.00619182	0.9064	0.188	0.108	1	T-cell	Gfm2
Unc13b9	0.00622035	1.11852	0.143	0.075	1	T-cell	Unc13b
Ophn14	0.00623259	1.08648	0.116	0.056	1	T-cell	Ophn1
Baz1b2	0.00628131	0.69718	0.268	0.171	1	T-cell	Baz1b
Gtpbp21	0.00631759	1.0909	0.134	0.069	1	T-cell	Gtpbp2
Daam15	0.0063789	1.06451	0.196	0.116	1	T-cell	Daam1
Myo1d8	0.00639198	0.595948	0.268	0.168	1	T-cell	Myo1d
Trio4	0.00645153	0.445395	0.473	0.348	1	T-cell	Trio
Hsp90b15	0.00653825	0.483586	0.42	0.301	1	T-cell	Hsp90b1
Ift742	0.00655404	0.971042	0.143	0.075	1	T-cell	Ift74
Dpp43	0.00658084	0.578176	0.232	0.14	1	T-cell	Dpp4
Sh3bp45	0.00659866	1.11695	0.107	0.05	1	T-cell	Sh3bp4
Casc31	0.0066667	0.91872	0.152	0.081	1	T-cell	Casc3
Aif1l7	0.00669905	0.626819	0.196	0.112	1	T-cell	Aif1l
Acap23	0.00669998	0.848684	0.17	0.094	1	T-cell	Acap2
Surf42	0.00671008	0.822271	0.205	0.122	1	T-cell	Surf4
Hpse2	0.00675006	1.05583	0.116	0.056	1	T-cell	Hpse2
Csnk1g22	0.00685477	0.768547	0.196	0.114	1	T-cell	Csnk1g2
Gca6	0.00686358	1.13683	0.116	0.057	1	T-cell	Gca
Pbx21	0.00696439	1.03354	0.125	0.063	1	T-cell	Pbx2
Frs24	0.00697025	0.855489	0.196	0.115	1	T-cell	Frs2
Eif51	0.00700948	0.634651	0.348	0.239	1	T-cell	Eif5
Cep1202	0.00705244	0.990139	0.152	0.082	1	T-cell	Cep120
Dnah7b4	0.00706769	0.642978	0.286	0.185	1	T-cell	Dnah7b
Topors	0.00707642	0.99461	0.134	0.069	1	T-cell	Topors
Sh2d4a7	0.00708674	1.06935	0.116	0.057	1	T-cell	Sh2d4a
Man1a26	0.00714058	0.625826	0.223	0.133	1	T-cell	Man1a2
Cnot9	0.00719763	1.15412	0.107	0.051	1	T-cell	Cnot9
Nsmce23	0.00726698	0.756007	0.295	0.198	1	T-cell	Nsmce2
Setd1b2	0.0074038	1.09132	0.143	0.076	1	T-cell	Setd1b
Nck23	0.0074128	0.967329	0.152	0.082	1	T-cell	Nck2
St146	0.00745692	1.12576	0.125	0.063	1	T-cell	St14
Ube3c3	0.00745942	0.650745	0.268	0.171	1	T-cell	Ube3c
Xpo51	0.00750185	1.14704	0.134	0.07	1	T-cell	Xpo5
Ube2d2a3	0.00754543	0.700931	0.25	0.157	1	T-cell	Ube2d2a
Gab25	0.00755183	0.58195	0.339	0.231	1	T-cell	Gab2
Trim373	0.00758729	0.831112	0.17	0.095	1	T-cell	Trim37
Arid2	0.00758811	0.697839	0.259	0.165	1	T-cell	Arid2
Togaram12	0.00765474	0.985279	0.196	0.118	1	T-cell	Togaram1
Yy11	0.0076592	0.734296	0.205	0.121	1	T-cell	Yy1
Chchd36	0.00773335	0.44993	0.491	0.375	1	T-cell	Chchd3
Hnrnpul1	0.00783902	0.728319	0.205	0.121	1	T-cell	Hnrnpul1
Hnrnpab3	0.00786743	0.828459	0.196	0.116	1	T-cell	Hnrnpab
Ythdf2	0.00786891	0.936147	0.143	0.076	1	T-cell	Ythdf2
Opa1	0.00788929	0.675187	0.241	0.15	1	T-cell	Opa1
Csnk1g13	0.00789879	0.694107	0.232	0.143	1	T-cell	Csnk1g1
Mbd31	0.00800517	0.980982	0.134	0.07	1	T-cell	Mbd3
Usp372	0.00802349	0.817657	0.188	0.109	1	T-cell	Usp37
Edil31	0.00806376	1.082	0.107	0.051	1	T-cell	Edil3
Vps11	0.00806472	1.02392	0.125	0.063	1	T-cell	Vps11
Supv3l1	0.00806752	1.14206	0.107	0.051	1	T-cell	Supv3l1
Rnf385	0.00808981	0.92561	0.196	0.118	1	T-cell	Rnf38
Ift811	0.00809809	1.01155	0.143	0.076	1	T-cell	Ift81
Traf33	0.00821984	0.975318	0.161	0.09	1	T-cell	Traf3
Stau14	0.00826027	0.942994	0.17	0.096	1	T-cell	Stau1
Zfp4513	0.00826462	0.856148	0.161	0.089	1	T-cell	Zfp451
Dph61	0.00828821	0.890296	0.161	0.089	1	T-cell	Dph6
Lsm14a2	0.00836673	0.873052	0.188	0.11	1	T-cell	Lsm14a
Dnajc73	0.00837145	0.683256	0.232	0.143	1	T-cell	Dnajc7
Zyx2	0.00838314	1.10391	0.107	0.052	1	T-cell	Zyx
Plekhf23	0.00839592	1.03949	0.161	0.091	1	T-cell	Plekhf2
Gabpb23	0.00840375	0.97706	0.152	0.083	1	T-cell	Gabpb2
Cdc42bpa6	0.00841391	0.52152	0.393	0.282	1	T-cell	Cdc42bpa
Agtpbp15	0.0084313	0.888518	0.152	0.082	1	T-cell	Agtpbp1
Phkg21	0.00845481	0.857645	0.161	0.089	1	T-cell	Phkg2
Cnep1r1	0.0084692	1.0218	0.125	0.064	1	T-cell	Cnep1r1
Rbbp5	0.00852858	1.0758	0.116	0.058	1	T-cell	Rbbp5
Ube4b2	0.00853626	0.614573	0.277	0.179	1	T-cell	Ube4b
Ell	0.00855974	1.10115	0.125	0.064	1	T-cell	Ell
Ttyh24	0.00856439	0.862147	0.161	0.089	1	T-cell	Ttyh2
Alcam3	0.00868805	0.73702	0.17	0.095	1	T-cell	Alcam
Phc21	0.00869123	0.826787	0.196	0.117	1	T-cell	Phc2
Cers54	0.00869625	0.886904	0.152	0.083	1	T-cell	Cers5
Sec22a4	0.00872487	1.20786	0.161	0.091	1	T-cell	Sec22a
Sh3bgrl9	0.00873741	0.941694	0.152	0.083	1	T-cell	Sh3bgrl
Dnajb61	0.00875791	0.725547	0.259	0.167	1	T-cell	Dnajb6
Birc32	0.00876855	0.929721	0.116	0.057	1	T-cell	Birc3
Arhgef73	0.00883583	0.860645	0.161	0.089	1	T-cell	Arhgef7
Esyt25	0.00884875	0.62189	0.268	0.172	1	T-cell	Esyt2
Stag23	0.00890409	0.661666	0.268	0.173	1	T-cell	Stag2
Zfp3261	0.00897265	1.14347	0.143	0.078	1	T-cell	Zfp326
Iqgap27	0.00897503	0.513382	0.259	0.163	1	T-cell	Iqgap2
Dgkz3	0.00898748	0.88276	0.17	0.096	1	T-cell	Dgkz
Taf23	0.00900275	0.899872	0.152	0.083	1	T-cell	Taf2
Lrrc13	0.00901573	0.930012	0.17	0.097	1	T-cell	Lrrc1
Hcfc2	0.00907584	1.07344	0.116	0.058	1	T-cell	Hcfc2
Mrnip2	0.00912227	1.13798	0.116	0.058	1	T-cell	Mrnip
Tex10	0.00915381	1.16004	0.116	0.058	1	T-cell	Tex10
Scin3	0.00920033	0.959822	0.125	0.064	1	T-cell	Scin
Gm199511	0.0092058	0.326888	0.545	0.406	1	T-cell	Gm19951
Tacc18	0.00925441	0.739264	0.205	0.123	1	T-cell	Tacc1
Gcn13	0.00928294	0.705193	0.223	0.137	1	T-cell	Gcn1
Shoc23	0.00933969	0.777718	0.179	0.103	1	T-cell	Shoc2
Slc41a24	0.00934696	0.92492	0.134	0.07	1	T-cell	Slc41a2
Ints1	0.00935561	1.10911	0.107	0.052	1	T-cell	Ints1
Tenm43	0.00938804	0.857028	0.143	0.076	1	T-cell	Tenm4
Kdelr11	0.00942796	0.655191	0.214	0.129	1	T-cell	Kdelr1
Gas52	0.00943153	0.675097	0.205	0.122	1	T-cell	Gas5
Commd10	0.00943533	0.9636	0.161	0.091	1	T-cell	Commd10
Sema4b2	0.00946221	0.948409	0.134	0.07	1	T-cell	Sema4b
Arid4a2	0.00950482	0.740218	0.223	0.138	1	T-cell	Arid4a
Sema6a4	0.00956266	0.768045	0.179	0.103	1	T-cell	Sema6a
Pcmt12	0.00956615	0.750809	0.205	0.124	1	T-cell	Pcmt1
Neo14	0.00960518	0.869506	0.196	0.118	1	T-cell	Neo1
Anp32b3	0.00962637	0.867667	0.152	0.083	1	T-cell	Anp32b
Cdkn1b1	0.00965005	1.03777	0.134	0.071	1	T-cell	Cdkn1b
Coro1c2	0.00966422	1.09858	0.134	0.071	1	T-cell	Coro1c
Zfp2073	0.00966546	0.838029	0.268	0.184	1	T-cell	Zfp207
Prpf18	0.00973036	1.00699	0.125	0.064	1	T-cell	Prpf18
Usp473	0.0097469	0.558476	0.277	0.179	1	T-cell	Usp47
Wdr264	0.0099008	0.569737	0.277	0.179	1	T-cell	Wdr26
Ccnt23	0.0099096	0.65883	0.223	0.137	1	T-cell	Ccnt2
Gulp17	0.00991063	0.768729	0.134	0.07	1	T-cell	Gulp1
Got15	0.00994728	0.76495	0.179	0.103	1	T-cell	Got1
Ptprc	0	5.92815	0.596	0.02	0	M√∏	Ptprc
Laptm5	0	6.32373	0.433	0.008	0	M√∏	Laptm5
Cybb	0	6.12851	0.394	0.009	0	M√∏	Cybb
Arhgap45	0	6.70575	0.327	0.004	0	M√∏	Arhgap45
Cyth4	0	6.54517	0.317	0.004	0	M√∏	Cyth4
Pld4	0	6.64402	0.308	0.004	0	M√∏	Pld4
Pirb	0	6.78613	0.221	0.002	0	M√∏	Pirb
Lilrb4a	0	7.10502	0.221	0.002	0	M√∏	Lilrb4a
Mir142hg	0	7.30666	0.163	0.001	0	M√∏	Mir142hg
Il10ra	2.34934e-298	6.60002	0.212	0.002	5.92926e-294	M√∏	Il10ra
Nlrp1b	2.70451e-290	5.97651	0.404	0.01	6.82565e-286	M√∏	Nlrp1b
Mpeg1	1.14548e-289	6.30666	0.298	0.005	2.89095e-285	M√∏	Mpeg1
Myo1f	7.21209e-279	5.7957	0.404	0.011	1.82019e-274	M√∏	Myo1f
Gm26740	7.06448e-274	5.83378	0.394	0.01	1.78293e-269	M√∏	Gm26740
Ccr2	5.99672e-270	6.19835	0.327	0.007	1.51345e-265	M√∏	Ccr2
Ctss	6.93325e-254	5.62445	0.462	0.016	1.74981e-249	M√∏	Ctss
Ccdc88b	1.69209e-246	6.98704	0.173	0.002	4.2705e-242	M√∏	Ccdc88b
Dock2	4.03317e-243	5.49659	0.625	0.032	1.01789e-238	M√∏	Dock2
Cd300c2	1.13635e-191	6.62859	0.144	0.002	2.86792e-187	M√∏	Cd300c2
Nrros	6.05762e-183	5.86562	0.231	0.005	1.52882e-178	M√∏	Nrros
Coro1a	4.70077e-181	5.71935	0.26	0.007	1.18638e-176	M√∏	Coro1a
Lilr4b	1.2361e-180	6.62859	0.144	0.002	3.11966e-176	M√∏	Lilr4b
H2-Eb11	3.39702e-175	5.05171	0.587	0.04	8.5734e-171	M√∏	H2-Eb1
Itgax	2.55492e-172	6.37705	0.154	0.002	6.44811e-168	M√∏	Itgax
Pip4k2a2	5.63557e-169	4.42213	0.567	0.038	1.42231e-164	M√∏	Pip4k2a
Ccr5	1.03574e-168	5.84009	0.327	0.012	2.614e-164	M√∏	Ccr5
Cd72	3.25832e-167	5.82653	0.24	0.006	8.22336e-163	M√∏	Cd72
Ly86	1.32572e-166	5.4644	0.317	0.012	3.34586e-162	M√∏	Ly86
C1qa	5.7013e-164	5.4812	0.385	0.018	1.43889e-159	M√∏	C1qa
Fxyd5	1.01863e-163	5.08294	0.269	0.008	2.57082e-159	M√∏	Fxyd5
Adcy7	2.11711e-161	5.43458	0.25	0.007	5.34317e-157	M√∏	Adcy7
Selplg	6.52601e-160	5.7092	0.192	0.004	1.64704e-155	M√∏	Selplg
C1qb	1.14583e-157	5.35663	0.298	0.011	2.89183e-153	M√∏	C1qb
Mgl2	5.19874e-154	6.87186	0.144	0.002	1.31206e-149	M√∏	Mgl2
AU0202061	3.19031e-153	5.11131	0.288	0.01	8.0517e-149	M√∏	AU020206
Ms4a6b	9.38816e-153	6.55058	0.154	0.003	2.36938e-148	M√∏	Ms4a6b
H2-Aa1	4.27901e-150	5.00587	0.654	0.059	1.07994e-145	M√∏	H2-Aa
Nckap1l	4.5279e-146	5.35358	0.212	0.006	1.14275e-141	M√∏	Nckap1l
C1qc	4.44679e-142	5.43481	0.25	0.008	1.12228e-137	M√∏	C1qc
Pou2f2	2.26359e-140	5.08623	0.346	0.017	5.71284e-136	M√∏	Pou2f2
Otulinl	3.04911e-139	5.67081	0.192	0.005	7.69534e-135	M√∏	Otulinl
Adgre1	1.95952e-136	5.34848	0.298	0.013	4.94545e-132	M√∏	Adgre1
Clec12a	1.74079e-131	5.86305	0.154	0.003	4.39342e-127	M√∏	Clec12a
Lair1	3.77968e-131	5.51708	0.202	0.006	9.53914e-127	M√∏	Lair1
Itgb2	6.24522e-130	5.98222	0.154	0.003	1.57617e-125	M√∏	Itgb2
Hcls1	8.31724e-128	5.09062	0.221	0.007	2.0991e-123	M√∏	Hcls1
Itga4	1.3325e-127	5.27349	0.26	0.01	3.36297e-123	M√∏	Itga4
Neurl3	5.68766e-123	5.12079	0.231	0.008	1.43545e-118	M√∏	Neurl3
Pid11	5.17115e-118	4.61812	0.471	0.037	1.3051e-113	M√∏	Pid1
Itgal	2.8974e-117	5.38466	0.163	0.004	7.31246e-113	M√∏	Itgal
Alox5ap	3.15254e-115	5.78059	0.125	0.002	7.95638e-111	M√∏	Alox5ap
Ifi207	2.13932e-113	5.39726	0.173	0.005	5.39922e-109	M√∏	Ifi207
Arhgap30	1.12101e-112	5.87116	0.144	0.003	2.82921e-108	M√∏	Arhgap30
Prkcb	1.08163e-109	4.33354	0.413	0.03	2.72981e-105	M√∏	Prkcb
Ikzf1	2.024e-109	4.88135	0.25	0.011	5.10816e-105	M√∏	Ikzf1
P2ry6	2.74795e-109	5.5582	0.154	0.004	6.93528e-105	M√∏	P2ry6
Ms4a6c	1.36023e-108	5.77614	0.135	0.003	3.43295e-104	M√∏	Ms4a6c
Syk	1.76094e-108	5.34438	0.202	0.007	4.44426e-104	M√∏	Syk
Cd53	3.96418e-108	5.43357	0.154	0.004	1.00048e-103	M√∏	Cd53
Ms4a7	5.51128e-107	6.01388	0.115	0.002	1.39094e-102	M√∏	Ms4a7
H2-Ab13	1.69494e-106	4.4747	0.644	0.08	4.27769e-102	M√∏	H2-Ab1
Mndal2	3.10385e-104	4.83717	0.288	0.015	7.83349e-100	M√∏	Mndal
Inpp5d1	5.93919e-104	4.33421	0.298	0.016	1.49893e-99	M√∏	Inpp5d
Prex1	1.30869e-103	4.79787	0.25	0.012	3.30288e-99	M√∏	Prex1
Hck	3.85502e-103	4.97545	0.221	0.009	9.7293e-99	M√∏	Hck
Pik3cd	1.50608e-100	4.8974	0.202	0.008	3.80105e-96	M√∏	Pik3cd
Dennd1c	8.8011e-100	5.78059	0.115	0.002	2.22122e-95	M√∏	Dennd1c
Apbb1ip	1.13475e-95	4.61736	0.298	0.018	2.86389e-91	M√∏	Apbb1ip
Ctsc1	1.17824e-94	4.21919	0.385	0.03	2.97363e-90	M√∏	Ctsc
Fes	1.98536e-93	5.58419	0.125	0.003	5.01064e-89	M√∏	Fes
Klra2	2.91617e-89	5.29155	0.144	0.004	7.35982e-85	M√∏	Klra2
Asb2	5.25077e-89	5.28874	0.135	0.004	1.32519e-84	M√∏	Asb2
Dock103	1.34694e-88	3.11066	0.644	0.089	3.3994e-84	M√∏	Dock10
Fcer1g	1.89082e-88	4.95302	0.221	0.011	4.77206e-84	M√∏	Fcer1g
Cd84	1.64974e-87	4.92815	0.212	0.01	4.16362e-83	M√∏	Cd84
Ptafr	1.24069e-86	5.67439	0.115	0.003	3.13125e-82	M√∏	Ptafr
Apobec1	2.43697e-85	4.46631	0.279	0.018	6.15043e-81	M√∏	Apobec1
Slamf9	3.19274e-85	5.95616	0.106	0.002	8.05783e-81	M√∏	Slamf9
Themis2	5.54473e-83	5.67439	0.115	0.003	1.39938e-78	M√∏	Themis2
Fermt3	1.777e-82	4.7825	0.173	0.007	4.48478e-78	M√∏	Fermt3
Lcp11	2.31276e-82	3.8604	0.413	0.04	5.83695e-78	M√∏	Lcp1
Fyb	3.00981e-82	4.54243	0.327	0.025	7.59616e-78	M√∏	Fyb
Ncf21	1.73281e-81	4.84618	0.183	0.008	4.37326e-77	M√∏	Ncf2
Cd742	1.62212e-80	4.41525	0.798	0.174	4.0939e-76	M√∏	Cd74
Unc93b1	1.05787e-79	3.81116	0.375	0.034	2.66984e-75	M√∏	Unc93b1
Runx12	2.01351e-78	4.04014	0.385	0.037	5.08169e-74	M√∏	Runx1
Elmo12	3.49732e-77	3.8743	0.452	0.051	8.82655e-73	M√∏	Elmo1
Nfam1	1.51596e-75	4.90869	0.144	0.005	3.82598e-71	M√∏	Nfam1
Fgd2	6.22472e-74	5.27809	0.135	0.005	1.571e-69	M√∏	Fgd2
Vav1	1.6352e-72	5.12609	0.125	0.004	4.12693e-68	M√∏	Vav1
St8sia4	5.3375e-71	4.70259	0.212	0.012	1.34708e-66	M√∏	St8sia4
Slamf7	1.3255e-69	5.43594	0.106	0.003	3.3453e-65	M√∏	Slamf7
Tgfbi	7.04441e-69	4.80546	0.173	0.008	1.77787e-64	M√∏	Tgfbi
Fam49a	4.0288e-68	4.11926	0.24	0.016	1.01679e-63	M√∏	Fam49a
Pik3ap1	3.74728e-67	4.91238	0.192	0.011	9.45739e-63	M√∏	Pik3ap1
Plbd1	4.14558e-66	4.60002	0.183	0.01	1.04626e-61	M√∏	Plbd1
Pik3r5	1.07556e-65	4.85807	0.135	0.005	2.71451e-61	M√∏	Pik3r5
Arhgap153	1.23313e-60	3.4324	0.567	0.103	3.11216e-56	M√∏	Arhgap15
Ms4a4b	1.76919e-60	5.20825	0.115	0.004	4.46509e-56	M√∏	Ms4a4b
9930111J21Rik21	5.46664e-60	4.25935	0.163	0.009	1.37967e-55	M√∏	9930111J21Rik2
Cd52	6.74943e-60	4.53507	0.183	0.011	1.70342e-55	M√∏	Cd52
Mrc1	6.90877e-60	4.55942	0.183	0.011	1.74364e-55	M√∏	Mrc1
Lyz2	7.17574e-60	5.35175	0.212	0.015	1.81101e-55	M√∏	Lyz2
Arrb2	2.96117e-59	4.15177	0.221	0.016	7.47341e-55	M√∏	Arrb2
Stap11	1.24016e-58	4.65339	0.154	0.008	3.12992e-54	M√∏	Stap1
Tm6sf1	5.83056e-58	4.7153	0.125	0.005	1.47152e-53	M√∏	Tm6sf1
Akna	7.41625e-58	4.77444	0.115	0.004	1.87171e-53	M√∏	Akna
Sirpb1a	1.62708e-57	5.7355	0.106	0.004	4.10642e-53	M√∏	Sirpb1a
Gpr132	1.89772e-57	5.30666	0.115	0.004	4.78945e-53	M√∏	Gpr132
Sla	2.6664e-57	5.0609	0.106	0.004	6.72945e-53	M√∏	Sla
Sp1002	1.01034e-56	3.89628	0.231	0.018	2.54989e-52	M√∏	Sp100
Fli12	7.38228e-56	3.41597	0.298	0.03	1.86314e-51	M√∏	Fli1
Rassf4	4.64537e-55	4.60039	0.144	0.007	1.1724e-50	M√∏	Rassf4
Ciita	2.49881e-54	4.47377	0.192	0.013	6.30649e-50	M√∏	Ciita
Cd86	5.45553e-54	4.52705	0.163	0.01	1.37687e-49	M√∏	Cd86
Cd180	4.23331e-53	5.02955	0.115	0.005	1.0684e-48	M√∏	Cd180
Sp110	7.98033e-53	4.59296	0.125	0.006	2.01407e-48	M√∏	Sp110
Marcks4	7.57434e-52	3.54431	0.394	0.056	1.91161e-47	M√∏	Marcks
Lsp11	1.31143e-51	4.52106	0.144	0.008	3.3098e-47	M√∏	Lsp1
Abca91	2.40475e-51	4.07839	0.173	0.011	6.06911e-47	M√∏	Abca9
Stk10	3.78823e-51	3.90422	0.192	0.014	9.56072e-47	M√∏	Stk10
Sdc31	2.50176e-50	4.38066	0.163	0.01	6.31394e-46	M√∏	Sdc3
Spi1	1.07413e-49	4.69368	0.125	0.006	2.71089e-45	M√∏	Spi1
Csf2ra	1.41873e-49	4.17339	0.202	0.016	3.58059e-45	M√∏	Csf2ra
Gm15987	1.97533e-49	4.85248	0.125	0.006	4.98534e-45	M√∏	Gm15987
Plek	2.28586e-49	4.91709	0.125	0.006	5.76904e-45	M√∏	Plek
Itgam	6.58035e-48	4.7997	0.125	0.006	1.66075e-43	M√∏	Itgam
Arhgap25	8.20876e-48	4.55177	0.125	0.006	2.07173e-43	M√∏	Arhgap25
Wipf13	9.0298e-48	3.12925	0.356	0.048	2.27894e-43	M√∏	Wipf1
Il6ra1	3.10403e-47	3.80785	0.183	0.014	7.83396e-43	M√∏	Il6ra
Card11	8.44474e-47	4.07277	0.183	0.014	2.13128e-42	M√∏	Card11
Lyn5	2.53523e-46	3.20187	0.433	0.074	6.39842e-42	M√∏	Lyn
Ptpre	1.61632e-45	3.7957	0.212	0.019	4.07927e-41	M√∏	Ptpre
Dock113	3.52644e-45	3.90696	0.192	0.016	8.90004e-41	M√∏	Dock11
Slfn2	3.54367e-44	4.40942	0.125	0.007	8.94351e-40	M√∏	Slfn2
Lst1	4.25351e-44	4.76729	0.106	0.005	1.0735e-39	M√∏	Lst1
Tyrobp	1.77706e-42	4.93469	0.106	0.005	4.48494e-38	M√∏	Tyrobp
Aim2	1.77207e-40	4.10801	0.154	0.011	4.47235e-36	M√∏	Aim2
Sp140	2.71978e-40	4.08169	0.135	0.009	6.86419e-36	M√∏	Sp140
Epsti1	3.41546e-40	3.67267	0.202	0.019	8.61994e-36	M√∏	Epsti1
Lcp2	2.95557e-39	4.52905	0.106	0.006	7.45928e-35	M√∏	Lcp2
Cx3cr1	4.21197e-39	3.5582	0.221	0.023	1.06302e-34	M√∏	Cx3cr1
Sh3kbp11	1.44673e-38	3.42471	0.25	0.03	3.65127e-34	M√∏	Sh3kbp1
Grap2	4.36511e-38	3.99854	0.154	0.012	1.10167e-33	M√∏	Grap2
Grk33	5.55643e-38	3.31323	0.25	0.03	1.40233e-33	M√∏	Grk3
Tnfrsf1b	2.09862e-37	4.76185	0.106	0.006	5.2965e-33	M√∏	Tnfrsf1b
Fgr	2.32966e-37	4.45139	0.135	0.009	5.8796e-33	M√∏	Fgr
Coro2a	2.17841e-35	3.5301	0.183	0.018	5.49788e-31	M√∏	Coro2a
Arhgef6	1.35846e-34	3.76234	0.173	0.017	3.42847e-30	M√∏	Arhgef6
Csf1r1	7.55816e-34	2.93671	0.298	0.046	1.90753e-29	M√∏	Csf1r
Naip2	3.27628e-33	4.09461	0.106	0.007	8.26866e-29	M√∏	Naip2
Stk17b	7.5355e-33	3.51311	0.183	0.019	1.90181e-28	M√∏	Stk17b
Plekho11	1.05494e-32	3.317	0.183	0.019	2.66245e-28	M√∏	Plekho1
Epb41l26	1.27171e-32	2.80964	0.26	0.037	3.20955e-28	M√∏	Epb41l2
Tmsb4x5	2.58462e-32	2.43506	0.625	0.193	6.52307e-28	M√∏	Tmsb4x
Mef2c1	5.44707e-32	3.77365	0.231	0.031	1.37473e-27	M√∏	Mef2c
H2-DMb1	6.86117e-32	3.71935	0.221	0.028	1.73162e-27	M√∏	H2-DMb1
Gmip	9.19208e-32	3.085	0.231	0.03	2.3199e-27	M√∏	Gmip
Gm2682	1.30928e-31	5.22941	0.125	0.01	3.30436e-27	M√∏	Gm2682
Efhd22	1.42835e-31	2.74307	0.288	0.046	3.60488e-27	M√∏	Efhd2
Sirpa5	6.17297e-31	2.55143	0.413	0.092	1.55793e-26	M√∏	Sirpa
Wdfy4	2.57377e-30	4.09093	0.163	0.017	6.49567e-26	M√∏	Wdfy4
Ifi2032	3.29759e-30	3.90612	0.135	0.012	8.32246e-26	M√∏	Ifi203
Rasa4	8.99484e-30	4.25007	0.106	0.007	2.27012e-25	M√∏	Rasa4
Irf5	2.05977e-29	3.44416	0.173	0.019	5.19845e-25	M√∏	Irf5
Pik3r6	4.52158e-29	3.95805	0.115	0.009	1.14116e-24	M√∏	Pik3r6
Inpp4b2	6.37827e-28	2.8484	0.356	0.076	1.60975e-23	M√∏	Inpp4b
St3gal45	2.10977e-27	2.44937	0.317	0.061	5.32465e-23	M√∏	St3gal4
Klf21	2.13235e-27	3.46712	0.135	0.013	5.38163e-23	M√∏	Klf2
Rel	8.12231e-27	3.82123	0.125	0.011	2.04991e-22	M√∏	Rel
Tap1	1.30017e-26	3.3098	0.173	0.021	3.28137e-22	M√∏	Tap1
Lmo21	1.75085e-26	3.76678	0.106	0.008	4.41881e-22	M√∏	Lmo2
Axl2	1.9049e-26	3.31354	0.163	0.019	4.80758e-22	M√∏	Axl
Celf26	3.00639e-26	2.49436	0.433	0.114	7.58752e-22	M√∏	Celf2
H2-K15	7.57862e-26	1.83543	0.654	0.238	1.91269e-21	M√∏	H2-K1
Zeb25	8.83524e-26	2.35873	0.654	0.281	2.22984e-21	M√∏	Zeb2
Slc9a91	1.73734e-25	2.87494	0.279	0.052	4.38469e-21	M√∏	Slc9a9
Ptpn6	1.8203e-25	2.97688	0.192	0.026	4.59407e-21	M√∏	Ptpn6
Gm4070	2.07595e-25	3.7516	0.106	0.009	5.23929e-21	M√∏	Gm4070
Cbfa2t32	2.41839e-25	3.83535	0.135	0.014	6.10355e-21	M√∏	Cbfa2t3
Hdac92	3.81646e-25	2.71495	0.365	0.087	9.63197e-21	M√∏	Hdac9
Nlrc5	5.15628e-25	2.98222	0.192	0.027	1.30134e-20	M√∏	Nlrc5
Cep1704	5.67931e-25	2.53092	0.26	0.046	1.43335e-20	M√∏	Cep170
Atp8b41	1.63618e-24	2.77941	0.25	0.043	4.12939e-20	M√∏	Atp8b4
Trerf17	1.84412e-24	2.89692	0.317	0.068	4.65418e-20	M√∏	Trerf1
Trf	3.42197e-24	3.38609	0.125	0.012	8.63637e-20	M√∏	Trf
Lpcat2	3.48082e-24	3.81389	0.106	0.009	8.78489e-20	M√∏	Lpcat2
Rab8b	1.29738e-23	2.95834	0.202	0.031	3.27433e-19	M√∏	Rab8b
Alcam4	1.69951e-23	2.47634	0.375	0.094	4.28922e-19	M√∏	Alcam
Tbc1d8	2.40667e-23	3.27103	0.173	0.023	6.07395e-19	M√∏	Tbc1d8
Elf41	6.92332e-23	3.62259	0.115	0.011	1.74731e-18	M√∏	Elf4
Samhd12	7.99314e-23	3.0758	0.221	0.037	2.01731e-18	M√∏	Samhd1
Lpxn	8.63999e-23	3.43219	0.125	0.013	2.18056e-18	M√∏	Lpxn
H2-D16	1.28048e-22	1.96875	0.5	0.163	3.23168e-18	M√∏	H2-D1
Dock85	1.46243e-22	2.07326	0.49	0.156	3.69088e-18	M√∏	Dock8
Basp1	1.80462e-22	3.30186	0.125	0.013	4.55449e-18	M√∏	Basp1
Tgfbr14	2.29021e-22	2.11201	0.51	0.172	5.78003e-18	M√∏	Tgfbr1
Etv3	2.98096e-22	2.75127	0.202	0.032	7.52334e-18	M√∏	Etv3
Mbnl12	5.08843e-21	2.31121	0.558	0.226	1.28422e-16	M√∏	Mbnl1
Fam49b9	1.28087e-20	2.35993	0.375	0.103	3.23265e-16	M√∏	Fam49b
A630001G21Rik1	1.43285e-20	3.387	0.106	0.01	3.61623e-16	M√∏	A630001G21Rik
Dse1	1.71613e-20	3.59111	0.125	0.014	4.33117e-16	M√∏	Dse
Fyn2	1.86008e-20	2.64634	0.192	0.031	4.69446e-16	M√∏	Fyn
Irf8	1.93925e-20	3.54923	0.135	0.017	4.89428e-16	M√∏	Irf8
Gas72	3.20047e-20	2.9354	0.173	0.026	8.07735e-16	M√∏	Gas7
Fam129a3	5.22927e-20	2.67561	0.25	0.052	1.31976e-15	M√∏	Fam129a
Trim30a1	6.31933e-20	2.88712	0.183	0.03	1.59487e-15	M√∏	Trim30a
Mctp11	6.68694e-20	2.64404	0.279	0.063	1.68765e-15	M√∏	Mctp1
Ccdc88a10	8.86181e-20	2.39422	0.308	0.074	2.23654e-15	M√∏	Ccdc88a
Apobec31	1.07267e-19	2.99341	0.154	0.022	2.7072e-15	M√∏	Apobec3
Man1c1	1.15665e-19	3.30216	0.125	0.015	2.91916e-15	M√∏	Man1c1
Flna5	1.73654e-19	2.25305	0.269	0.059	4.38267e-15	M√∏	Flna
Rasgrp1	2.97278e-19	3.21677	0.115	0.013	7.50271e-15	M√∏	Rasgrp1
Nav15	3.21006e-19	2.29655	0.26	0.056	8.10155e-15	M√∏	Nav1
Itga8	6.91373e-19	3.02274	0.154	0.023	1.74489e-14	M√∏	Itga8
Arhgap22	7.9138e-19	2.81925	0.192	0.034	1.99729e-14	M√∏	Arhgap22
Actb5	1.36388e-18	1.81609	0.731	0.435	3.44217e-14	M√∏	Actb
B2m5	1.84971e-18	1.45083	0.663	0.292	4.66829e-14	M√∏	B2m
Arhgdib	2.86454e-18	3.45295	0.106	0.012	7.22952e-14	M√∏	Arhgdib
Snx10	2.92125e-18	2.74738	0.154	0.023	7.37264e-14	M√∏	Snx10
St3gal12	4.1274e-18	2.98473	0.125	0.016	1.04167e-13	M√∏	St3gal1
Pparg	1.50663e-17	2.98777	0.144	0.021	3.80244e-13	M√∏	Pparg
Srgn1	1.59011e-17	3.11853	0.115	0.014	4.01313e-13	M√∏	Srgn
Rftn12	1.61392e-17	3.01908	0.135	0.019	4.07321e-13	M√∏	Rftn1
Ankrd446	2.67308e-17	2.06689	0.375	0.117	6.74631e-13	M√∏	Ankrd44
Daglb	3.03578e-17	2.48903	0.183	0.033	7.6617e-13	M√∏	Daglb
Hpgd	8.3707e-17	3.32938	0.115	0.015	2.1126e-12	M√∏	Hpgd
Entpd11	1.29938e-16	3.00288	0.125	0.017	3.27938e-12	M√∏	Entpd1
Gab3	1.83981e-16	3.10872	0.125	0.017	4.64331e-12	M√∏	Gab3
Tgfb11	2.32654e-16	3.11986	0.125	0.018	5.87172e-12	M√∏	Tgfb1
Naaa	3.83541e-16	3.52006	0.106	0.013	9.67981e-12	M√∏	Naaa
Rp2	7.21459e-16	2.45692	0.192	0.039	1.82082e-11	M√∏	Rp2
Gm12185	7.446e-16	3.05368	0.106	0.013	1.87922e-11	M√∏	Gm12185
Ccnd22	7.65556e-16	3.03962	0.115	0.016	1.93211e-11	M√∏	Ccnd2
Zfp5161	1.03879e-15	2.45105	0.183	0.035	2.6217e-11	M√∏	Zfp516
Prkch1	1.08704e-15	2.3256	0.192	0.039	2.74348e-11	M√∏	Prkch
Creb53	1.19738e-15	2.07741	0.231	0.053	3.02195e-11	M√∏	Creb5
Dnase1l11	1.38543e-15	3.10872	0.125	0.018	3.49654e-11	M√∏	Dnase1l1
Sh3pxd2b3	1.54712e-15	3.02867	0.106	0.014	3.90463e-11	M√∏	Sh3pxd2b
Prkcd4	2.33261e-15	2.06649	0.346	0.11	5.88704e-11	M√∏	Prkcd
Fnbp15	3.54059e-15	1.97407	0.394	0.14	8.93574e-11	M√∏	Fnbp1
Mgat4a3	4.75403e-15	2.70647	0.163	0.03	1.19982e-10	M√∏	Mgat4a
Lacc1	4.77623e-15	3.03731	0.135	0.022	1.20543e-10	M√∏	Lacc1
Rbpj3	5.52389e-15	2.08855	0.346	0.112	1.39412e-10	M√∏	Rbpj
Gng2	5.64761e-15	3.08585	0.106	0.014	1.42534e-10	M√∏	Gng2
Acer35	7.32673e-15	2.38926	0.327	0.106	1.84912e-10	M√∏	Acer3
Actr36	8.23606e-15	1.88689	0.394	0.141	2.07862e-10	M√∏	Actr3
Rnf1801	9.50295e-15	2.65483	0.183	0.038	2.39836e-10	M√∏	Rnf180
Alpk11	1.13056e-14	2.5582	0.163	0.031	2.8533e-10	M√∏	Alpk1
Ehd42	1.24728e-14	2.35295	0.163	0.031	3.14788e-10	M√∏	Ehd4
Evl1	1.34891e-14	2.73328	0.173	0.035	3.40439e-10	M√∏	Evl
Rtn1	1.8496e-14	2.92815	0.125	0.02	4.66802e-10	M√∏	Rtn1
Tapbp5	2.07082e-14	1.87619	0.327	0.102	5.22634e-10	M√∏	Tapbp
Apoe4	3.37427e-14	2.27213	0.337	0.112	8.51598e-10	M√∏	Apoe
Mbp1	3.48443e-14	2.62633	0.154	0.029	8.79401e-10	M√∏	Mbp
Ahnak8	3.6964e-14	1.75822	0.375	0.131	9.32898e-10	M√∏	Ahnak
Stard91	7.9814e-14	3.13109	0.115	0.018	2.01435e-09	M√∏	Stard9
Gab26	9.49646e-14	1.80246	0.5	0.23	2.39672e-09	M√∏	Gab2
Zc3hav15	1.21666e-13	2.34186	0.212	0.051	3.07061e-09	M√∏	Zc3hav1
Rassf2	1.57814e-13	2.95428	0.115	0.018	3.98291e-09	M√∏	Rassf2
Ptpro1	1.94277e-13	1.52644	0.173	0.036	4.90316e-09	M√∏	Ptpro
Ppp1r12c	2.09967e-13	2.17937	0.231	0.06	5.29915e-09	M√∏	Ppp1r12c
Nfatc1	3.66064e-13	2.54784	0.154	0.03	9.23872e-09	M√∏	Nfatc1
Cd443	4.61581e-13	2.48821	0.192	0.045	1.16494e-08	M√∏	Cd44
Rasa31	5.92251e-13	2.88194	0.106	0.016	1.49472e-08	M√∏	Rasa3
Disc1	6.00908e-13	2.993	0.106	0.016	1.51657e-08	M√∏	Disc1
Grk25	8.4868e-13	2.02455	0.269	0.08	2.1419e-08	M√∏	Grk2
Tcirg12	9.13589e-13	2.08393	0.24	0.066	2.30572e-08	M√∏	Tcirg1
Zfp7105	9.45362e-13	2.10424	0.279	0.086	2.3859e-08	M√∏	Zfp710
Slc38a1	1.50926e-12	2.94409	0.106	0.016	3.80907e-08	M√∏	Slc38a1
Rnf1502	1.92144e-12	2.54923	0.154	0.032	4.84933e-08	M√∏	Rnf150
Crip12	1.94458e-12	2.85893	0.125	0.022	4.90773e-08	M√∏	Crip1
Cfh2	2.92003e-12	2.26982	0.192	0.047	7.36958e-08	M√∏	Cfh
Ptprj6	3.60233e-12	1.54031	0.606	0.351	9.09157e-08	M√∏	Ptprj
Cdk144	5.07768e-12	1.80278	0.298	0.099	1.2815e-07	M√∏	Cdk14
Mef2a6	6.38733e-12	1.56558	0.423	0.18	1.61203e-07	M√∏	Mef2a
Apaf12	8.31819e-12	2.12148	0.192	0.048	2.09935e-07	M√∏	Apaf1
Ctsh2	1.04402e-11	1.61766	0.317	0.108	2.63489e-07	M√∏	Ctsh
Myo5a3	1.06537e-11	1.7817	0.298	0.101	2.68878e-07	M√∏	Myo5a
Pkib1	1.13235e-11	3.32577	0.106	0.018	2.85782e-07	M√∏	Pkib
Olfm12	1.60804e-11	2.67439	0.135	0.027	4.05836e-07	M√∏	Olfm1
Fgf131	1.81644e-11	2.68748	0.154	0.034	4.58433e-07	M√∏	Fgf13
Tank1	1.89252e-11	2.38873	0.212	0.058	4.77634e-07	M√∏	Tank
Arpc1b5	2.47913e-11	2.10382	0.202	0.054	6.25682e-07	M√∏	Arpc1b
Mdfic5	2.74095e-11	1.99777	0.183	0.045	6.91762e-07	M√∏	Mdfic
Sh3bgrl36	3.30872e-11	1.94166	0.24	0.073	8.35056e-07	M√∏	Sh3bgrl3
Psap2	3.31104e-11	1.55692	0.673	0.478	8.3564e-07	M√∏	Psap
Ctsz4	3.49407e-11	1.95344	0.317	0.116	8.81833e-07	M√∏	Ctsz
Camk1d4	3.79001e-11	0.561411	0.952	0.824	9.56523e-07	M√∏	Camk1d
5031439G07Rik	4.0375e-11	1.82553	0.221	0.063	1.01899e-06	M√∏	5031439G07Rik
Gda	4.07986e-11	3.1643	0.135	0.028	1.02968e-06	M√∏	Gda
Cerk2	5.46843e-11	2.32602	0.135	0.028	1.38012e-06	M√∏	Cerk
Mapkapk34	5.79751e-11	2.39439	0.173	0.043	1.46318e-06	M√∏	Mapkapk3
Tent5a	7.37524e-11	2.28992	0.135	0.028	1.86136e-06	M√∏	Tent5a
Skap25	1.02425e-10	1.49091	0.375	0.151	2.58501e-06	M√∏	Skap2
2025-03-11	1.21961e-10	2.03165	0.279	0.098	3.07805e-06	M√∏	2025-03-01
Nfkb15	1.38748e-10	1.66203	0.317	0.119	3.50171e-06	M√∏	Nfkb1
Cadm14	1.90588e-10	1.75075	0.346	0.141	4.81005e-06	M√∏	Cadm1
Birc33	2.36523e-10	1.8855	0.202	0.057	5.96938e-06	M√∏	Birc3
Gnai26	3.29114e-10	1.63073	0.317	0.12	8.30617e-06	M√∏	Gnai2
Vav35	4.31089e-10	1.79626	0.288	0.106	1.08798e-05	M√∏	Vav3
Ptpn22	5.59437e-10	2.87704	0.106	0.02	1.41191e-05	M√∏	Ptpn22
Rhog	6.84928e-10	2.48903	0.106	0.02	1.72862e-05	M√∏	Rhog
Lrch16	7.14884e-10	1.73781	0.279	0.1	1.80423e-05	M√∏	Lrch1
H2-Q71	8.06005e-10	2.1986	0.125	0.027	2.0342e-05	M√∏	H2-Q7
Akt36	8.96243e-10	2.00027	0.202	0.06	2.26194e-05	M√∏	Akt3
1700025G04Rik2	9.54872e-10	2.06634	0.144	0.034	2.40991e-05	M√∏	1700025G04Rik
H2-Q62	1.08211e-09	2.39337	0.106	0.02	2.73104e-05	M√∏	H2-Q6
Ifngr14	1.16693e-09	2.02702	0.202	0.061	2.94509e-05	M√∏	Ifngr1
Myo9b4	1.58273e-09	1.645	0.25	0.085	3.9945e-05	M√∏	Myo9b
Adgrl32	1.61639e-09	1.82607	0.24	0.081	4.07945e-05	M√∏	Adgrl3
Iqgap110	2.02402e-09	1.44491	0.385	0.171	5.10822e-05	M√∏	Iqgap1
Sh3bp2	2.20447e-09	2.09981	0.154	0.039	5.56364e-05	M√∏	Sh3bp2
Cst37	3.4487e-09	2.18564	0.317	0.135	8.70384e-05	M√∏	Cst3
Cd476	4.24541e-09	1.36729	0.337	0.139	0.000107146	M√∏	Cd47
Nrp22	6.66704e-09	2.26351	0.115	0.025	0.000168263	M√∏	Nrp2
Hpcal14	7.46638e-09	1.56642	0.269	0.1	0.000188436	M√∏	Hpcal1
Ust1	7.54346e-09	2.30466	0.135	0.033	0.000190382	M√∏	Ust
Plxnd12	9.59799e-09	2.21194	0.115	0.026	0.000242234	M√∏	Plxnd1
Pag13	1.00983e-08	1.94489	0.163	0.046	0.000254861	M√∏	Pag1
Fhl21	1.13301e-08	2.22941	0.115	0.026	0.000285948	M√∏	Fhl2
Zfp36l23	1.22519e-08	1.72092	0.24	0.086	0.000309213	M√∏	Zfp36l2
Zfhx39	1.34321e-08	1.66479	0.337	0.149	0.000339001	M√∏	Zfhx3
Lrrk15	1.85182e-08	1.98101	0.212	0.071	0.000467361	M√∏	Lrrk1
Sulf2	2.23177e-08	2.4213	0.125	0.03	0.000563255	M√∏	Sulf2
Cytip4	2.29958e-08	1.90612	0.163	0.047	0.000580369	M√∏	Cytip
Atp8a18	2.30378e-08	1.50327	0.231	0.08	0.000581428	M√∏	Atp8a1
Itga92	2.52863e-08	2.39977	0.125	0.031	0.000638176	M√∏	Itga9
Kctd122	3.39237e-08	2.23842	0.125	0.031	0.000856165	M√∏	Kctd12
Acap24	3.68798e-08	1.54821	0.25	0.093	0.000930772	M√∏	Acap2
St6gal13	6.51693e-08	2.29516	0.154	0.044	0.00164474	M√∏	St6gal1
Cdk63	7.09538e-08	1.57837	0.298	0.129	0.00179073	M√∏	Cdk6
Tubb55	8.05609e-08	1.90659	0.173	0.054	0.0020332	M√∏	Tubb5
Plekhm3	8.76899e-08	1.94269	0.173	0.054	0.00221312	M√∏	Plekhm3
Cxcl162	9.22334e-08	1.83071	0.212	0.074	0.00232779	M√∏	Cxcl16
Dpysl23	9.59476e-08	2.24156	0.106	0.024	0.00242153	M√∏	Dpysl2
Tle12	1.30979e-07	1.97856	0.125	0.032	0.00330565	M√∏	Tle1
Pvt15	1.43162e-07	1.514	0.25	0.098	0.00361311	M√∏	Pvt1
Nedd98	1.44513e-07	1.57261	0.308	0.135	0.00364721	M√∏	Nedd9
Ipcef16	1.69519e-07	1.30532	0.231	0.084	0.00427832	M√∏	Ipcef1
Camk2d7	1.78678e-07	1.15004	0.365	0.172	0.00450948	M√∏	Camk2d
Fmnl28	1.80958e-07	1.61364	0.231	0.088	0.00456703	M√∏	Fmnl2
Gusb	2.20328e-07	2.05772	0.125	0.033	0.00556063	M√∏	Gusb
Parp142	2.21658e-07	2.22676	0.125	0.034	0.00559422	M√∏	Parp14
Rps154	2.27319e-07	1.03945	0.538	0.322	0.00573708	M√∏	Rps15
Ubash3b2	2.28281e-07	1.86098	0.173	0.056	0.00576137	M√∏	Ubash3b
Clasp26	2.35755e-07	1.22568	0.337	0.156	0.00594997	M√∏	Clasp2
mt-Co13	2.39688e-07	0.434554	0.981	0.941	0.00604924	M√∏	mt-Co1
Ifi30	2.40147e-07	1.96443	0.173	0.057	0.00606083	M√∏	Ifi30
Gnaq6	2.61102e-07	1.26035	0.413	0.222	0.0065897	M√∏	Gnaq
Htra2	2.97686e-07	2.3248	0.106	0.026	0.00751299	M√∏	Htra2
Serinc37	3.2375e-07	1.18144	0.423	0.226	0.0081708	M√∏	Serinc3
BC0055372	3.40993e-07	1.09701	0.5	0.298	0.00860598	M√∏	BC005537
Nes2	3.67455e-07	1.92815	0.106	0.026	0.00927384	M√∏	Nes
Slc4a71	3.76948e-07	1.6628	0.163	0.052	0.00951341	M√∏	Slc4a7
Ifngr2	3.80919e-07	2.12476	0.125	0.034	0.00961363	M√∏	Ifngr2
Arpc24	4.49357e-07	1.23017	0.346	0.166	0.0113409	M√∏	Arpc2
Adar2	5.50129e-07	1.79225	0.173	0.058	0.0138842	M√∏	Adar
Mcl14	5.6087e-07	1.52058	0.279	0.123	0.0141552	M√∏	Mcl1
Nin2	7.25541e-07	2.46117	0.106	0.027	0.0183112	M√∏	Nin
Gm424182	7.39376e-07	0.309351	1	1	0.0186604	M√∏	Gm42418
Tbxas13	7.65286e-07	1.68185	0.192	0.069	0.0193143	M√∏	Tbxas1
Tnik	7.80136e-07	1.95616	0.125	0.035	0.0196891	M√∏	Tnik
Hivep26	7.96683e-07	1.59288	0.308	0.15	0.0201067	M√∏	Hivep2
Rps124	8.27231e-07	0.9032	0.529	0.326	0.0208777	M√∏	Rps12
Dip2b6	8.94359e-07	1.43749	0.25	0.104	0.0225718	M√∏	Dip2b
Diaph31	9.24179e-07	2.06288	0.144	0.045	0.0233244	M√∏	Diaph3
Rps244	9.89587e-07	1.09182	0.471	0.275	0.0249752	M√∏	Rps24
Rpl393	1.03745e-06	1.2419	0.365	0.188	0.0261832	M√∏	Rpl39
mt-Atp65	1.14775e-06	0.531175	0.933	0.845	0.0289669	M√∏	mt-Atp6
Icam12	1.50621e-06	1.96147	0.125	0.036	0.0380138	M√∏	Icam1
Msn5	1.63414e-06	1.59516	0.298	0.145	0.0412424	M√∏	Msn
Atp2b16	1.73748e-06	1.53618	0.337	0.176	0.0438506	M√∏	Atp2b1
Hexa3	1.74788e-06	1.97037	0.144	0.046	0.044113	M√∏	Hexa
Adap26	1.82306e-06	1.32364	0.317	0.153	0.0460103	M√∏	Adap2
Herc61	1.99278e-06	1.7831	0.125	0.037	0.0502938	M√∏	Herc6
mt-Co24	2.07771e-06	0.405432	0.99	0.935	0.0524373	M√∏	mt-Co2
Mafb1	2.31141e-06	1.39829	0.115	0.032	0.0583354	M√∏	Mafb
Antxr21	2.32427e-06	2.0758	0.125	0.037	0.0586598	M√∏	Antxr2
Stk41	2.54234e-06	1.65567	0.173	0.062	0.0641637	M√∏	Stk4
Ldlr1	2.54666e-06	2.17261	0.125	0.037	0.0642726	M√∏	Ldlr
Cotl15	2.55917e-06	1.48155	0.231	0.096	0.0645883	M√∏	Cotl1
Abhd12	2.70122e-06	1.74301	0.183	0.068	0.0681735	M√∏	Abhd12
Clec2d5	2.74798e-06	1.33442	0.288	0.135	0.0693535	M√∏	Clec2d
Orai11	2.76562e-06	1.62991	0.154	0.051	0.0697986	M√∏	Orai1
Skil3	2.83436e-06	1.50446	0.202	0.079	0.0715336	M√∏	Skil
Csk	2.99468e-06	1.79932	0.125	0.037	0.0755798	M√∏	Csk
Tmcc36	3.32003e-06	1.5961	0.308	0.154	0.0837909	M√∏	Tmcc3
AY0361184	3.36211e-06	0.358795	1	0.999	0.0848529	M√∏	AY036118
Tgfbr24	3.59379e-06	1.58751	0.231	0.099	0.0907001	M√∏	Tgfbr2
Rpsa4	4.34443e-06	0.97687	0.548	0.381	0.109645	M√∏	Rpsa
Ckb3	4.86713e-06	1.64053	0.212	0.087	0.122837	M√∏	Ckb
Rap1gds15	4.89937e-06	1.19674	0.327	0.167	0.12365	M√∏	Rap1gds1
B4galt66	5.48313e-06	1.55043	0.144	0.048	0.138383	M√∏	B4galt6
Rin36	6.05659e-06	1.79851	0.183	0.071	0.152856	M√∏	Rin3
Ctnnd21	6.30244e-06	1.55596	0.183	0.07	0.159061	M√∏	Ctnnd2
Plekha22	6.67209e-06	1.73377	0.125	0.039	0.16839	M√∏	Plekha2
Pot1b1	7.45018e-06	1.60869	0.154	0.054	0.188028	M√∏	Pot1b
Negr12	8.12588e-06	1.59516	0.183	0.071	0.205081	M√∏	Negr1
Plcg22	8.80982e-06	1.53689	0.125	0.039	0.222342	M√∏	Plcg2
Npc25	1.04057e-05	1.4461	0.212	0.09	0.262619	M√∏	Npc2
Myh98	1.05263e-05	0.926413	0.404	0.224	0.265663	M√∏	Myh9
Dennd4a	1.11146e-05	2.07004	0.173	0.068	0.280511	M√∏	Dennd4a
Btg110	1.12322e-05	1.43992	0.24	0.109	0.283479	M√∏	Btg1
Arhgef29	1.15582e-05	1.27833	0.24	0.107	0.291706	M√∏	Arhgef2
Fn11	1.17282e-05	1.98222	0.125	0.04	0.295997	M√∏	Fn1
Sh3bgrl10	1.2281e-05	1.32798	0.202	0.083	0.309949	M√∏	Sh3bgrl
Irf23	1.23509e-05	1.27798	0.26	0.122	0.311712	M√∏	Irf2
Ucp26	1.32474e-05	1.5494	0.154	0.055	0.334339	M√∏	Ucp2
Cdc42se23	1.40787e-05	1.64733	0.173	0.067	0.355317	M√∏	Cdc42se2
Sesn13	1.5532e-05	1.56789	0.183	0.074	0.391996	M√∏	Sesn1
Trafd11	1.55616e-05	1.70377	0.135	0.046	0.392745	M√∏	Trafd1
Eml47	1.62405e-05	1.26874	0.202	0.084	0.409877	M√∏	Eml4
Cbl2	1.65905e-05	1.64749	0.25	0.121	0.41871	M√∏	Cbl
Slc44a24	1.75687e-05	1.79389	0.115	0.036	0.443398	M√∏	Slc44a2
Asah14	1.80931e-05	1.38201	0.221	0.098	0.456633	M√∏	Asah1
Pea15a2	1.86754e-05	1.70734	0.125	0.041	0.471331	M√∏	Pea15a
Ifnar1	2.31772e-05	1.74129	0.154	0.058	0.584945	M√∏	Ifnar1
Zeb16	2.35836e-05	1.45054	0.212	0.093	0.595203	M√∏	Zeb1
Peli15	2.99407e-05	1.41705	0.212	0.093	0.755643	M√∏	Peli1
Arhgap393	3.25378e-05	1.53055	0.163	0.064	0.821189	M√∏	Arhgap39
Rps93	3.56891e-05	0.79998	0.481	0.305	0.900722	M√∏	Rps9
Arpc53	3.6491e-05	1.45034	0.24	0.116	0.92096	M√∏	Arpc5
Slc12a9	3.74459e-05	1.7644	0.106	0.033	0.945059	M√∏	Slc12a9
Elk31	3.84106e-05	1.69954	0.115	0.038	0.969407	M√∏	Elk3
Ppp1r9b	3.9151e-05	1.92046	0.125	0.044	0.988093	M√∏	Ppp1r9b
Tpm34	3.99561e-05	1.29717	0.26	0.131	1	M√∏	Tpm3
Rps144	4.01448e-05	1.04814	0.471	0.319	1	M√∏	Rps14
Map3k141	4.024e-05	1.62633	0.154	0.059	1	M√∏	Map3k14
Anxa34	4.04546e-05	1.57247	0.115	0.038	1	M√∏	Anxa3
Rasgef1b2	4.45302e-05	1.81023	0.144	0.054	1	M√∏	Rasgef1b
Ugcg2	4.67641e-05	1.77216	0.125	0.044	1	M√∏	Ugcg
Rplp24	4.67857e-05	0.960821	0.452	0.29	1	M√∏	Rplp2
Rps3a14	4.85565e-05	0.865788	0.433	0.269	1	M√∏	Rps3a1
Rap1b4	5.05867e-05	1.38456	0.26	0.132	1	M√∏	Rap1b
Ifnar21	5.43341e-05	1.73984	0.125	0.044	1	M√∏	Ifnar2
mt-Co33	5.6285e-05	0.328924	0.99	0.952	1	M√∏	mt-Co3
Smap21	6.07035e-05	1.60622	0.163	0.066	1	M√∏	Smap2
Ptp4a27	6.14759e-05	1.09625	0.308	0.164	1	M√∏	Ptp4a2
Rapgef13	6.18413e-05	1.286	0.212	0.097	1	M√∏	Rapgef1
Baz1a2	6.5103e-05	1.34574	0.221	0.103	1	M√∏	Baz1a
Rpl63	7.08107e-05	0.716432	0.442	0.267	1	M√∏	Rpl6
Klf63	7.08583e-05	1.36666	0.192	0.085	1	M√∏	Klf6
Git24	7.35423e-05	1.32322	0.192	0.084	1	M√∏	Git2
Taok34	7.36011e-05	1.31298	0.269	0.14	1	M√∏	Taok3
Asap15	7.45491e-05	1.30711	0.269	0.14	1	M√∏	Asap1
Stat14	8.01813e-05	1.75822	0.163	0.068	1	M√∏	Stat1
Ly6e6	8.28727e-05	0.965405	0.375	0.225	1	M√∏	Ly6e
Rpl13a4	8.96906e-05	0.886684	0.51	0.358	1	M√∏	Rpl13a
Rab43	9.33345e-05	1.78773	0.135	0.051	1	M√∏	Rab43
Foxn21	0.000121212	1.45866	0.154	0.063	1	M√∏	Foxn2
Srgap25	0.000122679	1.29712	0.298	0.169	1	M√∏	Srgap2
Pitpna6	0.000126749	1.18123	0.24	0.12	1	M√∏	Pitpna
Erp292	0.000127006	1.19703	0.269	0.145	1	M√∏	Erp29
Pfkp6	0.000127406	1.71752	0.154	0.063	1	M√∏	Pfkp
Rplp15	0.000129459	0.615951	0.644	0.497	1	M√∏	Rplp1
Capza24	0.000136585	1.19712	0.231	0.113	1	M√∏	Capza2
Ifitm23	0.000138349	1.63	0.125	0.046	1	M√∏	Ifitm2
Pfn15	0.000145326	1.05843	0.337	0.199	1	M√∏	Pfn1
Rpl18a4	0.000145979	1.00503	0.404	0.258	1	M√∏	Rpl18a
Lnpep3	0.000163529	1.14353	0.327	0.199	1	M√∏	Lnpep
Vim5	0.000163753	1.55782	0.144	0.058	1	M√∏	Vim
mt-Cytb4	0.000167614	0.321588	0.894	0.761	1	M√∏	mt-Cytb
Slc29a34	0.000178625	1.11815	0.212	0.1	1	M√∏	Slc29a3
Shtn12	0.000185494	1.58244	0.173	0.078	1	M√∏	Shtn1
Frmd4a3	0.00018554	1.56817	0.144	0.058	1	M√∏	Frmd4a
Fau3	0.000201486	0.961706	0.481	0.339	1	M√∏	Fau
mt-Nd14	0.000202126	0.395728	0.875	0.791	1	M√∏	mt-Nd1
Arrb13	0.000217416	1.54537	0.125	0.048	1	M√∏	Arrb1
Tagln26	0.000233389	1.3618	0.163	0.071	1	M√∏	Tagln2
Mrtfa4	0.000238288	1.23182	0.212	0.104	1	M√∏	Mrtfa
Pstpip21	0.000245636	1.50089	0.115	0.042	1	M√∏	Pstpip2
Rps85	0.000246981	0.899305	0.51	0.367	1	M√∏	Rps8
Sub11	0.00025574	1.43406	0.163	0.071	1	M√∏	Sub1
Plxna42	0.000258057	1.63877	0.135	0.055	1	M√∏	Plxna4
Slc23a21	0.000278226	1.37561	0.135	0.054	1	M√∏	Slc23a2
mt-Nd45	0.000284626	0.421216	0.894	0.79	1	M√∏	mt-Nd4
Pkn13	0.000287848	1.23882	0.212	0.103	1	M√∏	Pkn1
Nptn2	0.000291987	1.17143	0.26	0.141	1	M√∏	Nptn
Rapgef43	0.000292551	1.35605	0.115	0.043	1	M√∏	Rapgef4
Selenow5	0.000294074	1.57114	0.144	0.061	1	M√∏	Selenow
Phc22	0.000297807	1.15062	0.231	0.117	1	M√∏	Phc2
Eef1a14	0.000299618	0.578196	0.702	0.601	1	M√∏	Eef1a1
Rps194	0.000301266	0.809846	0.452	0.305	1	M√∏	Rps19
Ankrd13a2	0.000318275	1.35308	0.135	0.054	1	M√∏	Ankrd13a
Mycbp23	0.000321524	0.825295	0.452	0.318	1	M√∏	Mycbp2
Tmem1232	0.000362602	1.92935	0.135	0.055	1	M√∏	Tmem123
Kdm7a6	0.000368606	1.11425	0.231	0.119	1	M√∏	Kdm7a
Metrnl1	0.000416714	1.81438	0.106	0.039	1	M√∏	Metrnl
Tmsb105	0.000419847	1.18942	0.173	0.079	1	M√∏	Tmsb10
Ankrd115	0.000454693	0.965383	0.385	0.255	1	M√∏	Ankrd11
Ophn15	0.000457545	1.5613	0.135	0.056	1	M√∏	Ophn1
Colgalt11	0.000460551	1.46639	0.115	0.044	1	M√∏	Colgalt1
Gdi21	0.000480797	0.889818	0.365	0.228	1	M√∏	Gdi2
Rock12	0.000490538	0.690678	0.413	0.259	1	M√∏	Rock1
Tpm43	0.000493302	1.44669	0.125	0.05	1	M√∏	Tpm4
Rtn47	0.000498103	1.1791	0.269	0.153	1	M√∏	Rtn4
Rps204	0.000508218	0.803627	0.385	0.25	1	M√∏	Rps20
Tyk2	0.000526111	1.63554	0.106	0.039	1	M√∏	Tyk2
Rpl37a4	0.000538054	0.639428	0.481	0.32	1	M√∏	Rpl37a
Lsm41	0.00055072	1.40845	0.154	0.069	1	M√∏	Lsm4
Junb2	0.000581235	1.35331	0.163	0.076	1	M√∏	Junb
Tbc1d53	0.000592899	1.00716	0.481	0.346	1	M√∏	Tbc1d5
Rpl83	0.000602313	0.76493	0.452	0.308	1	M√∏	Rpl8
Arap11	0.000648248	1.51626	0.154	0.07	1	M√∏	Arap1
Rpl53	0.000649695	0.959937	0.365	0.243	1	M√∏	Rpl5
Irak25	0.000677058	1.04072	0.24	0.131	1	M√∏	Irak2
Cebpg	0.000684136	1.34848	0.125	0.051	1	M√∏	Cebpg
Crlf33	0.000712445	1.52006	0.125	0.052	1	M√∏	Crlf3
Emc72	0.00077624	1.03389	0.183	0.088	1	M√∏	Emc7
Frg12	0.000791944	1.57502	0.135	0.059	1	M√∏	Frg1
Gabpb24	0.000792007	1.23055	0.173	0.083	1	M√∏	Gabpb2
Agtpbp16	0.000796172	1.14961	0.173	0.082	1	M√∏	Agtpbp1
Cbfb4	0.000816787	1.14961	0.173	0.082	1	M√∏	Cbfb
Tes2	0.000841579	1.3618	0.115	0.046	1	M√∏	Tes
Zdhhc207	0.000857765	1.25355	0.173	0.084	1	M√∏	Zdhhc20
Pacs15	0.000876034	1.40484	0.144	0.064	1	M√∏	Pacs1
Cntln6	0.000891544	1.35246	0.154	0.071	1	M√∏	Cntln
Dna22	0.000914446	1.58034	0.125	0.053	1	M√∏	Dna2
Avl93	0.000955588	1.11903	0.163	0.076	1	M√∏	Avl9
Rps273	0.000958981	0.938327	0.394	0.268	1	M√∏	Rps27
Snx52	0.000962534	1.24776	0.212	0.113	1	M√∏	Snx5
Pde3b5	0.000974597	1.28281	0.154	0.071	1	M√∏	Pde3b
Rpl74	0.00105001	0.723379	0.375	0.238	1	M√∏	Rpl7
Rhoa6	0.00107474	0.962658	0.327	0.208	1	M√∏	Rhoa
Pip5k1c2	0.00109541	1.37721	0.163	0.079	1	M√∏	Pip5k1c
Rap1a2	0.00114718	1.13729	0.221	0.119	1	M√∏	Rap1a
Dnajb14	0.00115253	1.34739	0.163	0.079	1	M√∏	Dnajb14
Scarb24	0.00115442	1.3668	0.125	0.053	1	M√∏	Scarb2
Tep13	0.00119076	1.31117	0.154	0.072	1	M√∏	Tep1
Tshz23	0.00119385	1.53383	0.154	0.073	1	M√∏	Tshz2
Kat6a2	0.00122278	0.971296	0.25	0.142	1	M√∏	Kat6a
Arhgdia7	0.00125236	1.02102	0.24	0.136	1	M√∏	Arhgdia
Utrn10	0.00125353	0.879226	0.308	0.187	1	M√∏	Utrn
Cask9	0.00132751	1.16915	0.192	0.099	1	M√∏	Cask
Dnajc33	0.00135319	1.14546	0.24	0.139	1	M√∏	Dnajc3
Rpl302	0.00135582	0.668954	0.365	0.233	1	M√∏	Rpl30
Skap12	0.00140584	2.58419	0.115	0.05	1	M√∏	Skap1
M6pr3	0.0014525	0.967082	0.221	0.12	1	M√∏	M6pr
Tent23	0.00146417	1.0571	0.221	0.122	1	M√∏	Tent2
Lars25	0.00147734	0.373928	0.865	0.805	1	M√∏	Lars2
Ftl13	0.00148948	0.42116	0.74	0.643	1	M√∏	Ftl1
Rack14	0.00155522	0.732105	0.375	0.243	1	M√∏	Rack1
Rpl132	0.00157474	0.766796	0.442	0.324	1	M√∏	Rpl13
Uvrag5	0.00166352	1.11164	0.26	0.155	1	M√∏	Uvrag
Actg15	0.00170296	0.865895	0.413	0.285	1	M√∏	Actg1
Gm2a3	0.00184558	0.935733	0.308	0.192	1	M√∏	Gm2a
Capza12	0.00185262	1.01879	0.202	0.108	1	M√∏	Capza1
Rnpep3	0.00186031	1.11247	0.163	0.08	1	M√∏	Rnpep
Csde12	0.00202389	0.783864	0.356	0.237	1	M√∏	Csde1
Tpt14	0.0020575	0.348937	0.74	0.605	1	M√∏	Tpt1
H2afz5	0.00206371	1.06063	0.192	0.101	1	M√∏	H2afz
Ssh24	0.0021523	0.866779	0.337	0.227	1	M√∏	Ssh2
Vrk24	0.00217308	1.33066	0.173	0.09	1	M√∏	Vrk2
Rpl111	0.00217924	0.737732	0.356	0.233	1	M√∏	Rpl11
Brip1os1	0.00225932	1.19791	0.154	0.075	1	M√∏	Brip1os
Sdccag82	0.00240314	0.910681	0.24	0.139	1	M√∏	Sdccag8
mt-Nd23	0.0024089	0.31769	0.894	0.818	1	M√∏	mt-Nd2
Rpl292	0.0024455	0.782106	0.298	0.185	1	M√∏	Rpl29
Pabpc13	0.00245137	0.857757	0.365	0.241	1	M√∏	Pabpc1
Ttc39b2	0.00245368	1.41763	0.106	0.044	1	M√∏	Ttc39b
Actr23	0.00252014	0.917091	0.269	0.162	1	M√∏	Actr2
Adap1	0.00258914	1.36314	0.115	0.051	1	M√∏	Adap1
Rab8a1	0.00263016	1.1378	0.135	0.062	1	M√∏	Rab8a
Calm17	0.00264359	0.896513	0.269	0.162	1	M√∏	Calm1
Anxa25	0.00266057	1.15763	0.135	0.062	1	M√∏	Anxa2
H2-T233	0.00268878	1.36284	0.135	0.064	1	M√∏	H2-T23
Wasf24	0.00270218	1.242	0.202	0.114	1	M√∏	Wasf2
Rps165	0.00270863	0.69066	0.413	0.295	1	M√∏	Rps16
Lyst1	0.00284797	1.38569	0.202	0.113	1	M√∏	Lyst
Tln12	0.00297159	0.787403	0.288	0.177	1	M√∏	Tln1
Trim56	0.00302568	1.27456	0.125	0.057	1	M√∏	Trim56
Micu22	0.00302804	0.915926	0.221	0.125	1	M√∏	Micu2
Il13ra11	0.00308766	1.18042	0.154	0.077	1	M√∏	Il13ra1
Rps63	0.00311024	0.822402	0.317	0.206	1	M√∏	Rps6
Rps54	0.0032466	0.851918	0.298	0.192	1	M√∏	Rps5
Dennd6a2	0.00335322	1.00624	0.202	0.112	1	M√∏	Dennd6a
Wdr14	0.0033951	1.00987	0.183	0.098	1	M√∏	Wdr1
Capzb2	0.00349555	1.01033	0.221	0.129	1	M√∏	Capzb
Zyx3	0.00351081	1.21138	0.115	0.052	1	M√∏	Zyx
Cttnbp2nl2	0.00355547	1.48757	0.106	0.046	1	M√∏	Cttnbp2nl
Rpl342	0.00355874	0.911786	0.288	0.186	1	M√∏	Rpl34
Nfatc31	0.00356337	0.892993	0.202	0.111	1	M√∏	Nfatc3
E2f31	0.00366744	1.22836	0.115	0.052	1	M√∏	E2f3
Rps252	0.00367068	0.871077	0.346	0.242	1	M√∏	Rps25
Mta33	0.00371016	1.26052	0.125	0.058	1	M√∏	Mta3
Rps113	0.0039244	0.823072	0.327	0.222	1	M√∏	Rps11
Rps133	0.00393204	0.811028	0.288	0.183	1	M√∏	Rps13
Ep3001	0.00402054	0.837594	0.288	0.184	1	M√∏	Ep300
Zup15	0.0041407	1.01274	0.202	0.115	1	M√∏	Zup1
Cped12	0.00419006	1.33659	0.106	0.047	1	M√∏	Cped1
Dleu26	0.00421956	0.755483	0.413	0.31	1	M√∏	Dleu2
Atp1b37	0.0042691	1.08633	0.163	0.086	1	M√∏	Atp1b3
Rps232	0.00428669	0.628783	0.404	0.278	1	M√∏	Rps23
Rps6ka35	0.00442512	1.23713	0.24	0.148	1	M√∏	Rps6ka3
Ctsb4	0.00446749	0.780832	0.413	0.305	1	M√∏	Ctsb
Pde4b4	0.00461693	0.558757	0.202	0.111	1	M√∏	Pde4b
Rps72	0.0047626	0.674389	0.288	0.181	1	M√∏	Rps7
Bub32	0.00477912	1.31994	0.115	0.053	1	M√∏	Bub3
Arhgap176	0.00484814	1.20039	0.183	0.102	1	M√∏	Arhgap17
Hexb3	0.00495789	1.17663	0.212	0.127	1	M√∏	Hexb
Son3	0.0051226	0.638784	0.423	0.309	1	M√∏	Son
N4bp13	0.00523957	1.19479	0.154	0.081	1	M√∏	N4bp1
Npc1	0.00529452	1.24488	0.106	0.047	1	M√∏	Npc1
Map43	0.0052956	0.95616	0.24	0.147	1	M√∏	Map4
Rps27a4	0.00535003	0.658959	0.394	0.285	1	M√∏	Rps27a
Rapgef65	0.0055762	0.876003	0.231	0.139	1	M√∏	Rapgef6
Rpl264	0.00561473	0.65982	0.394	0.28	1	M√∏	Rpl26
Rpl242	0.0057426	0.747982	0.385	0.272	1	M√∏	Rpl24
Psmb41	0.00576223	0.855644	0.212	0.123	1	M√∏	Psmb4
Sf3b12	0.00581539	0.811986	0.346	0.238	1	M√∏	Sf3b1
Cebpb2	0.00586346	1.49605	0.125	0.062	1	M√∏	Cebpb
Kdm3b6	0.00587403	1.25548	0.183	0.104	1	M√∏	Kdm3b
Dynll16	0.00588999	1.03749	0.173	0.095	1	M√∏	Dynll1
Sel1l1	0.00592706	0.733319	0.24	0.144	1	M√∏	Sel1l
Map4k47	0.00607608	1.26737	0.163	0.089	1	M√∏	Map4k4
Cdc16	0.00607721	1.11401	0.125	0.06	1	M√∏	Cdc16
Abi12	0.00618594	1.06634	0.25	0.16	1	M√∏	Abi1
Pgap21	0.00642863	1.21073	0.106	0.048	1	M√∏	Pgap2
E130307A14Rik1	0.00649879	1.12445	0.115	0.054	1	M√∏	E130307A14Rik
Gm266911	0.00650367	1.21919	0.115	0.055	1	M√∏	Gm26691
Ppp1r12a4	0.00650682	0.715086	0.356	0.247	1	M√∏	Ppp1r12a
Flt11	0.00666377	1.04362	0.106	0.048	1	M√∏	Flt1
Clcc11	0.00667582	1.1566	0.115	0.055	1	M√∏	Clcc1
Fam149a	0.00680472	1.14167	0.115	0.055	1	M√∏	Fam149a
Plcl23	0.00683341	1.33243	0.154	0.084	1	M√∏	Plcl2
Hsp90b16	0.00701249	0.70935	0.404	0.301	1	M√∏	Hsp90b1
Morc34	0.00713101	1.04965	0.163	0.089	1	M√∏	Morc3
Sgk34	0.0072317	0.966095	0.221	0.136	1	M√∏	Sgk3
Synj11	0.00724759	1.39603	0.202	0.123	1	M√∏	Synj1
Itpk11	0.00728756	1.32846	0.115	0.056	1	M√∏	Itpk1
Rap1gap26	0.00730117	0.966299	0.163	0.089	1	M√∏	Rap1gap2
D130009I18Rik2	0.00732846	0.949106	0.183	0.103	1	M√∏	D130009I18Rik
Rpl27a2	0.00733658	0.636839	0.413	0.301	1	M√∏	Rpl27a
Adam224	0.0073754	1.15556	0.106	0.049	1	M√∏	Adam22
Maf11	0.00743551	1.25355	0.135	0.069	1	M√∏	Maf1
Nfxl11	0.00744114	1.12377	0.135	0.068	1	M√∏	Nfxl1
Rps284	0.00756194	0.729481	0.327	0.227	1	M√∏	Rps28
Ppia3	0.00758329	0.600192	0.442	0.331	1	M√∏	Ppia
Gm493361	0.0075867	1.0257	0.135	0.068	1	M√∏	Gm49336
Lrrfip18	0.00774511	0.857922	0.144	0.074	1	M√∏	Lrrfip1
Mtmr4	0.00776033	1.08279	0.125	0.062	1	M√∏	Mtmr4
Kcnab11	0.00777433	1.1314	0.106	0.049	1	M√∏	Kcnab1
Polr2l1	0.00784637	1.13246	0.125	0.062	1	M√∏	Polr2l
Foxp18	0.00797814	0.671898	0.423	0.321	1	M√∏	Foxp1
Sars3	0.00809552	0.857396	0.192	0.11	1	M√∏	Sars
Rps293	0.00812035	0.760349	0.442	0.352	1	M√∏	Rps29
Nsf1	0.00812941	0.900665	0.192	0.112	1	M√∏	Nsf
Dlgap14	0.00853406	0.931453	0.173	0.097	1	M√∏	Dlgap1
Cox7a2l2	0.00870811	0.917466	0.183	0.104	1	M√∏	Cox7a2l
B3gat33	0.00880004	1.12476	0.154	0.084	1	M√∏	B3gat3
0610012G03Rik1	0.00884933	0.988582	0.135	0.069	1	M√∏	0610012G03Rik
Gsn4	0.00903209	1.12813	0.106	0.05	1	M√∏	Gsn
Cltc1	0.00907966	0.610083	0.356	0.248	1	M√∏	Cltc
Chn25	0.00918499	1.2473	0.163	0.092	1	M√∏	Chn2
Kif26b4	0.00932976	0.920696	0.115	0.056	1	M√∏	Kif26b
Unk1	0.00934473	1.16626	0.135	0.07	1	M√∏	Unk
Tut48	0.00935162	0.938857	0.202	0.12	1	M√∏	Tut4
Grb24	0.00943138	0.941502	0.192	0.113	1	M√∏	Grb2
Coro72	0.00975683	0.955277	0.144	0.076	1	M√∏	Coro7
Stag13	0.00982251	0.611686	0.413	0.311	1	M√∏	Stag1
Bnip23	0.00990347	1.05589	0.135	0.07	1	M√∏	Bnip2
Ptpn1	0.00995829	1.22866	0.135	0.071	1	M√∏	Ptpn1
Herpud2	0.00998558	1.07592	0.135	0.07	1	M√∏	Herpud2

### Sheet: Supplemental Table 4
Supplemental Table 4: NTS snRNA-seq upregulated/downregulated DEGs (PEC sub-clusters vs. all other
PEC sub-clusters).
	p_val	avg_log2FC	pct.1	pct.2	p_val_adj	cluster	gene
Slc13a1	1.11181e-121	2.04124	1	0.705	2.80599e-117	PEC_1	Slc13a1
Slc34a1	6.78841e-72	1.36025	0.979	0.771	1.71326e-67	PEC_1	Slc34a1
Dab2	3.90308e-59	1.52333	0.887	0.554	9.85059e-55	PEC_1	Dab2
Tacc2	2.49332e-58	2	0.741	0.345	6.29264e-54	PEC_1	Tacc2
Slco1a6	1.00256e-56	1.97877	0.69	0.276	2.53026e-52	PEC_1	Slco1a6
Slc22a28	9.31468e-46	2.11521	0.494	0.141	2.35084e-41	PEC_1	Slc22a28
Ghr	1.60475e-43	1.49117	0.914	0.737	4.05008e-39	PEC_1	Ghr
Lrp2	2.38292e-36	1.13263	0.854	0.631	6.01401e-32	PEC_1	Lrp2
Slc22a30	3.21864e-36	2.07059	0.467	0.161	8.12321e-32	PEC_1	Slc22a30
Slc22a6	2.76032e-32	1.78997	0.488	0.188	6.9665e-28	PEC_1	Slc22a6
Gm19950	1.15583e-30	1.60778	0.56	0.259	2.91707e-26	PEC_1	Gm19950
Slc18a1	5.74739e-30	2.12348	0.414	0.14	1.45053e-25	PEC_1	Slc18a1
Slc17a3	2.01734e-29	1.46109	0.583	0.301	5.09137e-25	PEC_1	Slc17a3
Slc13a3	2.73576e-29	1.85324	0.414	0.147	6.90451e-25	PEC_1	Slc13a3
Pdzd2	5.59106e-29	1.71441	0.414	0.143	1.41107e-24	PEC_1	Pdzd2
Pik3c2g	3.0197e-28	1.80022	0.393	0.134	7.62112e-24	PEC_1	Pik3c2g
Slc27a2	8.40103e-26	0.862205	0.893	0.759	2.12025e-21	PEC_1	Slc27a2
Gm42397	1.77485e-25	1.42396	0.583	0.33	4.47937e-21	PEC_1	Gm42397
Keg1	3.78621e-25	1.13779	0.753	0.551	9.55564e-21	PEC_1	Keg1
Gk	3.79146e-25	1.2662	0.646	0.376	9.5689e-21	PEC_1	Gk
C330002G04Rik	5.59467e-25	1.96176	0.307	0.091	1.41198e-20	PEC_1	C330002G04Rik
Ndrg1	8.84404e-25	0.774573	0.908	0.725	2.23206e-20	PEC_1	Ndrg1
Atp6v0a4	1.47214e-24	1.30753	0.539	0.258	3.71538e-20	PEC_1	Atp6v0a4
Hnf4aos	1.47447e-24	1.94189	0.315	0.098	3.72128e-20	PEC_1	Hnf4aos
Fut9	2.9498e-24	0.914703	0.827	0.688	7.4447e-20	PEC_1	Fut9
Frmd4b	4.18339e-24	1.26945	0.619	0.352	1.0558e-19	PEC_1	Frmd4b
Errfi1	5.70011e-24	1.22232	0.67	0.409	1.43859e-19	PEC_1	Errfi1
Mat2a	1.44038e-23	1.45882	0.586	0.34	3.63522e-19	PEC_1	Mat2a
Cndp2	3.50003e-23	1.30932	0.631	0.397	8.83337e-19	PEC_1	Cndp2
Aspa	4.55863e-23	1.72898	0.363	0.136	1.15051e-18	PEC_1	Aspa
Sugct	4.26349e-22	1.24394	0.58	0.334	1.07602e-17	PEC_1	Sugct
Snx29	5.10256e-22	1.05216	0.682	0.429	1.28778e-17	PEC_1	Snx29
Slc17a1	1.89146e-21	1.19686	0.56	0.304	4.77366e-17	PEC_1	Slc17a1
Acsm2	3.11064e-21	0.745802	0.872	0.742	7.85063e-17	PEC_1	Acsm2
Timp3	4.23031e-21	0.846004	0.807	0.617	1.06765e-16	PEC_1	Timp3
Cyp4b1	4.45388e-21	1.4075	0.577	0.358	1.12407e-16	PEC_1	Cyp4b1
Rgl1	4.63584e-21	1.16084	0.53	0.268	1.16999e-16	PEC_1	Rgl1
Zbtb20	1.08616e-20	0.586883	0.973	0.949	2.74124e-16	PEC_1	Zbtb20
Rdh16	2.09955e-20	1.77923	0.274	0.086	5.29885e-16	PEC_1	Rdh16
Slc6a20b	7.6473e-20	1.43604	0.375	0.153	1.93003e-15	PEC_1	Slc6a20b
Slc4a4	1.50009e-19	0.699671	0.929	0.841	3.78592e-15	PEC_1	Slc4a4
Rab11fip3	1.64665e-19	1.09849	0.598	0.357	4.15582e-15	PEC_1	Rab11fip3
Tanc2	1.8922e-19	1.05851	0.64	0.409	4.77554e-15	PEC_1	Tanc2
Pbld1	2.28949e-19	1.51339	0.318	0.116	5.77821e-15	PEC_1	Pbld1
Atp11a	3.84635e-19	0.955442	0.732	0.557	9.70743e-15	PEC_1	Atp11a
Fnip2	5.57804e-19	1.18498	0.503	0.267	1.40778e-14	PEC_1	Fnip2
Fgg	9.0523e-19	1.99264	0.262	0.085	2.28462e-14	PEC_1	Fgg
Pdzrn3	1.01691e-18	1.47077	0.363	0.151	2.56648e-14	PEC_1	Pdzrn3
Pcyt2	2.81735e-18	1.27062	0.432	0.207	7.11043e-14	PEC_1	Pcyt2
Itpr1	6.86122e-18	0.813434	0.744	0.54	1.73163e-13	PEC_1	Itpr1
Sat1	9.29588e-18	1.11564	0.607	0.393	2.34609e-13	PEC_1	Sat1
Malat1	9.39685e-18	0.3135	1	0.998	2.37158e-13	PEC_1	Malat1
Osbpl6	1.15114e-17	0.974845	0.586	0.349	2.90524e-13	PEC_1	Osbpl6
Pank1	1.42096e-17	1.3723	0.426	0.213	3.58622e-13	PEC_1	Pank1
Col4a3	1.4422e-17	1.31735	0.458	0.236	3.63983e-13	PEC_1	Col4a3
Fggy	3.15406e-17	0.955597	0.562	0.321	7.96022e-13	PEC_1	Fggy
Gm45792	5.06563e-17	1.67347	0.336	0.147	1.27846e-12	PEC_1	Gm45792
Kcnj15	6.23407e-17	0.906504	0.637	0.426	1.57336e-12	PEC_1	Kcnj15
Aass	7.02378e-17	1.1268	0.44	0.223	1.77266e-12	PEC_1	Aass
Cyp2j5	7.06766e-17	0.575236	0.914	0.767	1.78374e-12	PEC_1	Cyp2j5
Lgmn	1.11612e-16	0.880329	0.732	0.547	2.81687e-12	PEC_1	Lgmn
Prkn	1.93449e-16	0.957144	0.56	0.324	4.88227e-12	PEC_1	Prkn
Hsd3b2	2.54803e-16	1.64756	0.283	0.109	6.43071e-12	PEC_1	Hsd3b2
Ugt2b38	3.13776e-16	1.05794	0.592	0.374	7.91907e-12	PEC_1	Ugt2b38
Glyat	3.41099e-16	0.993834	0.577	0.357	8.60865e-12	PEC_1	Glyat
BC024386	7.39062e-16	1.91643	0.182	0.049	1.86524e-11	PEC_1	BC024386
Slc22a12	8.89466e-16	1.16783	0.503	0.29	2.24483e-11	PEC_1	Slc22a12
Fut8	1.21766e-15	1.02103	0.53	0.315	3.07313e-11	PEC_1	Fut8
Plcb1	1.33943e-15	1.04481	0.557	0.357	3.38047e-11	PEC_1	Plcb1
Mlxipl	1.39649e-15	0.865349	0.568	0.339	3.52446e-11	PEC_1	Mlxipl
Pam	1.76759e-15	0.860848	0.571	0.344	4.46104e-11	PEC_1	Pam
Mtus1	3.38974e-15	1.22013	0.384	0.185	8.55502e-11	PEC_1	Mtus1
Fga	4.85499e-15	1.85324	0.185	0.053	1.2253e-10	PEC_1	Fga
Cryl1	6.63437e-15	1.18917	0.423	0.222	1.67438e-10	PEC_1	Cryl1
Cyp2e1	1.38359e-14	1.31177	0.503	0.314	3.4919e-10	PEC_1	Cyp2e1
Cubn	2.26034e-14	1.05006	0.473	0.272	5.70464e-10	PEC_1	Cubn
Hgd	2.55588e-14	1.19764	0.384	0.195	6.45052e-10	PEC_1	Hgd
Cpeb4	4.04452e-14	0.956419	0.551	0.338	1.02076e-09	PEC_1	Cpeb4
Pde4d	6.5614e-14	0.490078	0.932	0.827	1.65597e-09	PEC_1	Pde4d
Ggt1	6.76759e-14	0.888001	0.577	0.373	1.70801e-09	PEC_1	Ggt1
Slc9a3	8.27409e-14	1.4382	0.265	0.106	2.08822e-09	PEC_1	Slc9a3
Abcc2	8.86923e-14	0.774344	0.652	0.452	2.23842e-09	PEC_1	Abcc2
Slc22a5	9.35331e-14	1.27869	0.327	0.151	2.36059e-09	PEC_1	Slc22a5
Trpm7	1.20179e-13	0.872288	0.595	0.402	3.03308e-09	PEC_1	Trpm7
Lrrk2	1.20544e-13	0.979768	0.497	0.291	3.0423e-09	PEC_1	Lrrk2
Akr1c21	1.2274e-13	0.904868	0.592	0.404	3.09771e-09	PEC_1	Akr1c21
Gm6999	1.33891e-13	1.30237	0.327	0.152	3.37915e-09	PEC_1	Gm6999
Kap	1.73073e-13	0.427111	1	0.997	4.36803e-09	PEC_1	Kap
Kcnh1	2.20888e-13	2.27645	0.134	0.032	5.57476e-09	PEC_1	Kcnh1
Galnt11	4.22557e-13	1.07674	0.423	0.235	1.06645e-08	PEC_1	Galnt11
Osbpl8	4.92279e-13	0.729746	0.679	0.479	1.24241e-08	PEC_1	Osbpl8
Ncoa7	7.7479e-13	0.799276	0.586	0.388	1.95541e-08	PEC_1	Ncoa7
Sorbs1	9.68985e-13	0.853235	0.527	0.332	2.44553e-08	PEC_1	Sorbs1
Slc47a1	1.16454e-12	0.796822	0.586	0.39	2.93906e-08	PEC_1	Slc47a1
Acox1	1.29308e-12	0.931384	0.509	0.317	3.26348e-08	PEC_1	Acox1
Pck1	1.68215e-12	1.06847	0.455	0.284	4.24541e-08	PEC_1	Pck1
Col4a4	1.81511e-12	0.935697	0.491	0.295	4.58098e-08	PEC_1	Col4a4
Abcg2	4.74259e-12	0.739248	0.58	0.374	1.19694e-07	PEC_1	Abcg2
Slc16a14	4.90133e-12	2.21581	0.143	0.04	1.237e-07	PEC_1	Slc16a14
Vwa8	5.60907e-12	0.910568	0.533	0.353	1.41562e-07	PEC_1	Vwa8
Atp1b1	5.7844e-12	0.439651	0.905	0.781	1.45987e-07	PEC_1	Atp1b1
Cpeb3	6.4213e-12	1.08086	0.363	0.191	1.62061e-07	PEC_1	Cpeb3
Tns1	8.71572e-12	0.695363	0.699	0.571	2.19967e-07	PEC_1	Tns1
Hpn	8.74326e-12	0.853235	0.485	0.298	2.20662e-07	PEC_1	Hpn
Rere	9.93781e-12	0.663219	0.723	0.577	2.50811e-07	PEC_1	Rere
Ugt2b37	1.32588e-11	1.1917	0.44	0.269	3.34625e-07	PEC_1	Ugt2b37
Xylb	1.32948e-11	1.05037	0.393	0.222	3.35534e-07	PEC_1	Xylb
Mapt	1.50325e-11	0.870242	0.5	0.318	3.7939e-07	PEC_1	Mapt
Lgr4	2.15331e-11	0.857614	0.56	0.38	5.43452e-07	PEC_1	Lgr4
Dpyd	2.25163e-11	0.850809	0.533	0.353	5.68267e-07	PEC_1	Dpyd
Epb41	2.69118e-11	0.97188	0.485	0.314	6.792e-07	PEC_1	Epb41
Adk	3.93063e-11	0.762946	0.5	0.314	9.92012e-07	PEC_1	Adk
Spag9	5.18636e-11	0.713899	0.557	0.361	1.30893e-06	PEC_1	Spag9
Fah	5.4799e-11	0.955115	0.393	0.223	1.38302e-06	PEC_1	Fah
Slc26a1	6.45121e-11	1.29136	0.247	0.109	1.62816e-06	PEC_1	Slc26a1
Msra	7.18078e-11	0.806349	0.56	0.39	1.81228e-06	PEC_1	Msra
Slc25a21	7.85334e-11	0.786808	0.589	0.416	1.98203e-06	PEC_1	Slc25a21
Gm13936	8.35882e-11	2.27773	0.11	0.027	2.1096e-06	PEC_1	Gm13936
Cmah	8.68882e-11	1.27773	0.253	0.114	2.19288e-06	PEC_1	Cmah
Osgin1	8.99554e-11	1.94634	0.14	0.043	2.27029e-06	PEC_1	Osgin1
Slc25a42	9.92138e-11	1.5776	0.185	0.069	2.50396e-06	PEC_1	Slc25a42
Tef	1.03965e-10	1.05677	0.315	0.16	2.62386e-06	PEC_1	Tef
Fras1	1.04773e-10	1.27269	0.253	0.114	2.64427e-06	PEC_1	Fras1
Kcnk5	1.05979e-10	1.02061	0.473	0.301	2.6747e-06	PEC_1	Kcnk5
Arhgap32	1.19137e-10	1.07636	0.351	0.192	3.00679e-06	PEC_1	Arhgap32
Rufy3	1.22172e-10	0.807792	0.5	0.321	3.08337e-06	PEC_1	Rufy3
Nr1h4	1.40116e-10	0.956112	0.44	0.278	3.53624e-06	PEC_1	Nr1h4
Cmip	1.55934e-10	0.917366	0.429	0.258	3.93547e-06	PEC_1	Cmip
Gadd45g	1.64108e-10	1.78397	0.143	0.045	4.14176e-06	PEC_1	Gadd45g
Slc22a18	1.92286e-10	0.922057	0.369	0.205	4.85291e-06	PEC_1	Slc22a18
Ppara	2.34102e-10	1.33769	0.295	0.152	5.90826e-06	PEC_1	Ppara
Sntg2	2.6213e-10	1.65074	0.17	0.062	6.61564e-06	PEC_1	Sntg2
Maf	4.20169e-10	0.629306	0.622	0.439	1.06042e-05	PEC_1	Maf
Gpx3	4.74981e-10	0.297277	0.997	0.998	1.19876e-05	PEC_1	Gpx3
Slc3a1	4.87695e-10	0.893202	0.402	0.239	1.23084e-05	PEC_1	Slc3a1
A1cf	5.03826e-10	1.46991	0.211	0.091	1.27156e-05	PEC_1	A1cf
Nfia	5.83093e-10	0.620644	0.688	0.529	1.47161e-05	PEC_1	Nfia
Atxn7l2	6.12707e-10	1.68974	0.134	0.042	1.54635e-05	PEC_1	Atxn7l2
Adap2	6.36788e-10	0.998433	0.321	0.171	1.60713e-05	PEC_1	Adap2
Them7	6.98003e-10	0.741085	0.565	0.4	1.76162e-05	PEC_1	Them7
Cda	7.11703e-10	0.985339	0.351	0.201	1.7962e-05	PEC_1	Cda
Neat1	1.0106e-09	0.319322	0.952	0.877	2.55055e-05	PEC_1	Neat1
Plekha7	1.08097e-09	0.864042	0.423	0.26	2.72816e-05	PEC_1	Plekha7
Gm31718	1.21875e-09	1.48287	0.19	0.078	3.07588e-05	PEC_1	Gm31718
Pitpnc1	1.26624e-09	0.734529	0.551	0.393	3.19574e-05	PEC_1	Pitpnc1
Dnajc6	1.59383e-09	1.51537	0.182	0.073	4.02251e-05	PEC_1	Dnajc6
Nhs	1.84666e-09	0.615044	0.673	0.506	4.6606e-05	PEC_1	Nhs
Kyat1	2.3263e-09	1.32272	0.205	0.089	5.87113e-05	PEC_1	Kyat1
Smarca2	2.36243e-09	1.04376	0.366	0.222	5.96231e-05	PEC_1	Smarca2
Slc5a12	2.60385e-09	1.15474	0.369	0.225	6.57161e-05	PEC_1	Slc5a12
Acnat1	2.66488e-09	1.41211	0.262	0.134	6.72562e-05	PEC_1	Acnat1
Nabp1	2.73802e-09	1.12082	0.277	0.143	6.91021e-05	PEC_1	Nabp1
Plxdc2	2.81184e-09	0.832377	0.518	0.362	7.09652e-05	PEC_1	Plxdc2
B4galt5	2.85798e-09	0.967191	0.342	0.194	7.21298e-05	PEC_1	B4galt5
Mtor	3.00757e-09	1.02053	0.321	0.179	7.59052e-05	PEC_1	Mtor
Pdzk1	3.59635e-09	0.663997	0.601	0.453	9.07647e-05	PEC_1	Pdzk1
Hlf	3.84252e-09	1.22029	0.188	0.077	9.69776e-05	PEC_1	Hlf
Bnc2	3.90734e-09	0.637027	0.577	0.418	9.86133e-05	PEC_1	Bnc2
Alas1	3.9314e-09	1.18581	0.289	0.154	9.92208e-05	PEC_1	Alas1
Slc25a13	3.96025e-09	0.986237	0.375	0.227	9.99489e-05	PEC_1	Slc25a13
Dmtn	4.1402e-09	1.12172	0.256	0.127	0.00010449	PEC_1	Dmtn
Slc36a1	4.22287e-09	1.10755	0.253	0.124	0.000106577	PEC_1	Slc36a1
Neu1	4.66915e-09	0.704009	0.485	0.315	0.00011784	PEC_1	Neu1
Slc16a9	5.25324e-09	1.17693	0.244	0.119	0.000132581	PEC_1	Slc16a9
Tinag	5.54601e-09	0.727958	0.482	0.32	0.00013997	PEC_1	Tinag
Evi5	6.41946e-09	0.758347	0.467	0.311	0.000162014	PEC_1	Evi5
Nedd4l	6.51351e-09	0.762274	0.53	0.388	0.000164388	PEC_1	Nedd4l
Sik3	7.24753e-09	0.736691	0.452	0.285	0.000182913	PEC_1	Sik3
Gm39033	7.38997e-09	1.81671	0.101	0.028	0.000186508	PEC_1	Gm39033
Folr1	8.82589e-09	0.737177	0.438	0.277	0.000222748	PEC_1	Folr1
Dgkq	9.41106e-09	1.15399	0.241	0.119	0.000237516	PEC_1	Dgkq
St8sia1	1.21929e-08	0.933537	0.333	0.194	0.000307725	PEC_1	St8sia1
Ces1f	1.24752e-08	1.08895	0.286	0.157	0.000314848	PEC_1	Ces1f
Susd3	1.36014e-08	1.77923	0.104	0.03	0.000343271	PEC_1	Susd3
Aldob	1.47678e-08	0.432593	0.833	0.735	0.000372709	PEC_1	Aldob
Acot12	1.47946e-08	1.23466	0.229	0.112	0.000373386	PEC_1	Acot12
Lpar3	1.57134e-08	1.61223	0.149	0.057	0.000396574	PEC_1	Lpar3
Gclc	1.61452e-08	1.22024	0.381	0.248	0.000407471	PEC_1	Gclc
Srr	1.67354e-08	1.14542	0.226	0.108	0.000422368	PEC_1	Srr
Sgk2	1.68072e-08	1.1666	0.247	0.125	0.00042418	PEC_1	Sgk2
Ugt3a2	1.79193e-08	0.711711	0.464	0.305	0.000452246	PEC_1	Ugt3a2
Zhx3	1.81183e-08	0.857897	0.354	0.209	0.00045727	PEC_1	Zhx3
Svopl	2.06257e-08	1.16583	0.205	0.094	0.000520551	PEC_1	Svopl
Osbpl9	2.08063e-08	0.718024	0.485	0.324	0.000525108	PEC_1	Osbpl9
Rabgap1l	2.18061e-08	0.703561	0.521	0.371	0.000550343	PEC_1	Rabgap1l
Hsd3b3	2.32234e-08	1.55778	0.152	0.059	0.000586112	PEC_1	Hsd3b3
Pah	2.80026e-08	0.84993	0.423	0.277	0.000706731	PEC_1	Pah
Nat8f6	2.87322e-08	1.4382	0.158	0.063	0.000725144	PEC_1	Nat8f6
Slc12a6	3.22939e-08	0.944001	0.301	0.166	0.000815033	PEC_1	Slc12a6
Dnajc13	3.33592e-08	0.636995	0.503	0.343	0.000841919	PEC_1	Dnajc13
Trpc1	5.49983e-08	0.975719	0.31	0.18	0.00138805	PEC_1	Trpc1
Pecr	5.67252e-08	1.04007	0.342	0.213	0.00143163	PEC_1	Pecr
Prkag2	5.80665e-08	0.754293	0.369	0.227	0.00146548	PEC_1	Prkag2
Slc6a18	5.95082e-08	0.833336	0.479	0.343	0.00150187	PEC_1	Slc6a18
Slc22a8	6.00951e-08	1.24555	0.226	0.114	0.00151668	PEC_1	Slc22a8
Chuk	6.08295e-08	0.813922	0.402	0.257	0.00153522	PEC_1	Chuk
Chd3	6.29857e-08	0.625207	0.533	0.386	0.00158963	PEC_1	Chd3
Slc7a7	6.66563e-08	0.78984	0.443	0.303	0.00168227	PEC_1	Slc7a7
Mogat1	6.80314e-08	1.67103	0.128	0.047	0.00171698	PEC_1	Mogat1
Dmxl1	6.83043e-08	0.664103	0.5	0.349	0.00172386	PEC_1	Dmxl1
Eif4g3	7.18251e-08	0.608897	0.494	0.338	0.00181272	PEC_1	Eif4g3
Gm10804	8.00694e-08	1.31408	0.167	0.072	0.00202079	PEC_1	Gm10804
Chst11	8.50287e-08	1.19272	0.223	0.113	0.00214596	PEC_1	Chst11
Lncpint	1.12076e-07	0.897629	0.387	0.253	0.00282858	PEC_1	Lncpint
0610005C13Rik	1.55842e-07	0.903861	0.277	0.155	0.00393315	PEC_1	0610005C13Rik
Miox	1.605e-07	0.635818	0.47	0.326	0.00405069	PEC_1	Miox
Slc1a1	1.69758e-07	0.829545	0.345	0.211	0.00428436	PEC_1	Slc1a1
Tnfaip8	2.02585e-07	1.07245	0.36	0.229	0.00511283	PEC_1	Tnfaip8
Fgf1	2.21579e-07	1.12725	0.312	0.188	0.00559221	PEC_1	Fgf1
Ppargc1b	2.29846e-07	1.05047	0.232	0.122	0.00580085	PEC_1	Ppargc1b
Prodh	2.31486e-07	1.09651	0.22	0.113	0.00584224	PEC_1	Prodh
Polr3e	2.35093e-07	1.10378	0.185	0.086	0.00593328	PEC_1	Polr3e
Gm42941	2.38806e-07	1.50274	0.107	0.036	0.00602698	PEC_1	Gm42941
Slc7a9	2.44526e-07	0.967568	0.259	0.142	0.00617134	PEC_1	Slc7a9
Epb41l3	2.47666e-07	1.22656	0.25	0.137	0.0062506	PEC_1	Epb41l3
Slc2a2	2.56237e-07	0.773312	0.354	0.22	0.0064669	PEC_1	Slc2a2
Suclg2	2.94851e-07	0.673382	0.405	0.263	0.00744144	PEC_1	Suclg2
Fhit	3.35044e-07	0.537539	0.655	0.523	0.00845585	PEC_1	Fhit
Dhtkd1	3.53788e-07	1.30183	0.152	0.065	0.00892891	PEC_1	Dhtkd1
Exoc6	3.68631e-07	0.733425	0.405	0.264	0.0093035	PEC_1	Exoc6
Acaa1b	3.79459e-07	1.07817	0.277	0.161	0.00957679	PEC_1	Acaa1b
Tom1l2	3.94951e-07	0.539127	0.515	0.362	0.00996776	PEC_1	Tom1l2
Erlin1	4.09515e-07	0.941462	0.277	0.16	0.0103353	PEC_1	Erlin1
Slc43a2	4.09605e-07	1.08186	0.244	0.134	0.0103376	PEC_1	Slc43a2
Ppp1r16b	4.25783e-07	1.30415	0.193	0.096	0.0107459	PEC_1	Ppp1r16b
Rab3ip	4.36168e-07	0.676476	0.47	0.339	0.011008	PEC_1	Rab3ip
Nr1d1	4.47057e-07	1.47978	0.113	0.041	0.0112828	PEC_1	Nr1d1
Vegfa	4.61292e-07	0.89137	0.28	0.161	0.0116421	PEC_1	Vegfa
Mertk	4.95365e-07	1.14383	0.19	0.093	0.012502	PEC_1	Mertk
Vnn1	4.97273e-07	1.2379	0.131	0.052	0.0125502	PEC_1	Vnn1
Glis1	5.05195e-07	0.727704	0.354	0.221	0.0127501	PEC_1	Glis1
BC035947	5.08546e-07	1.14447	0.211	0.109	0.0128347	PEC_1	BC035947
Fpgs	5.16801e-07	1.35942	0.134	0.054	0.013043	PEC_1	Fpgs
Gm49980	5.42997e-07	0.538128	0.628	0.502	0.0137041	PEC_1	Gm49980
Sord	5.46725e-07	0.470232	0.562	0.406	0.0137982	PEC_1	Sord
Igf1r	5.62581e-07	0.423968	0.789	0.691	0.0141984	PEC_1	Igf1r
Mob3b	5.8235e-07	0.830335	0.298	0.175	0.0146973	PEC_1	Mob3b
Chrna4	6.50493e-07	1.30069	0.122	0.047	0.0164171	PEC_1	Chrna4
Phyhipl	7.01105e-07	0.896304	0.321	0.201	0.0176945	PEC_1	Phyhipl
Trps1	7.73233e-07	0.47972	0.664	0.536	0.0195149	PEC_1	Trps1
Cep85	8.09152e-07	0.770409	0.28	0.161	0.0204214	PEC_1	Cep85
Pim3	8.68128e-07	1.28133	0.173	0.082	0.0219098	PEC_1	Pim3
Mfsd4b5	1.00991e-06	0.652587	0.408	0.275	0.0254882	PEC_1	Mfsd4b5
Tmem106a	1.02628e-06	0.941011	0.301	0.185	0.0259012	PEC_1	Tmem106a
Psme4	1.03392e-06	0.620873	0.438	0.302	0.026094	PEC_1	Psme4
Col27a1	1.10559e-06	0.985025	0.268	0.157	0.0279028	PEC_1	Col27a1
Gpam	1.10877e-06	1.04131	0.217	0.115	0.0279831	PEC_1	Gpam
Acsm5	1.12942e-06	1.17767	0.185	0.091	0.0285043	PEC_1	Acsm5
Tln2	1.13359e-06	0.952771	0.247	0.138	0.0286095	PEC_1	Tln2
Abca3	1.14487e-06	0.641907	0.429	0.292	0.0288942	PEC_1	Abca3
Galnt14	1.38042e-06	0.728844	0.393	0.264	0.034839	PEC_1	Galnt14
Snhg11	1.4455e-06	0.998433	0.271	0.161	0.0364814	PEC_1	Snhg11
Ppargc1a	1.48392e-06	0.822429	0.31	0.189	0.0374512	PEC_1	Ppargc1a
Ranbp3l	1.56698e-06	0.700588	0.271	0.156	0.0395475	PEC_1	Ranbp3l
Kcnc3	1.70059e-06	1.43054	0.122	0.049	0.0429195	PEC_1	Kcnc3
Sirt3	1.72364e-06	1.10259	0.167	0.079	0.0435013	PEC_1	Sirt3
Adhfe1	1.77155e-06	0.807065	0.298	0.18	0.0447104	PEC_1	Adhfe1
Pcx	2.2286e-06	0.841458	0.292	0.179	0.0562455	PEC_1	Pcx
Usp24	2.29506e-06	0.698204	0.452	0.329	0.0579228	PEC_1	Usp24
Acmsd	2.31804e-06	1.08994	0.185	0.093	0.0585028	PEC_1	Acmsd
Agtr1a	2.54418e-06	1.00756	0.185	0.093	0.06421	PEC_1	Agtr1a
Plekha6	2.54844e-06	0.887528	0.312	0.201	0.0643174	PEC_1	Plekha6
D630045J12Rik	2.6514e-06	0.788582	0.292	0.177	0.0669159	PEC_1	D630045J12Rik
Tfcp2	2.676e-06	0.786121	0.271	0.158	0.0675369	PEC_1	Tfcp2
Helb	2.76364e-06	1.39089	0.119	0.049	0.0697487	PEC_1	Helb
Csgalnact1	2.84328e-06	0.988463	0.223	0.124	0.0717586	PEC_1	Csgalnact1
Amacr	3.22475e-06	0.980615	0.182	0.091	0.0813863	PEC_1	Amacr
Cpq	3.49307e-06	0.669837	0.438	0.313	0.0881581	PEC_1	Cpq
Map3k15	3.51423e-06	1.34734	0.128	0.055	0.0886922	PEC_1	Map3k15
Fbp1	3.65555e-06	0.577601	0.435	0.305	0.0922587	PEC_1	Fbp1
Dao	4.05348e-06	0.68331	0.363	0.242	0.102302	PEC_1	Dao
Chchd3	4.0563e-06	0.584119	0.455	0.329	0.102373	PEC_1	Chchd3
Hykk	4.05634e-06	0.745974	0.321	0.203	0.102374	PEC_1	Hykk
Bcl6	4.07129e-06	1.04086	0.199	0.106	0.102751	PEC_1	Bcl6
Slc22a4	4.34693e-06	1.00079	0.182	0.092	0.109708	PEC_1	Slc22a4
Adh1	4.46155e-06	0.963023	0.253	0.149	0.1126	PEC_1	Adh1
Ldc1	4.91618e-06	1.52673	0.125	0.054	0.124074	PEC_1	Ldc1
Fmo1	5.01255e-06	0.718586	0.324	0.207	0.126507	PEC_1	Fmo1
Slc13a2	5.25284e-06	1.20116	0.143	0.066	0.132571	PEC_1	Slc13a2
Ldhd	5.27044e-06	0.763037	0.289	0.178	0.133015	PEC_1	Ldhd
Nos1ap	5.30659e-06	0.869177	0.235	0.133	0.133928	PEC_1	Nos1ap
0610040J01Rik	5.43346e-06	0.685449	0.345	0.229	0.13713	PEC_1	0610040J01Rik
Adtrp	5.64035e-06	1.05725	0.208	0.115	0.142351	PEC_1	Adtrp
Nudt19	6.0446e-06	0.870242	0.286	0.179	0.152554	PEC_1	Nudt19
Aldh1l1	6.18503e-06	0.876136	0.274	0.17	0.156098	PEC_1	Aldh1l1
Abcd3	6.86832e-06	0.686799	0.393	0.274	0.173343	PEC_1	Abcd3
Slc35d1	7.50534e-06	0.710277	0.253	0.148	0.18942	PEC_1	Slc35d1
Herpud1	8.0017e-06	0.690506	0.318	0.203	0.201947	PEC_1	Herpud1
2210408F21Rik	8.10781e-06	0.976092	0.232	0.135	0.204625	PEC_1	2210408F21Rik
Sptlc2	8.19173e-06	0.617607	0.473	0.356	0.206743	PEC_1	Sptlc2
Ppp1r21	8.27654e-06	0.844247	0.217	0.121	0.208883	PEC_1	Ppp1r21
Tgm1	8.58515e-06	1.14798	0.122	0.053	0.216672	PEC_1	Tgm1
Arhgap18	8.91122e-06	0.941591	0.238	0.14	0.224901	PEC_1	Arhgap18
Tbc1d10a	1.01604e-05	0.918611	0.208	0.116	0.256427	PEC_1	Tbc1d10a
Slc7a8	1.02242e-05	0.993166	0.25	0.152	0.258039	PEC_1	Slc7a8
Pcca	1.04754e-05	0.633557	0.351	0.234	0.264379	PEC_1	Pcca
Adamts6	1.09638e-05	0.837969	0.232	0.135	0.276705	PEC_1	Adamts6
Atrnl1	1.10975e-05	0.572113	0.494	0.368	0.280079	PEC_1	Atrnl1
Syne4	1.18e-05	1.13954	0.134	0.062	0.297809	PEC_1	Syne4
Plekha8	1.20173e-05	0.906477	0.19	0.102	0.303292	PEC_1	Plekha8
Tcea3	1.24496e-05	1.0113	0.152	0.074	0.314202	PEC_1	Tcea3
Kazn	1.28016e-05	0.814761	0.268	0.166	0.323088	PEC_1	Kazn
Ctbs	1.37031e-05	1.02136	0.14	0.066	0.34584	PEC_1	Ctbs
Lactb2	1.38585e-05	0.602968	0.449	0.334	0.34976	PEC_1	Lactb2
Aldh4a1	1.43257e-05	0.640242	0.354	0.239	0.361551	PEC_1	Aldh4a1
Vti1a	1.43676e-05	0.49911	0.509	0.385	0.36261	PEC_1	Vti1a
Gcdh	1.69274e-05	0.770342	0.244	0.146	0.427214	PEC_1	Gcdh
G6pc	1.69824e-05	1.16234	0.158	0.08	0.428602	PEC_1	G6pc
Pter	1.75879e-05	0.442185	0.557	0.444	0.443883	PEC_1	Pter
BC005561	1.77821e-05	0.763859	0.298	0.194	0.448784	PEC_1	BC005561
Slc22a1	1.81876e-05	0.823073	0.307	0.203	0.459018	PEC_1	Slc22a1
Rcan1	1.98343e-05	0.950791	0.259	0.162	0.500578	PEC_1	Rcan1
Itch	2.09435e-05	0.610192	0.432	0.319	0.528572	PEC_1	Itch
Cobll1	2.11426e-05	0.486307	0.461	0.333	0.533598	PEC_1	Cobll1
Lama3	2.12366e-05	0.846866	0.262	0.165	0.53597	PEC_1	Lama3
Gm10732	2.13634e-05	0.835533	0.205	0.115	0.53917	PEC_1	Gm10732
Mtss1	2.16208e-05	0.633833	0.42	0.307	0.545666	PEC_1	Mtss1
Tnrc6a	2.20718e-05	0.52327	0.414	0.292	0.557049	PEC_1	Tnrc6a
Klhl20	2.2364e-05	1.29136	0.11	0.048	0.564424	PEC_1	Klhl20
Cyp4a31	2.58358e-05	0.932091	0.217	0.129	0.652043	PEC_1	Cyp4a31
Smpd2	2.6408e-05	1.17043	0.11	0.048	0.666486	PEC_1	Smpd2
Ubc	2.65362e-05	0.685984	0.446	0.338	0.66972	PEC_1	Ubc
Inmt	2.69545e-05	0.910951	0.292	0.193	0.680279	PEC_1	Inmt
Hook2	2.72684e-05	0.657315	0.28	0.175	0.6882	PEC_1	Hook2
Crocc	2.79423e-05	0.79774	0.25	0.154	0.705209	PEC_1	Crocc
Ankib1	3.10801e-05	0.499864	0.491	0.374	0.784399	PEC_1	Ankib1
Thrb	3.2829e-05	0.618372	0.387	0.273	0.828538	PEC_1	Thrb
Sirt7	3.34505e-05	1.03468	0.146	0.073	0.844223	PEC_1	Sirt7
Hspa8	3.42459e-05	0.383914	0.708	0.607	0.864299	PEC_1	Hspa8
Rnf152	3.53063e-05	1.06623	0.14	0.069	0.891061	PEC_1	Rnf152
Kmo	3.57703e-05	1.13195	0.104	0.044	0.902772	PEC_1	Kmo
Sfxn5	3.63812e-05	1.15526	0.122	0.057	0.918189	PEC_1	Sfxn5
Ankrd17	3.65183e-05	0.498886	0.518	0.401	0.921649	PEC_1	Ankrd17
Sypl2	3.77513e-05	1.03011	0.14	0.069	0.952766	PEC_1	Sypl2
AC149090.1	3.90933e-05	0.537407	0.47	0.359	0.986637	PEC_1	AC149090.1
Dock9	3.9627e-05	0.625207	0.339	0.231	1	PEC_1	Dock9
Haao	4.00313e-05	0.913356	0.143	0.071	1	PEC_1	Haao
Slc1a4	4.01572e-05	1.31718	0.104	0.045	1	PEC_1	Slc1a4
Manba	4.14e-05	0.582249	0.417	0.309	1	PEC_1	Manba
Rad51b	4.27772e-05	0.869355	0.274	0.178	1	PEC_1	Rad51b
St6galnac2	4.35806e-05	0.773508	0.229	0.137	1	PEC_1	St6galnac2
Mpp1	4.59344e-05	0.797019	0.318	0.217	1	PEC_1	Mpp1
Slc22a23	4.67766e-05	0.632429	0.304	0.2	1	PEC_1	Slc22a23
Arl6ip1	4.8139e-05	0.46871	0.458	0.341	1	PEC_1	Arl6ip1
Zfp36	4.82903e-05	0.708577	0.295	0.194	1	PEC_1	Zfp36
Cd36	4.88068e-05	0.840296	0.247	0.154	1	PEC_1	Cd36
Hnf4a	4.99763e-05	0.619826	0.405	0.303	1	PEC_1	Hnf4a
Tcn2	5.14733e-05	0.497997	0.503	0.391	1	PEC_1	Tcn2
Acox3	5.22892e-05	0.853235	0.205	0.12	1	PEC_1	Acox3
Ivd	5.61861e-05	1.04588	0.193	0.113	1	PEC_1	Ivd
Pkp4	5.76721e-05	0.427276	0.592	0.488	1	PEC_1	Pkp4
Slc11a2	5.79364e-05	0.835088	0.205	0.12	1	PEC_1	Slc11a2
Med14	5.92556e-05	0.807432	0.229	0.14	1	PEC_1	Med14
Cltrn	5.93643e-05	0.300319	0.795	0.726	1	PEC_1	Cltrn
Fkbp5	6.20074e-05	0.928197	0.193	0.112	1	PEC_1	Fkbp5
Gldc	6.31251e-05	1.20508	0.146	0.077	1	PEC_1	Gldc
Tango2	6.61743e-05	0.937848	0.193	0.113	1	PEC_1	Tango2
Arsb	6.67565e-05	0.716816	0.277	0.18	1	PEC_1	Arsb
Ehhadh	7.03432e-05	0.769404	0.271	0.178	1	PEC_1	Ehhadh
Gstt2	7.08562e-05	0.759808	0.307	0.212	1	PEC_1	Gstt2
Tmem25	7.22026e-05	1.18338	0.113	0.053	1	PEC_1	Tmem25
Ptprd	7.4501e-05	0.44472	0.699	0.642	1	PEC_1	Ptprd
Rreb1	7.49518e-05	0.460918	0.387	0.269	1	PEC_1	Rreb1
Ankrd13c	7.49536e-05	0.607256	0.351	0.246	1	PEC_1	Ankrd13c
4732471J01Rik	7.78731e-05	1.0893	0.137	0.07	1	PEC_1	4732471J01Rik
Fgfr3	7.98781e-05	1.10907	0.107	0.049	1	PEC_1	Fgfr3
Sgk3	8.01017e-05	0.828851	0.22	0.135	1	PEC_1	Sgk3
Kctd9	8.13217e-05	1.04168	0.134	0.068	1	PEC_1	Kctd9
Slc35a3	8.43209e-05	0.694037	0.238	0.147	1	PEC_1	Slc35a3
Dennd1a	8.69005e-05	0.449513	0.539	0.428	1	PEC_1	Dennd1a
Luc7l2	8.71223e-05	0.467722	0.494	0.388	1	PEC_1	Luc7l2
Mafg	8.7254e-05	0.762087	0.274	0.181	1	PEC_1	Mafg
Gas6	9.25299e-05	0.471929	0.473	0.359	1	PEC_1	Gas6
Chpt1	9.28542e-05	0.30564	0.81	0.759	1	PEC_1	Chpt1
Auts2	9.30839e-05	0.390816	0.586	0.465	1	PEC_1	Auts2
Glb1l	0.000101557	0.616937	0.292	0.194	1	PEC_1	Glb1l
Akr1a1	0.000102311	0.453103	0.598	0.512	1	PEC_1	Akr1a1
Agps	0.000112973	0.594702	0.417	0.323	1	PEC_1	Agps
Lmtk2	0.000113153	0.649702	0.262	0.17	1	PEC_1	Lmtk2
Kcnj16	0.000114407	0.450303	0.586	0.493	1	PEC_1	Kcnj16
Esrra	0.000117339	0.761737	0.214	0.131	1	PEC_1	Esrra
Ddi2	0.000119394	0.642668	0.315	0.22	1	PEC_1	Ddi2
Spink1	0.000119763	0.489219	0.509	0.404	1	PEC_1	Spink1
B4galnt3	0.000119865	0.957071	0.176	0.1	1	PEC_1	B4galnt3
Spsb4	0.000126727	0.976384	0.149	0.08	1	PEC_1	Spsb4
Slc5a11	0.000131271	0.828144	0.158	0.086	1	PEC_1	Slc5a11
Dgkh	0.000132571	0.634528	0.366	0.27	1	PEC_1	Dgkh
Prss8	0.000134604	0.581933	0.283	0.187	1	PEC_1	Prss8
Atp2a2	0.00014135	0.608321	0.432	0.338	1	PEC_1	Atp2a2
Abat	0.00014608	0.80593	0.217	0.135	1	PEC_1	Abat
Prodh2	0.000147881	0.75702	0.208	0.127	1	PEC_1	Prodh2
Upb1	0.000151205	0.956329	0.152	0.082	1	PEC_1	Upb1
Swt1	0.000152223	0.556254	0.336	0.236	1	PEC_1	Swt1
Car12	0.000152691	0.847135	0.256	0.17	1	PEC_1	Car12
Dennd5b	0.000153666	0.68331	0.321	0.23	1	PEC_1	Dennd5b
Birc6	0.000161372	0.48231	0.47	0.363	1	PEC_1	Birc6
Spred2	0.000162831	0.680768	0.295	0.202	1	PEC_1	Spred2
Slc16a12	0.000167581	0.55929	0.375	0.276	1	PEC_1	Slc16a12
Myo19	0.000168748	1.04588	0.11	0.053	1	PEC_1	Myo19
Trak1	0.000170954	0.668811	0.274	0.184	1	PEC_1	Trak1
Tex2	0.000172433	0.925992	0.158	0.088	1	PEC_1	Tex2
Vdr	0.000175189	0.524813	0.321	0.221	1	PEC_1	Vdr
Pabpn1	0.000183201	0.355593	0.473	0.353	1	PEC_1	Pabpn1
Nmrk1	0.000185473	0.524507	0.318	0.221	1	PEC_1	Nmrk1
Zfp810	0.000187458	0.636005	0.277	0.187	1	PEC_1	Zfp810
Lin52	0.00019441	0.755938	0.214	0.133	1	PEC_1	Lin52
0610043K17Rik	0.00020357	0.880202	0.146	0.079	1	PEC_1	0610043K17Rik
Enpp2	0.000206478	0.622622	0.324	0.229	1	PEC_1	Enpp2
Apex2	0.000211676	0.828289	0.208	0.129	1	PEC_1	Apex2
Grtp1	0.000217885	0.807721	0.202	0.124	1	PEC_1	Grtp1
Sh3tc1	0.000223627	0.904766	0.152	0.084	1	PEC_1	Sh3tc1
E130102H24Rik	0.000234626	1.08001	0.137	0.074	1	PEC_1	E130102H24Rik
Sh3rf1	0.000239582	0.463908	0.512	0.417	1	PEC_1	Sh3rf1
Pdss1	0.000248457	0.97409	0.143	0.078	1	PEC_1	Pdss1
Hacl1	0.000258718	0.721638	0.208	0.13	1	PEC_1	Hacl1
Pcsk5	0.000276664	0.441864	0.426	0.313	1	PEC_1	Pcsk5
Ppp3cc	0.000286001	0.888859	0.113	0.056	1	PEC_1	Ppp3cc
A330023F24Rik	0.000311433	0.558905	0.253	0.165	1	PEC_1	A330023F24Rik
Srrm2	0.00032195	0.290665	0.595	0.485	1	PEC_1	Srrm2
Map7	0.000322435	0.620379	0.342	0.253	1	PEC_1	Map7
Wdfy3	0.000325166	0.408346	0.533	0.43	1	PEC_1	Wdfy3
Acnat2	0.000325336	0.978766	0.113	0.057	1	PEC_1	Acnat2
Adra1a	0.000346237	0.933406	0.167	0.098	1	PEC_1	Adra1a
Zc3h12c	0.000348172	0.776884	0.223	0.145	1	PEC_1	Zc3h12c
Pikfyve	0.000349923	0.659554	0.354	0.264	1	PEC_1	Pikfyve
Arhgap24	0.000358815	0.40828	0.381	0.278	1	PEC_1	Arhgap24
Slco1a1	0.000363506	1.30434	0.11	0.056	1	PEC_1	Slco1a1
Kl	0.000374196	0.462594	0.372	0.273	1	PEC_1	Kl
Ass1	0.000379578	0.418229	0.5	0.398	1	PEC_1	Ass1
Ephx2	0.000383368	0.640786	0.262	0.176	1	PEC_1	Ephx2
Ankhd1	0.000393547	0.431002	0.443	0.339	1	PEC_1	Ankhd1
Pcgf5	0.000400406	0.777571	0.28	0.2	1	PEC_1	Pcgf5
Nlrp6	0.000414972	0.87923	0.143	0.08	1	PEC_1	Nlrp6
Nat8f3	0.000418798	0.911338	0.104	0.051	1	PEC_1	Nat8f3
Macrod2	0.00041901	0.409317	0.429	0.325	1	PEC_1	Macrod2
Tmem150a	0.000419113	0.694538	0.226	0.146	1	PEC_1	Tmem150a
Chka	0.000438684	0.472743	0.47	0.369	1	PEC_1	Chka
Cgnl1	0.00044256	0.337916	0.557	0.45	1	PEC_1	Cgnl1
Acyp2	0.000456716	0.44988	0.301	0.205	1	PEC_1	Acyp2
Evc	0.000458999	0.526806	0.307	0.216	1	PEC_1	Evc
Clec2h	0.000467337	1.00524	0.104	0.052	1	PEC_1	Clec2h
Rhobtb1	0.00049283	0.560454	0.336	0.245	1	PEC_1	Rhobtb1
Car14	0.000495861	0.919123	0.146	0.083	1	PEC_1	Car14
B4galt1	0.000498852	0.63493	0.247	0.166	1	PEC_1	B4galt1
Wdfy1	0.000503721	0.785672	0.188	0.116	1	PEC_1	Wdfy1
B3galt5	0.000511742	0.423984	0.265	0.175	1	PEC_1	B3galt5
Igsf11	0.000512892	0.531307	0.292	0.202	1	PEC_1	Igsf11
Ahcyl2	0.000515519	0.571259	0.417	0.334	1	PEC_1	Ahcyl2
Ildr2	0.000536895	0.603098	0.262	0.178	1	PEC_1	Ildr2
Igfbp5	0.000542125	0.780723	0.196	0.124	1	PEC_1	Igfbp5
Lrmda	0.000544691	0.326513	0.557	0.464	1	PEC_1	Lrmda
Sec24a	0.000552581	0.666032	0.217	0.14	1	PEC_1	Sec24a
Abhd17c	0.000553124	0.559174	0.286	0.2	1	PEC_1	Abhd17c
Gm42047	0.000576378	1.11941	0.143	0.082	1	PEC_1	Gm42047
Erc2	0.00057665	0.496956	0.342	0.253	1	PEC_1	Erc2
Kidins220	0.000586167	0.445241	0.47	0.38	1	PEC_1	Kidins220
Gm16685	0.00059122	0.459321	0.369	0.273	1	PEC_1	Gm16685
Tom1	0.000607208	0.78674	0.146	0.083	1	PEC_1	Tom1
Khk	0.000609436	0.541576	0.321	0.234	1	PEC_1	Khk
Hps5	0.000621461	0.55833	0.247	0.164	1	PEC_1	Hps5
Rnf145	0.000625166	0.616502	0.318	0.231	1	PEC_1	Rnf145
Olfm4	0.000700328	0.869723	0.119	0.063	1	PEC_1	Olfm4
Mkln1	0.000725328	0.590201	0.372	0.289	1	PEC_1	Mkln1
Hibadh	0.000729011	0.510246	0.321	0.232	1	PEC_1	Hibadh
Cspp1	0.000759983	0.416443	0.393	0.299	1	PEC_1	Cspp1
Gm32569	0.000761919	0.853235	0.113	0.059	1	PEC_1	Gm32569
Ksr2	0.000781912	0.986502	0.125	0.069	1	PEC_1	Ksr2
Acad10	0.000799652	1.03157	0.113	0.06	1	PEC_1	Acad10
Pcnt	0.000804025	0.839429	0.143	0.082	1	PEC_1	Pcnt
Slc25a51	0.000838298	0.521159	0.235	0.155	1	PEC_1	Slc25a51
Echdc2	0.000851646	0.480533	0.321	0.233	1	PEC_1	Echdc2
Nsd3	0.000869487	0.45065	0.378	0.286	1	PEC_1	Nsd3
Tshz1	0.000881536	0.76335	0.176	0.109	1	PEC_1	Tshz1
Hps4	0.000887249	1.00524	0.113	0.06	1	PEC_1	Hps4
Usp8	0.000895331	0.528562	0.274	0.19	1	PEC_1	Usp8
Ndel1	0.000906927	0.524051	0.301	0.214	1	PEC_1	Ndel1
Vps13a	0.000921599	0.511447	0.423	0.338	1	PEC_1	Vps13a
Insr	0.000957122	0.5173	0.366	0.277	1	PEC_1	Insr
Arhgap10	0.000962779	0.567833	0.345	0.259	1	PEC_1	Arhgap10
Ldlrad3	0.000966612	0.611575	0.223	0.148	1	PEC_1	Ldlrad3
Mllt10	0.000999566	0.439073	0.438	0.344	1	PEC_1	Mllt10
Cblc	0.00100955	0.837638	0.128	0.072	1	PEC_1	Cblc
Vps13d	0.00101902	0.533146	0.345	0.259	1	PEC_1	Vps13d
Wdr91	0.00106536	0.978766	0.134	0.077	1	PEC_1	Wdr91
Fmo2	0.00107107	0.619922	0.235	0.16	1	PEC_1	Fmo2
Ftx	0.00108708	0.866174	0.146	0.086	1	PEC_1	Ftx
Lrrc19	0.00111919	0.737758	0.146	0.086	1	PEC_1	Lrrc19
Etv1	0.00114212	0.902145	0.149	0.089	1	PEC_1	Etv1
Xylt1	0.0011597	0.697584	0.199	0.13	1	PEC_1	Xylt1
4921539H07Rik	0.00116146	1.08385	0.104	0.055	1	PEC_1	4921539H07Rik
Tulp3	0.00116819	0.692243	0.185	0.117	1	PEC_1	Tulp3
Rcor1	0.00117973	0.578613	0.241	0.165	1	PEC_1	Rcor1
Slc6a19	0.00118789	0.7537	0.199	0.132	1	PEC_1	Slc6a19
Prkce	0.0011912	0.477267	0.315	0.231	1	PEC_1	Prkce
Paqr9	0.00119184	0.840411	0.146	0.086	1	PEC_1	Paqr9
Csad	0.00119538	0.661474	0.241	0.166	1	PEC_1	Csad
Slc22a2	0.00120871	0.635055	0.235	0.161	1	PEC_1	Slc22a2
Eva1a	0.00122636	0.566073	0.217	0.143	1	PEC_1	Eva1a
Slc5a8	0.00123382	0.602498	0.247	0.171	1	PEC_1	Slc5a8
Brap	0.00126076	0.786121	0.167	0.104	1	PEC_1	Brap
Irak2	0.00127471	0.551051	0.25	0.171	1	PEC_1	Irak2
Pkd2	0.00129067	0.460918	0.351	0.264	1	PEC_1	Pkd2
Castor2	0.00129641	0.668124	0.211	0.14	1	PEC_1	Castor2
Lrrc8d	0.00130688	0.52353	0.384	0.303	1	PEC_1	Lrrc8d
Ppp2r5e	0.00133143	0.475409	0.363	0.274	1	PEC_1	Ppp2r5e
Slc35f3	0.00137143	0.708464	0.214	0.143	1	PEC_1	Slc35f3
Agxt2	0.00139201	0.699112	0.238	0.166	1	PEC_1	Agxt2
Hoga1	0.00139288	0.494975	0.348	0.263	1	PEC_1	Hoga1
Kynu	0.00146611	0.747441	0.122	0.068	1	PEC_1	Kynu
Nme7	0.00156415	0.610192	0.259	0.185	1	PEC_1	Nme7
Eps8	0.00158418	0.414061	0.375	0.287	1	PEC_1	Eps8
Cldn10	0.00159	0.502479	0.265	0.186	1	PEC_1	Cldn10
Tcaim	0.00159299	0.743611	0.155	0.095	1	PEC_1	Tcaim
Gatm	0.00160633	0.391812	0.53	0.437	1	PEC_1	Gatm
Dstyk	0.00171132	0.84218	0.164	0.104	1	PEC_1	Dstyk
Glb1l2	0.00171967	0.790225	0.146	0.088	1	PEC_1	Glb1l2
Myo15b	0.00172386	0.502161	0.259	0.182	1	PEC_1	Myo15b
Slc16a2	0.00173929	0.534874	0.342	0.264	1	PEC_1	Slc16a2
Ugt3a1	0.00174207	0.644288	0.196	0.129	1	PEC_1	Ugt3a1
Gripap1	0.00175553	0.601697	0.22	0.149	1	PEC_1	Gripap1
Mgam	0.00177384	0.901064	0.119	0.068	1	PEC_1	Mgam
Kif21a	0.0018029	0.53942	0.268	0.191	1	PEC_1	Kif21a
D10Wsu102e	0.00184271	0.786121	0.155	0.096	1	PEC_1	D10Wsu102e
Serpinf2	0.00184554	0.674432	0.179	0.114	1	PEC_1	Serpinf2
4833439L19Rik	0.00185673	0.448094	0.31	0.226	1	PEC_1	4833439L19Rik
Fastk	0.00186092	0.750142	0.149	0.091	1	PEC_1	Fastk
Gdf15	0.00186415	0.671485	0.22	0.149	1	PEC_1	Gdf15
Slc25a36	0.00187488	0.529319	0.318	0.241	1	PEC_1	Slc25a36
Grina	0.00188105	0.289061	0.503	0.398	1	PEC_1	Grina
Lims2	0.00188201	0.921948	0.11	0.061	1	PEC_1	Lims2
Dlec1	0.00189366	0.809734	0.131	0.077	1	PEC_1	Dlec1
Wdr72	0.00189377	0.534167	0.244	0.17	1	PEC_1	Wdr72
Cryzl2	0.0018938	0.51183	0.262	0.186	1	PEC_1	Cryzl2
Sh3bp5	0.00191105	0.66788	0.167	0.105	1	PEC_1	Sh3bp5
Mapre2	0.00198679	0.721991	0.167	0.105	1	PEC_1	Mapre2
Usp38	0.00199959	0.914636	0.101	0.054	1	PEC_1	Usp38
Ppfibp1	0.0020115	0.325397	0.497	0.4	1	PEC_1	Ppfibp1
Cyp2j9	0.00201267	0.784194	0.14	0.084	1	PEC_1	Cyp2j9
Selenbp1	0.00204708	0.503293	0.259	0.182	1	PEC_1	Selenbp1
Arhgap15	0.00205094	0.741026	0.17	0.108	1	PEC_1	Arhgap15
Acad11	0.00206478	0.789105	0.164	0.104	1	PEC_1	Acad11
Stx3	0.00220323	0.546574	0.241	0.168	1	PEC_1	Stx3
Phactr4	0.00224281	0.528885	0.289	0.214	1	PEC_1	Phactr4
Lpl	0.00226561	0.765772	0.182	0.119	1	PEC_1	Lpl
Fnbp4	0.00227465	0.534628	0.235	0.162	1	PEC_1	Fnbp4
Trappc8	0.00231008	0.499598	0.223	0.152	1	PEC_1	Trappc8
Isoc2a	0.00232665	0.820068	0.116	0.066	1	PEC_1	Isoc2a
Eefsec	0.00235752	0.863728	0.164	0.106	1	PEC_1	Eefsec
Gjb2	0.00240587	0.704372	0.128	0.075	1	PEC_1	Gjb2
Fam163a	0.00245483	0.775233	0.119	0.068	1	PEC_1	Fam163a
Arhgef12	0.00245854	0.319077	0.545	0.463	1	PEC_1	Arhgef12
Lmbrd2	0.00249559	0.608348	0.244	0.175	1	PEC_1	Lmbrd2
Atxn1	0.00255269	0.40239	0.574	0.499	1	PEC_1	Atxn1
Ugt8a	0.00261187	0.766648	0.214	0.151	1	PEC_1	Ugt8a
Gfm2	0.00263072	0.722532	0.155	0.097	1	PEC_1	Gfm2
Hpcal1	0.00266949	0.765772	0.128	0.076	1	PEC_1	Hpcal1
Zfp318	0.00267209	0.712143	0.188	0.125	1	PEC_1	Zfp318
Smg6	0.00268112	0.568258	0.354	0.282	1	PEC_1	Smg6
Prkcz	0.00270462	0.593	0.22	0.152	1	PEC_1	Prkcz
Txndc11	0.00274392	0.66615	0.173	0.112	1	PEC_1	Txndc11
Ccdc6	0.00276189	0.635818	0.208	0.143	1	PEC_1	Ccdc6
Inpp5b	0.00294833	0.693364	0.167	0.108	1	PEC_1	Inpp5b
Rabep1	0.00309997	0.439409	0.351	0.272	1	PEC_1	Rabep1
Gipc2	0.00313695	0.514433	0.292	0.217	1	PEC_1	Gipc2
Sel1l3	0.00314442	0.59729	0.22	0.153	1	PEC_1	Sel1l3
Akap1	0.00316165	0.627354	0.161	0.102	1	PEC_1	Akap1
Ints2	0.00316389	0.789105	0.143	0.089	1	PEC_1	Ints2
Msrb1	0.00320741	0.61877	0.176	0.114	1	PEC_1	Msrb1
Lrrc28	0.00326389	0.559244	0.19	0.127	1	PEC_1	Lrrc28
Sdc2	0.00331956	0.613627	0.265	0.194	1	PEC_1	Sdc2
Klhl7	0.00342249	0.646784	0.173	0.113	1	PEC_1	Klhl7
Ubn2	0.00345598	0.445287	0.354	0.279	1	PEC_1	Ubn2
Acy3	0.00348467	0.361533	0.42	0.334	1	PEC_1	Acy3
Mgat3	0.00348472	0.61116	0.143	0.088	1	PEC_1	Mgat3
Hps3	0.00357961	0.577601	0.199	0.135	1	PEC_1	Hps3
Stard7	0.00359286	0.688176	0.173	0.114	1	PEC_1	Stard7
Tmem189	0.00367243	0.522762	0.256	0.186	1	PEC_1	Tmem189
Nt5c2	0.0037716	0.373594	0.44	0.367	1	PEC_1	Nt5c2
Wwox	0.00382629	0.32209	0.494	0.417	1	PEC_1	Wwox
Cluh	0.00384912	0.508852	0.253	0.183	1	PEC_1	Cluh
Acss1	0.00385688	1.04086	0.155	0.101	1	PEC_1	Acss1
Abcd4	0.00389642	0.701232	0.164	0.107	1	PEC_1	Abcd4
Cradd	0.00393568	0.736512	0.205	0.143	1	PEC_1	Cradd
Tbc1d14	0.00400527	0.673326	0.17	0.112	1	PEC_1	Tbc1d14
Asl	0.00401489	0.624966	0.238	0.171	1	PEC_1	Asl
Trappc9	0.00405598	0.422373	0.259	0.185	1	PEC_1	Trappc9
Ubr5	0.0041002	0.355983	0.488	0.404	1	PEC_1	Ubr5
Tmem116	0.00420121	0.655296	0.173	0.114	1	PEC_1	Tmem116
Pdgfc	0.0042868	0.601399	0.232	0.167	1	PEC_1	Pdgfc
Fam214a	0.00429354	0.653926	0.241	0.176	1	PEC_1	Fam214a
Dnajb14	0.00458885	0.708185	0.137	0.086	1	PEC_1	Dnajb14
Gstz1	0.00465732	0.635644	0.211	0.148	1	PEC_1	Gstz1
Wwp1	0.00472318	0.411568	0.417	0.343	1	PEC_1	Wwp1
Idh1	0.00478861	0.441991	0.438	0.367	1	PEC_1	Idh1
Mtmr11	0.00482411	0.724502	0.185	0.127	1	PEC_1	Mtmr11
Fam102a	0.00493198	0.796652	0.131	0.082	1	PEC_1	Fam102a
Gas2	0.00501908	0.474215	0.42	0.34	1	PEC_1	Gas2
Eci3	0.00506955	0.648877	0.128	0.078	1	PEC_1	Eci3
Arhgap6	0.00510249	0.457934	0.241	0.173	1	PEC_1	Arhgap6
Srsf5	0.00510707	0.290299	0.518	0.428	1	PEC_1	Srsf5
Lmo7	0.00516606	0.363051	0.381	0.301	1	PEC_1	Lmo7
Abhd18	0.00519013	0.762087	0.122	0.074	1	PEC_1	Abhd18
Apbb2	0.00526231	0.39145	0.372	0.297	1	PEC_1	Apbb2
Foxo1	0.00529644	0.593368	0.193	0.133	1	PEC_1	Foxo1
Mthfd1	0.00531371	0.539127	0.193	0.133	1	PEC_1	Mthfd1
Edem3	0.00532509	0.663411	0.17	0.114	1	PEC_1	Edem3
Ggnbp2	0.00538863	0.381614	0.36	0.282	1	PEC_1	Ggnbp2
Ogt	0.00542837	0.301331	0.452	0.366	1	PEC_1	Ogt
Plekhm2	0.00546358	0.455204	0.244	0.176	1	PEC_1	Plekhm2
Patj	0.00549177	0.400184	0.426	0.351	1	PEC_1	Patj
Fam126a	0.00555247	0.688491	0.158	0.104	1	PEC_1	Fam126a
Slc25a17	0.00556667	0.567326	0.196	0.136	1	PEC_1	Slc25a17
Ccdc107	0.00565576	0.504835	0.25	0.185	1	PEC_1	Ccdc107
Neurl4	0.00565732	0.512198	0.232	0.167	1	PEC_1	Neurl4
Tob1	0.0056596	0.613032	0.179	0.121	1	PEC_1	Tob1
Mylip	0.00571408	0.787944	0.134	0.085	1	PEC_1	Mylip
Slc25a19	0.00571833	0.690297	0.131	0.082	1	PEC_1	Slc25a19
Sil1	0.00584835	0.71758	0.173	0.117	1	PEC_1	Sil1
Reps2	0.00599404	0.63911	0.137	0.086	1	PEC_1	Reps2
Slc44a4	0.00616735	0.711216	0.149	0.097	1	PEC_1	Slc44a4
Zfp809	0.00621973	0.715732	0.146	0.095	1	PEC_1	Zfp809
Wapl	0.0062579	0.396857	0.318	0.245	1	PEC_1	Wapl
Kif16b	0.00629982	0.540799	0.286	0.221	1	PEC_1	Kif16b
Mb21d2	0.00630583	0.616196	0.155	0.101	1	PEC_1	Mb21d2
Atg2b	0.00638362	0.601697	0.17	0.114	1	PEC_1	Atg2b
Tesk2	0.00663614	0.61116	0.143	0.091	1	PEC_1	Tesk2
Pde4c	0.00664725	0.731245	0.17	0.116	1	PEC_1	Pde4c
Slc25a25	0.00669228	0.957933	0.113	0.069	1	PEC_1	Slc25a25
Trip12	0.00672604	0.2713	0.586	0.498	1	PEC_1	Trip12
Acss2	0.00684114	0.544854	0.253	0.189	1	PEC_1	Acss2
Acp6	0.00688462	0.755938	0.116	0.071	1	PEC_1	Acp6
Fbxo7	0.00688933	0.62421	0.22	0.161	1	PEC_1	Fbxo7
Ndufs1	0.00692702	0.538033	0.22	0.159	1	PEC_1	Ndufs1
Slc51a	0.00692998	0.447243	0.232	0.166	1	PEC_1	Slc51a
Klf9	0.00694923	0.401318	0.318	0.246	1	PEC_1	Klf9
Cyb5b	0.00699254	0.466601	0.274	0.207	1	PEC_1	Cyb5b
Ccnl2	0.00721383	0.378959	0.378	0.301	1	PEC_1	Ccnl2
Sergef	0.00740376	0.779235	0.104	0.062	1	PEC_1	Sergef
Pde9a	0.00740376	0.779235	0.104	0.062	1	PEC_1	Pde9a
Invs	0.00741469	0.576007	0.161	0.107	1	PEC_1	Invs
Erp44	0.00749823	0.590201	0.202	0.144	1	PEC_1	Erp44
Pth1r	0.00750406	0.312021	0.512	0.438	1	PEC_1	Pth1r
Mkrn1	0.00762968	0.66768	0.134	0.086	1	PEC_1	Mkrn1
Chsy1	0.0078292	0.789105	0.113	0.069	1	PEC_1	Chsy1
Ppig	0.00797296	0.397705	0.265	0.197	1	PEC_1	Ppig
Amdhd2	0.00815159	0.596327	0.158	0.105	1	PEC_1	Amdhd2
Prkaa2	0.00816039	0.504184	0.304	0.238	1	PEC_1	Prkaa2
Slc25a20	0.00817418	0.776884	0.119	0.074	1	PEC_1	Slc25a20
Sec31a	0.0082122	0.417136	0.262	0.194	1	PEC_1	Sec31a
Atxn7	0.0083022	0.433806	0.292	0.224	1	PEC_1	Atxn7
Dym	0.00849199	0.554894	0.193	0.137	1	PEC_1	Dym
Ak4	0.00879864	0.64218	0.182	0.128	1	PEC_1	Ak4
Rfx7	0.00899775	0.465419	0.262	0.198	1	PEC_1	Rfx7
Fhl1	0.00904429	0.610379	0.217	0.159	1	PEC_1	Fhl1
Ubac2	0.00923828	0.49797	0.202	0.143	1	PEC_1	Ubac2
Lrp6	0.00923949	0.401856	0.348	0.279	1	PEC_1	Lrp6
Acsm1	0.00931403	0.518051	0.17	0.115	1	PEC_1	Acsm1
Atf6	0.00945294	0.414494	0.217	0.156	1	PEC_1	Atf6
Fkbp15	0.00954434	0.576007	0.158	0.106	1	PEC_1	Fkbp15
Fam13a	0.0097411	0.870937	0.161	0.11	1	PEC_1	Fam13a
Larp1b	0.00978259	0.393804	0.217	0.155	1	PEC_1	Larp1b
Mcoln1	0.00999437	0.579313	0.149	0.099	1	PEC_1	Mcoln1
Dock10	5.87848e-69	1.94912	0.93	0.411	1.48361e-64	PEC_3	Dock10
Sytl2	1.32087e-51	1.7877	0.837	0.354	3.33361e-47	PEC_3	Sytl2
Vcam1	2.25402e-39	1.69045	0.767	0.357	5.6887e-35	PEC_3	Vcam1
Kcnip4	2.18767e-36	2.26502	0.637	0.271	5.52125e-32	PEC_3	Kcnip4
Cd44	2.31265e-32	2.18956	0.558	0.208	5.83667e-28	PEC_3	Cd44
Kcnh8	7.27525e-32	2.26004	0.391	0.097	1.83613e-27	PEC_3	Kcnh8
Birc3	7.02718e-30	1.7255	0.549	0.199	1.77352e-25	PEC_3	Birc3
Pdgfd	2.13146e-28	1.2142	0.693	0.308	5.37937e-24	PEC_3	Pdgfd
Havcr1	4.95126e-28	1.42997	0.749	0.399	1.2496e-23	PEC_3	Havcr1
Ccl2	3.2231e-27	2.68334	0.302	0.067	8.13446e-23	PEC_3	Ccl2
Itga1	2.93807e-26	1.44634	0.707	0.371	7.4151e-22	PEC_3	Itga1
Ngf	7.75384e-25	2.06706	0.358	0.101	1.95691e-20	PEC_3	Ngf
Fam13b	1.6401e-24	1.47185	0.577	0.255	4.13929e-20	PEC_3	Fam13b
Zbtb7c	3.33557e-23	2.2238	0.298	0.076	8.41832e-19	PEC_3	Zbtb7c
Itgav	2.16436e-22	1.17689	0.73	0.425	5.46242e-18	PEC_3	Itgav
Itgb6	5.67225e-22	1.07391	0.786	0.491	1.43156e-17	PEC_3	Itgb6
Sorcs1	2.16805e-21	2.20795	0.358	0.118	5.47173e-17	PEC_3	Sorcs1
Ankrd6	3.4267e-21	1.476	0.516	0.226	8.64831e-17	PEC_3	Ankrd6
Cp	6.00638e-21	1.1463	0.721	0.394	1.51589e-16	PEC_3	Cp
Sbno2	2.17847e-20	1.43575	0.493	0.211	5.49803e-16	PEC_3	Sbno2
Psd3	6.58568e-20	1.57702	0.507	0.231	1.66209e-15	PEC_3	Psd3
Parp8	8.73602e-20	1.1594	0.623	0.318	2.2048e-15	PEC_3	Parp8
Traf1	1.87905e-19	2.6034	0.177	0.031	4.74236e-15	PEC_3	Traf1
Sema5a	9.52901e-19	0.930066	0.763	0.46	2.40493e-14	PEC_3	Sema5a
Creb5	8.21236e-18	1.44839	0.488	0.226	2.07263e-13	PEC_3	Creb5
Scin	9.88127e-18	1.5771	0.381	0.148	2.49383e-13	PEC_3	Scin
Esrrg	1.28589e-17	0.860841	0.94	0.786	3.24533e-13	PEC_3	Esrrg
Prickle2	1.70893e-17	1.49326	0.377	0.142	4.31301e-13	PEC_3	Prickle2
Casp4	2.53402e-17	2.04947	0.209	0.049	6.39535e-13	PEC_3	Casp4
Ccdc50	3.54656e-17	0.978441	0.707	0.416	8.95081e-13	PEC_3	Ccdc50
Clic4	4.89931e-17	1.24935	0.595	0.327	1.23649e-12	PEC_3	Clic4
Cxcl2	7.72727e-17	2.37917	0.186	0.04	1.95021e-12	PEC_3	Cxcl2
St3gal3	1.18175e-16	1.12597	0.586	0.318	2.98249e-12	PEC_3	St3gal3
Stx11	3.82421e-16	2.5949	0.14	0.023	9.65153e-12	PEC_3	Stx11
Aoc1	4.07664e-16	1.3125	0.47	0.219	1.02886e-11	PEC_3	Aoc1
Tnfaip3	5.48854e-16	2.50319	0.158	0.031	1.3852e-11	PEC_3	Tnfaip3
Birc2	1.81937e-15	1.30451	0.456	0.209	4.59173e-11	PEC_3	Birc2
Nfkb1	2.46352e-15	1.00461	0.581	0.306	6.21742e-11	PEC_3	Nfkb1
Clcf1	3.26554e-15	1.39207	0.33	0.122	8.24157e-11	PEC_3	Clcf1
Tns3	4.8384e-15	0.865468	0.721	0.442	1.22111e-10	PEC_3	Tns3
Nfat5	6.11838e-15	0.975705	0.684	0.444	1.54416e-10	PEC_3	Nfat5
Bicc1	7.33522e-15	0.68002	0.837	0.594	1.85126e-10	PEC_3	Bicc1
Carmil1	1.05058e-14	1.19966	0.447	0.206	2.65146e-10	PEC_3	Carmil1
Stap2	1.27725e-14	2.05893	0.2	0.053	3.22351e-10	PEC_3	Stap2
Stra6	1.37557e-14	2.04947	0.2	0.053	3.47166e-10	PEC_3	Stra6
Arid1b	1.86854e-14	0.902859	0.66	0.421	4.71582e-10	PEC_3	Arid1b
Asap1	4.10446e-14	1.32428	0.433	0.205	1.03588e-09	PEC_3	Asap1
Glis3	4.35771e-14	0.707475	0.833	0.624	1.0998e-09	PEC_3	Glis3
Adamts9	4.46885e-14	1.39823	0.367	0.157	1.12785e-09	PEC_3	Adamts9
Sh2d4b	1.07184e-13	2.15909	0.158	0.036	2.7051e-09	PEC_3	Sh2d4b
Cd2ap	1.12995e-13	0.915675	0.698	0.466	2.85177e-09	PEC_3	Cd2ap
Sema6a	1.26822e-13	1.05656	0.493	0.252	3.20073e-09	PEC_3	Sema6a
Nlrc5	2.17937e-13	1.56914	0.237	0.076	5.50029e-09	PEC_3	Nlrc5
Ldhb	2.61718e-13	0.85933	0.726	0.495	6.60525e-09	PEC_3	Ldhb
Ypel2	4.67782e-13	1.23265	0.419	0.201	1.18059e-08	PEC_3	Ypel2
Lypd6b	6.3147e-13	2.175	0.158	0.038	1.5937e-08	PEC_3	Lypd6b
Cldn1	7.33119e-13	1.22917	0.395	0.184	1.85025e-08	PEC_3	Cldn1
Col18a1	7.51204e-13	1.04703	0.535	0.301	1.89589e-08	PEC_3	Col18a1
Nfkbia	1.01385e-12	1.51659	0.307	0.124	2.55875e-08	PEC_3	Nfkbia
Picalm	1.01674e-12	0.772359	0.786	0.537	2.56605e-08	PEC_3	Picalm
Klf6	1.33318e-12	1.05985	0.526	0.303	3.36469e-08	PEC_3	Klf6
Malt1	1.44179e-12	1.4295	0.335	0.144	3.6388e-08	PEC_3	Malt1
Slc6a15	1.73493e-12	1.19599	0.367	0.163	4.37861e-08	PEC_3	Slc6a15
Plat	2.29196e-12	1.72423	0.284	0.112	5.78445e-08	PEC_3	Plat
Akt3	3.52414e-12	1.46225	0.27	0.102	8.89422e-08	PEC_3	Akt3
Gm20559	5.01362e-12	1.60934	0.228	0.077	1.26534e-07	PEC_3	Gm20559
Sash1	7.99329e-12	0.813981	0.688	0.471	2.01735e-07	PEC_3	Sash1
1700025G04Rik	8.09957e-12	1.72929	0.209	0.068	2.04417e-07	PEC_3	1700025G04Rik
Mast4	9.59178e-12	0.707296	0.791	0.585	2.42077e-07	PEC_3	Mast4
C3	1.15292e-11	0.944955	0.595	0.377	2.90973e-07	PEC_3	C3
Relb	1.20174e-11	1.62386	0.251	0.094	3.03296e-07	PEC_3	Relb
Icam1	1.30275e-11	1.38742	0.307	0.128	3.28788e-07	PEC_3	Icam1
Agrn	1.50028e-11	0.886163	0.567	0.336	3.78642e-07	PEC_3	Agrn
Osmr	1.89541e-11	1.89747	0.191	0.06	4.78365e-07	PEC_3	Osmr
Dleu2	2.31106e-11	0.700982	0.73	0.501	5.83266e-07	PEC_3	Dleu2
Cobl	2.41469e-11	0.95566	0.47	0.246	6.09419e-07	PEC_3	Cobl
Arhgap26	3.49162e-11	0.843406	0.535	0.306	8.81214e-07	PEC_3	Arhgap26
Actn1	3.66105e-11	1.0209	0.451	0.238	9.23975e-07	PEC_3	Actn1
Map4k4	4.13423e-11	1.28485	0.34	0.156	1.0434e-06	PEC_3	Map4k4
Cd47	4.58853e-11	0.980323	0.456	0.244	1.15805e-06	PEC_3	Cd47
Plxnb1	6.09085e-11	1.5934	0.214	0.074	1.53721e-06	PEC_3	Plxnb1
Osbpl3	6.12965e-11	0.645044	0.74	0.525	1.547e-06	PEC_3	Osbpl3
Adamts1	7.51914e-11	0.907289	0.586	0.379	1.89768e-06	PEC_3	Adamts1
Pkhd1	7.79098e-11	0.572353	0.935	0.849	1.96629e-06	PEC_3	Pkhd1
Dpysl3	7.98899e-11	1.17658	0.326	0.145	2.01626e-06	PEC_3	Dpysl3
Col4a1	9.87273e-11	0.749074	0.567	0.342	2.49168e-06	PEC_3	Col4a1
Tpm1	1.09051e-10	1.02438	0.451	0.243	2.75222e-06	PEC_3	Tpm1
Hdac7	1.20158e-10	1.25017	0.298	0.129	3.03255e-06	PEC_3	Hdac7
Tagln2	1.66002e-10	1.21386	0.284	0.118	4.18957e-06	PEC_3	Tagln2
Tgif1	1.69982e-10	1.57998	0.209	0.073	4.29001e-06	PEC_3	Tgif1
Mfhas1	1.7678e-10	1.04485	0.4	0.203	4.46158e-06	PEC_3	Mfhas1
Dcdc2a	1.87867e-10	0.907336	0.433	0.228	4.74138e-06	PEC_3	Dcdc2a
Ccdc88c	1.88389e-10	0.846227	0.479	0.265	4.75457e-06	PEC_3	Ccdc88c
Rtn4	2.3135e-10	0.892104	0.54	0.331	5.8388e-06	PEC_3	Rtn4
Cd74	2.52964e-10	0.739955	0.684	0.473	6.3843e-06	PEC_3	Cd74
Dock7	2.85144e-10	1.08588	0.391	0.199	7.19647e-06	PEC_3	Dock7
Lama5	3.03478e-10	0.762045	0.591	0.371	7.65918e-06	PEC_3	Lama5
Map1b	3.67737e-10	1.77529	0.163	0.049	9.28095e-06	PEC_3	Map1b
Sema3c	6.14542e-10	0.64129	0.753	0.542	1.55098e-05	PEC_3	Sema3c
4930414F18Rik	7.09593e-10	1.82708	0.153	0.046	1.79087e-05	PEC_3	4930414F18Rik
Ikbkb	8.21234e-10	1.02997	0.377	0.191	2.07263e-05	PEC_3	Ikbkb
Setbp1	8.45073e-10	0.941665	0.414	0.219	2.13279e-05	PEC_3	Setbp1
Il34	9.43296e-10	0.758905	0.619	0.399	2.38069e-05	PEC_3	Il34
Etl4	1.12225e-09	0.674845	0.54	0.318	2.83235e-05	PEC_3	Etl4
Map4	1.14924e-09	0.888615	0.47	0.266	2.90045e-05	PEC_3	Map4
Lsr	1.15302e-09	1.19586	0.298	0.136	2.90999e-05	PEC_3	Lsr
Arhgap22	1.56763e-09	1.57303	0.181	0.062	3.95638e-05	PEC_3	Arhgap22
Mef2a	1.6405e-09	0.770086	0.46	0.254	4.14029e-05	PEC_3	Mef2a
B3gat2	1.87969e-09	0.916467	0.405	0.215	4.74395e-05	PEC_3	B3gat2
Ptprg	1.96864e-09	0.780564	0.6	0.4	4.96844e-05	PEC_3	Ptprg
Adgrl2	2.06842e-09	0.950405	0.456	0.266	5.22027e-05	PEC_3	Adgrl2
Ptgds	2.16348e-09	1.5349	0.191	0.068	5.4602e-05	PEC_3	Ptgds
Pakap.1	3.2272e-09	0.847425	0.642	0.46	8.1448e-05	PEC_3	Pakap.1
Tead1	4.68228e-09	0.657782	0.642	0.431	0.000118171	PEC_3	Tead1
Ube2e2	7.28873e-09	0.792752	0.521	0.321	0.000183953	PEC_3	Ube2e2
Fhod3	7.45016e-09	0.707212	0.628	0.421	0.000188027	PEC_3	Fhod3
Anxa3	7.4683e-09	1.16811	0.288	0.136	0.000188485	PEC_3	Anxa3
Ptpre	8.26491e-09	1.98235	0.116	0.031	0.00020859	PEC_3	Ptpre
G930009F23Rik	8.96057e-09	1.42798	0.172	0.06	0.000226147	PEC_3	G930009F23Rik
Tnip1	9.45799e-09	1.42084	0.195	0.074	0.000238701	PEC_3	Tnip1
Socs2	9.65788e-09	0.936701	0.326	0.16	0.000243746	PEC_3	Socs2
Taok3	9.72362e-09	0.799316	0.456	0.266	0.000245405	PEC_3	Taok3
Marveld2	1.04406e-08	1.54697	0.172	0.061	0.0002635	PEC_3	Marveld2
Ptpn13	1.09117e-08	0.800168	0.577	0.39	0.00027539	PEC_3	Ptpn13
Cxcl1	1.11427e-08	1.08423	0.349	0.187	0.00028122	PEC_3	Cxcl1
Esyt2	1.19818e-08	0.761012	0.479	0.285	0.000302396	PEC_3	Esyt2
Slc22a15	1.37475e-08	1.65213	0.163	0.056	0.000346959	PEC_3	Slc22a15
Cited2	1.37748e-08	1.12854	0.293	0.141	0.000347648	PEC_3	Cited2
Plcl2	1.59037e-08	1.27288	0.279	0.133	0.000401378	PEC_3	Plcl2
Sgms2	1.64848e-08	0.868104	0.391	0.212	0.000416043	PEC_3	Sgms2
Msi2	1.6562e-08	0.603774	0.707	0.524	0.000417992	PEC_3	Msi2
Spata6	1.79891e-08	1.1086	0.312	0.156	0.000454009	PEC_3	Spata6
Ccdc148	2.02802e-08	1.03927	0.335	0.175	0.000511833	PEC_3	Ccdc148
Stxbp6	2.23344e-08	1.02542	0.381	0.213	0.000563677	PEC_3	Stxbp6
Dock1	2.27606e-08	0.875702	0.437	0.26	0.000574432	PEC_3	Dock1
Rc3h1	2.29893e-08	1.00111	0.344	0.181	0.000580205	PEC_3	Rc3h1
Rela	2.87718e-08	1.2038	0.26	0.121	0.000726143	PEC_3	Rela
Rsrc1	2.89134e-08	0.877001	0.395	0.222	0.000729717	PEC_3	Rsrc1
Gramd4	2.9125e-08	1.41204	0.181	0.068	0.000735058	PEC_3	Gramd4
Zhx2	2.94642e-08	1.01776	0.335	0.175	0.000743618	PEC_3	Zhx2
Tap2	2.95669e-08	1.14318	0.233	0.1	0.00074621	PEC_3	Tap2
Tcaf1	3.13297e-08	1.40766	0.191	0.074	0.000790698	PEC_3	Tcaf1
Greb1l	3.28171e-08	0.863165	0.451	0.268	0.000828239	PEC_3	Greb1l
Slco3a1	3.30589e-08	0.6468	0.586	0.384	0.00083434	PEC_3	Slco3a1
Gm166851	3.65067e-08	0.763882	0.456	0.268	0.000921355	PEC_3	Gm16685
Pard3b	3.68494e-08	0.642071	0.507	0.304	0.000930004	PEC_3	Pard3b
Fto	3.89345e-08	0.715468	0.451	0.259	0.000982629	PEC_3	Fto
Fsd1l	4.07555e-08	1.63443	0.126	0.037	0.00102859	PEC_3	Fsd1l
Tmem132a	4.52472e-08	1.68888	0.112	0.031	0.00114195	PEC_3	Tmem132a
Gm26542	4.93535e-08	1.69763	0.14	0.046	0.00124558	PEC_3	Gm26542
Cxcl16	5.41939e-08	0.900605	0.353	0.19	0.00136775	PEC_3	Cxcl16
Arhgef17	6.0484e-08	1.25157	0.219	0.094	0.00152649	PEC_3	Arhgef17
Cdk6	6.06671e-08	0.732894	0.479	0.3	0.00153112	PEC_3	Cdk6
Pan3	6.69939e-08	0.726795	0.474	0.291	0.00169079	PEC_3	Pan3
Fnbp1l	7.07212e-08	0.806945	0.433	0.258	0.00178486	PEC_3	Fnbp1l
Pdgfb	7.63e-08	0.82065	0.414	0.24	0.00192566	PEC_3	Pdgfb
Plekhg2	7.81636e-08	1.58259	0.163	0.06	0.00197269	PEC_3	Plekhg2
Bmp6	7.88635e-08	0.629985	0.623	0.443	0.00199036	PEC_3	Bmp6
Ppp1r12a	7.99388e-08	0.694602	0.535	0.342	0.0020175	PEC_3	Ppp1r12a
St5	8.33351e-08	1.27959	0.219	0.095	0.00210321	PEC_3	St5
Znrf1	8.51011e-08	0.866497	0.4	0.229	0.00214778	PEC_3	Znrf1
Tmem176b	9.14027e-08	0.517588	0.8	0.642	0.00230682	PEC_3	Tmem176b
Rbpj	9.51563e-08	0.918999	0.33	0.173	0.00240156	PEC_3	Rbpj
Zfand5	9.70822e-08	0.994263	0.344	0.187	0.00245016	PEC_3	Zfand5
Gfod2	9.96358e-08	1.41762	0.163	0.06	0.00251461	PEC_3	Gfod2
Parp14	1.02557e-07	1.11087	0.26	0.124	0.00258834	PEC_3	Parp14
Zfp36l1	1.05989e-07	0.649538	0.633	0.456	0.00267495	PEC_3	Zfp36l1
Swap70	1.09827e-07	1.34492	0.186	0.074	0.00277181	PEC_3	Swap70
Dgkg	1.15876e-07	1.16553	0.256	0.121	0.00292447	PEC_3	Dgkg
Sipa1l3	1.20629e-07	0.982354	0.312	0.16	0.00304445	PEC_3	Sipa1l3
Foxp1	1.29571e-07	0.716609	0.498	0.325	0.0032701	PEC_3	Foxp1
Pax8	1.30012e-07	0.614961	0.577	0.387	0.00328124	PEC_3	Pax8
Flnb	1.33945e-07	0.654863	0.535	0.345	0.0033805	PEC_3	Flnb
Prkcd	1.41626e-07	1.14528	0.298	0.156	0.00357437	PEC_3	Prkcd
Kmt2a	1.43319e-07	0.764588	0.479	0.301	0.00361708	PEC_3	Kmt2a
Myef2	1.47323e-07	0.912533	0.316	0.165	0.00371813	PEC_3	Myef2
Nfkb2	1.48248e-07	1.08423	0.237	0.108	0.00374147	PEC_3	Nfkb2
Magi2	1.49267e-07	0.582379	0.805	0.658	0.00376719	PEC_3	Magi2
Nfkbiz	1.51279e-07	0.752953	0.521	0.339	0.00381799	PEC_3	Nfkbiz
Rabgap1	1.6143e-07	0.844	0.377	0.214	0.00407417	PEC_3	Rabgap1
Msn	1.79024e-07	0.731499	0.488	0.303	0.00451822	PEC_3	Msn
Tnfaip2	1.82272e-07	1.96962	0.13	0.043	0.00460019	PEC_3	Tnfaip2
Ube2f	1.84051e-07	1.20147	0.181	0.072	0.00464507	PEC_3	Ube2f
Ntn1	1.87079e-07	0.804356	0.465	0.291	0.0047215	PEC_3	Ntn1
Kras	2.18749e-07	0.96885	0.26	0.124	0.00552079	PEC_3	Kras
Kdm4a	2.3304e-07	1.04947	0.251	0.12	0.00588146	PEC_3	Kdm4a
Hoxb5	2.35989e-07	1.43413	0.181	0.074	0.0059559	PEC_3	Hoxb5
Tenm3	2.6542e-07	1.23053	0.242	0.115	0.00669867	PEC_3	Tenm3
Hspb1	2.76528e-07	1.26628	0.177	0.07	0.00697902	PEC_3	Hspb1
Junb	2.80577e-07	0.877516	0.321	0.17	0.0070812	PEC_3	Junb
S100a10	3.01167e-07	0.851823	0.34	0.184	0.00760086	PEC_3	S100a10
Apobec1	3.084e-07	1.56626	0.135	0.046	0.0077834	PEC_3	Apobec1
Tlr2	3.15613e-07	1.6614	0.107	0.031	0.00796545	PEC_3	Tlr2
H2-D1	3.18474e-07	0.640523	0.553	0.377	0.00803764	PEC_3	H2-D1
Rims2	3.22539e-07	0.827076	0.46	0.295	0.00814025	PEC_3	Rims2
Fam129a	3.27155e-07	1.2038	0.195	0.083	0.00825674	PEC_3	Fam129a
Uhrf2	3.33359e-07	1.05616	0.279	0.143	0.00841331	PEC_3	Uhrf2
Unc13b	3.6941e-07	1.23355	0.242	0.118	0.00932316	PEC_3	Unc13b
Arhgef40	3.74659e-07	1.65406	0.135	0.047	0.00945564	PEC_3	Arhgef40
Ssh1	3.76342e-07	1.3524	0.181	0.075	0.00949811	PEC_3	Ssh1
Plxna2	3.77814e-07	0.906511	0.321	0.173	0.00953528	PEC_3	Plxna2
Ing4	4.26031e-07	1.51895	0.149	0.055	0.0107522	PEC_3	Ing4
Itga3	4.40944e-07	1.28296	0.219	0.1	0.0111285	PEC_3	Itga3
Abcc4	4.62189e-07	0.793989	0.395	0.24	0.0116647	PEC_3	Abcc4
Xkr4	4.76914e-07	1.28763	0.181	0.076	0.0120364	PEC_3	Xkr4
Pik3c2a	4.77112e-07	0.737256	0.488	0.318	0.0120414	PEC_3	Pik3c2a
Anxa2	5.32802e-07	0.904038	0.316	0.172	0.0134469	PEC_3	Anxa2
Shisa4	5.38121e-07	1.63443	0.135	0.048	0.0135811	PEC_3	Shisa4
Adgrg1	5.62337e-07	0.657009	0.502	0.334	0.0141923	PEC_3	Adgrg1
Immp2l	5.80506e-07	0.54655	0.591	0.411	0.0146508	PEC_3	Immp2l
Clec2d	6.13731e-07	0.755993	0.372	0.214	0.0154894	PEC_3	Clec2d
Flna	6.44756e-07	0.697258	0.326	0.175	0.0162723	PEC_3	Flna
1700017B05Rik	6.65861e-07	1.38204	0.144	0.053	0.016805	PEC_3	1700017B05Rik
H2-K1	6.70722e-07	0.486771	0.744	0.56	0.0169277	PEC_3	H2-K1
Tgfbr2	7.07277e-07	0.927628	0.33	0.186	0.0178503	PEC_3	Tgfbr2
Samd4	7.0837e-07	0.860612	0.414	0.26	0.0178778	PEC_3	Samd4
Gm1976	8.36508e-07	1.11201	0.228	0.109	0.0211118	PEC_3	Gm1976
Trpm6	8.46937e-07	1.36358	0.167	0.068	0.021375	PEC_3	Trpm6
Reps1	8.4792e-07	0.865315	0.307	0.165	0.0213998	PEC_3	Reps1
Runx1	9.00229e-07	0.94944	0.251	0.124	0.02272	PEC_3	Runx1
Atp8a1	9.06609e-07	1.00561	0.233	0.111	0.022881	PEC_3	Atp8a1
Cdh3	9.45488e-07	1.51895	0.126	0.043	0.0238622	PEC_3	Cdh3
Ly6e	9.57733e-07	0.567021	0.633	0.449	0.0241713	PEC_3	Ly6e
Fmnl2	1.10407e-06	1.15444	0.233	0.113	0.0278645	PEC_3	Fmnl2
Jak2	1.10929e-06	1.06923	0.214	0.099	0.0279962	PEC_3	Jak2
Plau	1.13096e-06	0.824813	0.465	0.309	0.0285431	PEC_3	Plau
Srsf10	1.16818e-06	0.914883	0.302	0.165	0.0294826	PEC_3	Srsf10
Tle3	1.19872e-06	0.813755	0.33	0.184	0.0302533	PEC_3	Tle3
Arhgef11	1.31885e-06	0.853441	0.302	0.163	0.0332851	PEC_3	Arhgef11
Map3k13	1.328e-06	0.818514	0.358	0.208	0.033516	PEC_3	Map3k13
Lemd3	1.40444e-06	1.07594	0.228	0.11	0.0354453	PEC_3	Lemd3
Kcnq5	1.43113e-06	1.25361	0.181	0.079	0.0361189	PEC_3	Kcnq5
Mnat1	1.45191e-06	0.994427	0.247	0.123	0.0366432	PEC_3	Mnat1
Ncor2	1.55501e-06	1.04947	0.219	0.103	0.0392453	PEC_3	Ncor2
Ddx17	1.58562e-06	0.520937	0.586	0.399	0.0400178	PEC_3	Ddx17
Rbfox2	1.59687e-06	0.966053	0.312	0.177	0.0403018	PEC_3	Rbfox2
Ackr3	1.61408e-06	1.12178	0.256	0.133	0.0407361	PEC_3	Ackr3
Phldb1	1.62846e-06	1.28826	0.214	0.103	0.0410992	PEC_3	Phldb1
Sh3d19	1.64389e-06	0.481238	0.66	0.479	0.0414886	PEC_3	Sh3d19
Ppp1r9a	1.7214e-06	0.862299	0.307	0.169	0.0434447	PEC_3	Ppp1r9a
Grk5	1.85479e-06	1.33028	0.186	0.083	0.0468113	PEC_3	Grk5
Tbc1d1	1.93517e-06	0.78098	0.349	0.202	0.0488398	PEC_3	Tbc1d1
Smurf1	1.96224e-06	1.3581	0.172	0.074	0.049523	PEC_3	Smurf1
Wdpcp	2.08719e-06	0.757643	0.4	0.244	0.0526764	PEC_3	Wdpcp
Nemf	2.09907e-06	0.681878	0.367	0.213	0.0529763	PEC_3	Nemf
Npepps	2.28912e-06	0.719867	0.395	0.241	0.0577729	PEC_3	Npepps
Npas2	2.37978e-06	1.18567	0.163	0.067	0.0600609	PEC_3	Npas2
Ptpn14	2.39362e-06	0.985693	0.228	0.112	0.0604102	PEC_3	Ptpn14
Utrn	2.46271e-06	0.868896	0.33	0.193	0.0621539	PEC_3	Utrn
Cd9	2.49508e-06	0.867795	0.307	0.171	0.0629707	PEC_3	Cd9
Mark1	2.71566e-06	1.42632	0.126	0.046	0.0685378	PEC_3	Mark1
Smg1	2.89443e-06	0.564547	0.502	0.329	0.0730495	PEC_3	Smg1
Fbxo11	2.95567e-06	0.761543	0.34	0.196	0.0745953	PEC_3	Fbxo11
Stim2	2.99698e-06	1.00216	0.219	0.106	0.0756377	PEC_3	Stim2
Nsun2	3.12859e-06	1.22726	0.191	0.088	0.0789594	PEC_3	Nsun2
Btg1	3.16145e-06	0.719823	0.353	0.205	0.0797886	PEC_3	Btg1
Plscr1	3.26952e-06	1.18071	0.242	0.126	0.0825163	PEC_3	Plscr1
Syne2	3.38505e-06	0.277247	0.907	0.796	0.0854319	PEC_3	Syne2
Myof	3.45933e-06	0.560308	0.488	0.321	0.0873066	PEC_3	Myof
Ktn1	3.49602e-06	0.715777	0.414	0.261	0.0882326	PEC_3	Ktn1
Golga5	3.79573e-06	0.966413	0.205	0.096	0.0957965	PEC_3	Golga5
Mtf1	3.80362e-06	1.44179	0.126	0.046	0.0959957	PEC_3	Mtf1
Zcchc7	3.93739e-06	0.664038	0.493	0.343	0.0993718	PEC_3	Zcchc7
Atxn3	3.96818e-06	1.28245	0.158	0.067	0.100149	PEC_3	Atxn3
Rin2	4.03208e-06	0.727541	0.372	0.225	0.101762	PEC_3	Rin2
Lrch3	4.17018e-06	0.86325	0.307	0.175	0.105247	PEC_3	Lrch3
Rock2	4.18838e-06	0.589775	0.526	0.364	0.105706	PEC_3	Rock2
Jazf1	4.44833e-06	1.17779	0.186	0.085	0.112267	PEC_3	Jazf1
Med13l	4.52504e-06	0.650919	0.372	0.222	0.114203	PEC_3	Med13l
Ppp4r2	4.5575e-06	0.790082	0.349	0.208	0.115022	PEC_3	Ppp4r2
Arhgef28	4.66932e-06	0.553625	0.609	0.461	0.117844	PEC_3	Arhgef28
Gramd1a	4.69423e-06	1.3125	0.13	0.049	0.118473	PEC_3	Gramd1a
Tut4	4.72661e-06	1.01294	0.251	0.134	0.11929	PEC_3	Tut4
Dlgap4	4.90622e-06	0.920994	0.265	0.142	0.123823	PEC_3	Dlgap4
Ankrd13b	5.06027e-06	1.47093	0.112	0.039	0.127711	PEC_3	Ankrd13b
Sbf2	5.22967e-06	0.565951	0.507	0.344	0.131987	PEC_3	Sbf2
Erap1	5.23444e-06	1.03882	0.195	0.091	0.132107	PEC_3	Erap1
Itgb8	5.36828e-06	0.561324	0.572	0.412	0.135485	PEC_3	Itgb8
Slc5a10	5.39869e-06	0.833887	0.316	0.181	0.136252	PEC_3	Slc5a10
Nbeal1	5.40162e-06	0.538556	0.544	0.387	0.136326	PEC_3	Nbeal1
Ubxn6	5.41179e-06	1.27186	0.153	0.064	0.136583	PEC_3	Ubxn6
Ttc14	5.41347e-06	0.763164	0.33	0.192	0.136625	PEC_3	Ttc14
Cdh1	5.49788e-06	0.770245	0.279	0.15	0.138756	PEC_3	Cdh1
Spint2	5.78211e-06	0.55431	0.6	0.434	0.145929	PEC_3	Spint2
Nedd4	5.93523e-06	0.513841	0.605	0.446	0.149793	PEC_3	Nedd4
Large1	5.95684e-06	0.494814	0.521	0.352	0.150339	PEC_3	Large1
Stat1	6.04305e-06	1.01224	0.205	0.098	0.152515	PEC_3	Stat1
Cers6	6.37099e-06	0.555044	0.493	0.324	0.160791	PEC_3	Cers6
Mcc	6.42786e-06	1.00008	0.242	0.127	0.162226	PEC_3	Mcc
Gabbr1	6.52e-06	1.33065	0.14	0.056	0.164552	PEC_3	Gabbr1
Wsb1	6.59769e-06	0.720161	0.34	0.201	0.166512	PEC_3	Wsb1
Mrtfb	6.63147e-06	0.863913	0.321	0.188	0.167365	PEC_3	Mrtfb
Myh9	6.77949e-06	0.415398	0.647	0.46	0.171101	PEC_3	Myh9
Rab32	6.86589e-06	1.49693	0.112	0.04	0.173281	PEC_3	Rab32
Parva	6.88479e-06	0.754926	0.321	0.186	0.173758	PEC_3	Parva
Rras2	7.15696e-06	0.867974	0.321	0.189	0.180627	PEC_3	Rras2
Rbm41	7.34507e-06	1.38389	0.126	0.048	0.185375	PEC_3	Rbm41
Plekha5	8.10953e-06	0.665384	0.405	0.257	0.204668	PEC_3	Plekha5
H2-Q7	8.22952e-06	1.38204	0.135	0.054	0.207697	PEC_3	H2-Q7
Rffl	8.25064e-06	1.02639	0.237	0.124	0.20823	PEC_3	Rffl
Tmem123	8.32477e-06	1.3588	0.144	0.06	0.210101	PEC_3	Tmem123
Otud4	8.50559e-06	0.808461	0.284	0.157	0.214664	PEC_3	Otud4
Ube2d3	8.52436e-06	0.656974	0.456	0.305	0.215138	PEC_3	Ube2d3
Gsap	8.56621e-06	0.981404	0.256	0.139	0.216194	PEC_3	Gsap
Mical3	8.59339e-06	0.74366	0.358	0.219	0.21688	PEC_3	Mical3
Zmynd15	8.60303e-06	1.36594	0.163	0.073	0.217123	PEC_3	Zmynd15
Mdm4	9.16931e-06	0.931149	0.293	0.17	0.231415	PEC_3	Mdm4
Zeb2	9.24302e-06	0.622401	0.567	0.425	0.233275	PEC_3	Zeb2
Adgrg2	9.24585e-06	1.3125	0.116	0.043	0.233347	PEC_3	Adgrg2
Blvra	9.43913e-06	1.21939	0.153	0.066	0.238225	PEC_3	Blvra
Rsbn1l	9.75321e-06	0.827076	0.26	0.14	0.246151	PEC_3	Rsbn1l
Camk4	1.04967e-05	1.50116	0.121	0.046	0.264916	PEC_3	Camk4
Adcy6	1.07131e-05	1.07201	0.181	0.085	0.270376	PEC_3	Adcy6
Lcor	1.11302e-05	0.561182	0.391	0.239	0.280905	PEC_3	Lcor
Arl15	1.11501e-05	0.558915	0.586	0.428	0.281405	PEC_3	Arl15
Tasor	1.11598e-05	0.669197	0.53	0.39	0.28165	PEC_3	Tasor
Cep295	1.13431e-05	1.20003	0.158	0.07	0.286277	PEC_3	Cep295
Hoxb6	1.14209e-05	0.960343	0.26	0.144	0.288241	PEC_3	Hoxb6
Slc10a7	1.15537e-05	0.956359	0.214	0.108	0.291591	PEC_3	Slc10a7
Lnpep	1.16165e-05	0.64238	0.367	0.225	0.293176	PEC_3	Lnpep
B2m	1.16513e-05	0.452377	0.73	0.581	0.294055	PEC_3	B2m
Spns2	1.1975e-05	0.758167	0.284	0.159	0.302224	PEC_3	Spns2
Nfib	1.21383e-05	0.595612	0.521	0.371	0.306347	PEC_3	Nfib
Spata7	1.25689e-05	1.20309	0.144	0.061	0.317214	PEC_3	Spata7
Bin1	1.2627e-05	1.12964	0.163	0.073	0.318681	PEC_3	Bin1
Sh3bp4	1.26788e-05	1.19833	0.149	0.064	0.319989	PEC_3	Sh3bp4
Sertad2	1.29009e-05	1.08944	0.233	0.124	0.325592	PEC_3	Sertad2
Zc2hc1a	1.32813e-05	0.72646	0.344	0.209	0.335193	PEC_3	Zc2hc1a
Colgalt1	1.33663e-05	1.0757	0.163	0.073	0.337337	PEC_3	Colgalt1
Afap1l2	1.33683e-05	1.04947	0.219	0.112	0.337389	PEC_3	Afap1l2
Rnf180	1.34807e-05	1.45223	0.112	0.041	0.340225	PEC_3	Rnf180
Copg2	1.36526e-05	0.988068	0.2	0.098	0.344565	PEC_3	Copg2
Zfp385b	1.41289e-05	1.19757	0.172	0.08	0.356584	PEC_3	Zfp385b
Zeb1	1.42717e-05	0.800604	0.344	0.213	0.360189	PEC_3	Zeb1
Usp43	1.43921e-05	1.41204	0.102	0.036	0.363228	PEC_3	Usp43
Sik1	1.45462e-05	0.765218	0.307	0.177	0.367117	PEC_3	Sik1
Tanc1	1.51305e-05	0.638079	0.377	0.234	0.381864	PEC_3	Tanc1
Amph	1.55304e-05	1.42632	0.121	0.047	0.391957	PEC_3	Amph
Hyal2	1.58587e-05	1.23108	0.14	0.058	0.400242	PEC_3	Hyal2
Ranbp17	1.6081e-05	1.10242	0.158	0.07	0.405852	PEC_3	Ranbp17
Lrrk1	1.62152e-05	0.835025	0.223	0.115	0.409239	PEC_3	Lrrk1
Trim7	1.62891e-05	0.636991	0.47	0.323	0.411104	PEC_3	Trim7
Tspan14	1.62891e-05	0.813755	0.293	0.17	0.411105	PEC_3	Tspan14
Gbp3	1.6316e-05	1.175	0.135	0.055	0.411783	PEC_3	Gbp3
Rest	1.7527e-05	0.950615	0.205	0.103	0.442346	PEC_3	Rest
Cald1	1.75289e-05	0.745688	0.247	0.131	0.442394	PEC_3	Cald1
Cdyl2	1.75841e-05	1.04947	0.172	0.079	0.443789	PEC_3	Cdyl2
Zfand3	1.77668e-05	0.502934	0.591	0.427	0.448399	PEC_3	Zfand3
Fbxw8	1.77788e-05	1.06044	0.186	0.09	0.448701	PEC_3	Fbxw8
Ldlrad4	1.82409e-05	0.453329	0.586	0.416	0.460363	PEC_3	Ldlrad4
A4galt	1.88895e-05	0.881524	0.219	0.112	0.476733	PEC_3	A4galt
Tec	1.93096e-05	0.94854	0.265	0.151	0.487337	PEC_3	Tec
Slc41a2	2.01502e-05	1.00308	0.205	0.104	0.508551	PEC_3	Slc41a2
Larp1	2.01655e-05	0.794472	0.358	0.23	0.508937	PEC_3	Larp1
Zmynd11	2.06246e-05	0.705315	0.307	0.179	0.520525	PEC_3	Zmynd11
F2rl1	2.09585e-05	1.0064	0.214	0.112	0.528951	PEC_3	F2rl1
Il15	2.11379e-05	0.830697	0.242	0.13	0.533478	PEC_3	Il15
Rapgef5	2.12411e-05	1.58196	0.107	0.04	0.536082	PEC_3	Rapgef5
Rfx5	2.21176e-05	1.35432	0.121	0.048	0.558204	PEC_3	Rfx5
Lrmda1	2.25089e-05	0.531589	0.633	0.46	0.56808	PEC_3	Lrmda
Rdh10	2.25235e-05	1.04298	0.256	0.142	0.568449	PEC_3	Rdh10
Myo9b	2.27254e-05	0.798925	0.251	0.137	0.573543	PEC_3	Myo9b
Slco2a1	2.49853e-05	0.775475	0.219	0.112	0.630578	PEC_3	Slco2a1
Capn2	2.62564e-05	0.746222	0.247	0.133	0.66266	PEC_3	Capn2
Spata13	2.66317e-05	0.819069	0.302	0.179	0.67213	PEC_3	Spata13
Nck2	2.67887e-05	1.00023	0.195	0.098	0.676093	PEC_3	Nck2
Map3k1	2.68847e-05	0.471295	0.502	0.348	0.678515	PEC_3	Map3k1
Chd2	2.73744e-05	0.69536	0.437	0.298	0.690874	PEC_3	Chd2
Map3k21	2.82154e-05	1.3714	0.121	0.049	0.712101	PEC_3	Map3k21
Ccng2	2.87809e-05	1.43007	0.102	0.037	0.726371	PEC_3	Ccng2
Snhg1	3.07707e-05	1.20003	0.149	0.067	0.776591	PEC_3	Snhg1
Rnaset2b	3.07953e-05	0.962664	0.195	0.098	0.777211	PEC_3	Rnaset2b
Med12	3.1613e-05	1.27454	0.13	0.055	0.797849	PEC_3	Med12
Ssh2	3.20545e-05	0.743137	0.414	0.282	0.80899	PEC_3	Ssh2
Herc6	3.27027e-05	1.19833	0.14	0.061	0.825351	PEC_3	Herc6
Dzip1	3.39259e-05	1.40413	0.112	0.043	0.856221	PEC_3	Dzip1
R3hdm2	3.41514e-05	0.68089	0.312	0.186	0.861912	PEC_3	R3hdm2
Eif6	3.45447e-05	0.739613	0.274	0.157	0.871838	PEC_3	Eif6
Cpne8	3.4598e-05	1.09647	0.195	0.1	0.873185	PEC_3	Cpne8
Anxa5	3.52936e-05	0.751387	0.26	0.146	0.890739	PEC_3	Anxa5
Spice1	3.55806e-05	1.20993	0.153	0.07	0.897982	PEC_3	Spice1
Ccdc88a	3.6189e-05	1.0607	0.177	0.086	0.913339	PEC_3	Ccdc88a
Kif13b	3.62682e-05	0.761488	0.321	0.196	0.915337	PEC_3	Kif13b
Myo1d	3.63218e-05	0.685415	0.293	0.172	0.916691	PEC_3	Myo1d
Slc6a20a	3.73887e-05	0.940057	0.219	0.115	0.943616	PEC_3	Slc6a20a
Cpe	3.78595e-05	0.664179	0.349	0.219	0.955497	PEC_3	Cpe
Syngr2	3.79407e-05	0.979928	0.219	0.118	0.957548	PEC_3	Syngr2
Serpinb9	3.81682e-05	1.29563	0.135	0.058	0.963288	PEC_3	Serpinb9
Stk3	3.82298e-05	0.614749	0.372	0.234	0.964843	PEC_3	Stk3
Yes1	3.84015e-05	0.880592	0.219	0.116	0.969178	PEC_3	Yes1
Nktr	3.90914e-05	0.518066	0.456	0.308	0.98659	PEC_3	Nktr
Myl12b	3.92246e-05	0.755447	0.33	0.206	0.989949	PEC_3	Myl12b
Cftr	3.95668e-05	0.64026	0.4	0.261	0.998588	PEC_3	Cftr
Traf5	4.02996e-05	1.21939	0.14	0.061	1	PEC_3	Traf5
Mbnl1	4.06553e-05	0.685961	0.4	0.267	1	PEC_3	Mbnl1
Gng12	4.09257e-05	0.559577	0.54	0.398	1	PEC_3	Gng12
Acot9	4.10958e-05	0.994607	0.186	0.093	1	PEC_3	Acot9
Gls	4.16053e-05	0.598089	0.53	0.393	1	PEC_3	Gls
Frk	4.2076e-05	0.868896	0.242	0.135	1	PEC_3	Frk
Stag2	4.23256e-05	0.732612	0.307	0.186	1	PEC_3	Stag2
Ctsz	4.34358e-05	0.638116	0.363	0.232	1	PEC_3	Ctsz
Lims1	4.34379e-05	0.751788	0.316	0.193	1	PEC_3	Lims1
Kdm3b	4.34856e-05	1.03036	0.2	0.104	1	PEC_3	Kdm3b
Egr1	4.37901e-05	0.928162	0.242	0.136	1	PEC_3	Egr1
Uvrag	4.56144e-05	0.781434	0.312	0.194	1	PEC_3	Uvrag
Mycbp2	4.6196e-05	0.565083	0.567	0.417	1	PEC_3	Mycbp2
Thsd4	4.70111e-05	1.06327	0.149	0.067	1	PEC_3	Thsd4
Wac	4.89766e-05	0.587565	0.4	0.261	1	PEC_3	Wac
Ppip5k2	4.89807e-05	0.847835	0.242	0.135	1	PEC_3	Ppip5k2
Nudcd3	4.91313e-05	0.862506	0.223	0.121	1	PEC_3	Nudcd3
Csf1	4.91447e-05	1.32568	0.135	0.059	1	PEC_3	Csf1
Arfgef1	5.03747e-05	0.528753	0.46	0.317	1	PEC_3	Arfgef1
Arhgef3	5.11071e-05	0.552554	0.465	0.322	1	PEC_3	Arhgef3
Khdrbs1	5.22397e-05	0.777036	0.321	0.202	1	PEC_3	Khdrbs1
Stk24	5.35032e-05	0.999716	0.172	0.084	1	PEC_3	Stk24
Stau2	5.37636e-05	0.594903	0.395	0.263	1	PEC_3	Stau2
Zmym4	5.45336e-05	0.654609	0.363	0.232	1	PEC_3	Zmym4
Usp3	5.49786e-05	0.680824	0.312	0.189	1	PEC_3	Usp3
Foxp4	5.57062e-05	0.94854	0.195	0.1	1	PEC_3	Foxp4
Tspan33	5.6311e-05	0.897466	0.195	0.1	1	PEC_3	Tspan33
Arhgap21	5.88697e-05	0.741346	0.302	0.185	1	PEC_3	Arhgap21
Fbrsl1	5.92039e-05	0.889473	0.228	0.126	1	PEC_3	Fbrsl1
Wdr26	5.96492e-05	0.706782	0.349	0.224	1	PEC_3	Wdr26
Zfp934	5.98029e-05	1.089	0.153	0.072	1	PEC_3	Zfp934
Tpm3	6.15564e-05	0.652951	0.377	0.248	1	PEC_3	Tpm3
Rfx3	6.5237e-05	0.807268	0.251	0.144	1	PEC_3	Rfx3
Kcnma1	6.55081e-05	0.968169	0.237	0.136	1	PEC_3	Kcnma1
F11r	6.61382e-05	0.630039	0.34	0.212	1	PEC_3	F11r
Raph1	6.67689e-05	0.859137	0.209	0.112	1	PEC_3	Raph1
Clip4	6.68817e-05	1.09011	0.149	0.069	1	PEC_3	Clip4
Pls1	6.7308e-05	0.827076	0.237	0.133	1	PEC_3	Pls1
Dennd4c	6.80425e-05	0.841873	0.233	0.129	1	PEC_3	Dennd4c
Uchl3	6.85098e-05	1.23233	0.121	0.051	1	PEC_3	Uchl3
Phactr2	6.89899e-05	0.47354	0.372	0.232	1	PEC_3	Phactr2
4632427E13Rik	7.01316e-05	0.956359	0.209	0.113	1	PEC_3	4632427E13Rik
Gpc3	7.02879e-05	1.1913	0.251	0.151	1	PEC_3	Gpc3
Hivep2	7.1604e-05	0.667221	0.335	0.214	1	PEC_3	Hivep2
Pwwp2a	7.33328e-05	0.709619	0.274	0.161	1	PEC_3	Pwwp2a
Gm32461	7.33366e-05	0.31028	0.614	0.478	1	PEC_3	Gm32461
Rai14	7.45145e-05	0.765437	0.284	0.169	1	PEC_3	Rai14
Psmd8	7.46495e-05	0.730458	0.265	0.154	1	PEC_3	Psmd8
Gna13	7.56969e-05	0.713041	0.288	0.173	1	PEC_3	Gna13
Deptor	7.85812e-05	0.60201	0.288	0.169	1	PEC_3	Deptor
Emsy	7.9116e-05	0.969095	0.242	0.141	1	PEC_3	Emsy
Apaf1	8.20868e-05	1.05952	0.191	0.1	1	PEC_3	Apaf1
Pitpnb	8.31927e-05	1.15526	0.14	0.064	1	PEC_3	Pitpnb
Tnik	8.42804e-05	1.07644	0.149	0.07	1	PEC_3	Tnik
Zfp26	8.49138e-05	1.27186	0.121	0.052	1	PEC_3	Zfp26
Top2b	8.49889e-05	0.653047	0.321	0.201	1	PEC_3	Top2b
Gxylt2	8.57291e-05	0.789406	0.205	0.108	1	PEC_3	Gxylt2
Svil	8.62084e-05	0.662088	0.316	0.196	1	PEC_3	Svil
Vrk2	8.66422e-05	0.840882	0.195	0.102	1	PEC_3	Vrk2
Vps13c	8.66628e-05	0.824003	0.26	0.153	1	PEC_3	Vps13c
Nckap1	8.76795e-05	0.512141	0.474	0.332	1	PEC_3	Nckap1
Slc4a7	8.83976e-05	1.09286	0.177	0.09	1	PEC_3	Slc4a7
Cspg4	8.84538e-05	0.822058	0.177	0.088	1	PEC_3	Cspg4
Rora	8.99273e-05	0.511574	0.516	0.376	1	PEC_3	Rora
Tm2d3	9.06827e-05	1.19386	0.121	0.052	1	PEC_3	Tm2d3
Zfp644	9.39401e-05	0.714602	0.302	0.186	1	PEC_3	Zfp644
Vwa5a	9.44897e-05	0.960201	0.191	0.1	1	PEC_3	Vwa5a
Tmod3	9.66947e-05	1.08189	0.135	0.061	1	PEC_3	Tmod3
Kcnc2	9.76553e-05	0.93646	0.181	0.093	1	PEC_3	Kcnc2
Slc1a5	9.9016e-05	1.35064	0.102	0.04	1	PEC_3	Slc1a5
Ddx31	0.000101032	1.3251	0.102	0.04	1	PEC_3	Ddx31
Cdc42bpa	0.000107149	0.514431	0.498	0.356	1	PEC_3	Cdc42bpa
Srgap2	0.000107467	0.673861	0.367	0.246	1	PEC_3	Srgap2
Ptch1	0.000108066	1.03882	0.177	0.091	1	PEC_3	Ptch1
Thrap3	0.000109304	0.682587	0.367	0.243	1	PEC_3	Thrap3
Smad1	0.000109716	1.00883	0.149	0.07	1	PEC_3	Smad1
Arl2bp	0.000110199	1.075	0.163	0.081	1	PEC_3	Arl2bp
Ctif	0.000110347	1.06218	0.163	0.081	1	PEC_3	Ctif
Sufu	0.000113193	0.779166	0.242	0.139	1	PEC_3	Sufu
Cox16	0.000114047	0.479985	0.53	0.39	1	PEC_3	Cox16
Anapc5	0.000114223	0.794588	0.27	0.163	1	PEC_3	Anapc5
AU040320	0.00011526	0.670957	0.293	0.179	1	PEC_3	AU040320
Matr3	0.000116751	0.764066	0.265	0.158	1	PEC_3	Matr3
Avl9	0.000117541	0.925894	0.181	0.094	1	PEC_3	Avl9
Dpp4	0.000118478	0.766791	0.293	0.184	1	PEC_3	Dpp4
Elovl7	0.000119103	0.76181	0.284	0.175	1	PEC_3	Elovl7
Pspc1	0.000119156	0.803489	0.228	0.128	1	PEC_3	Pspc1
Fgfr1	0.000119541	0.777389	0.223	0.124	1	PEC_3	Fgfr1
Hecw2	0.000121867	0.702603	0.251	0.145	1	PEC_3	Hecw2
Map4k3	0.000124788	0.489108	0.367	0.237	1	PEC_3	Map4k3
Litaf	0.000127193	0.88045	0.233	0.133	1	PEC_3	Litaf
Clasp1	0.000132142	0.678825	0.284	0.172	1	PEC_3	Clasp1
Spaca7	0.000132482	1.24977	0.14	0.066	1	PEC_3	Spaca7
Afap1	0.00013273	0.530095	0.335	0.211	1	PEC_3	Afap1
Eif4a1	0.000134005	0.538909	0.358	0.231	1	PEC_3	Eif4a1
Tpd52l2	0.000135507	1.18697	0.167	0.086	1	PEC_3	Tpd52l2
Ppp1r12c	0.000136553	0.961241	0.163	0.081	1	PEC_3	Ppp1r12c
Wasf2	0.000137771	0.80911	0.237	0.137	1	PEC_3	Wasf2
B3gat3	0.0001384	0.866877	0.186	0.097	1	PEC_3	B3gat3
Btbd7	0.000139027	0.782754	0.326	0.212	1	PEC_3	Btbd7
Tmsb10	0.000139202	0.548071	0.298	0.181	1	PEC_3	Tmsb10
Vav3	0.000139542	0.914983	0.219	0.124	1	PEC_3	Vav3
Cnot1	0.000140912	0.558259	0.349	0.224	1	PEC_3	Cnot1
Hbs1l	0.00014101	0.762439	0.228	0.129	1	PEC_3	Hbs1l
Ifngr1	0.000141259	0.774609	0.233	0.133	1	PEC_3	Ifngr1
Mpp6	0.000142652	0.549542	0.386	0.261	1	PEC_3	Mpp6
Fermt1	0.000143199	0.888188	0.237	0.139	1	PEC_3	Fermt1
Eif2ak3	0.000145065	0.72274	0.302	0.19	1	PEC_3	Eif2ak3
Brcc3	0.000148413	1.02562	0.167	0.085	1	PEC_3	Brcc3
Kifap3	0.000148904	0.867092	0.2	0.109	1	PEC_3	Kifap3
Mvp	0.000149422	0.836475	0.191	0.101	1	PEC_3	Mvp
Nisch	0.000155514	0.481969	0.526	0.402	1	PEC_3	Nisch
Rapgef2	0.000157271	0.649861	0.349	0.233	1	PEC_3	Rapgef2
Anxa4	0.000157934	0.789709	0.214	0.118	1	PEC_3	Anxa4
Tubb4b	0.000157972	0.897466	0.191	0.102	1	PEC_3	Tubb4b
Phlpp1	0.000158989	0.707433	0.298	0.187	1	PEC_3	Phlpp1
Fat1	0.000159112	0.566386	0.358	0.232	1	PEC_3	Fat1
Rnf213	0.000159705	0.503357	0.358	0.234	1	PEC_3	Rnf213
Farp1	0.000162562	0.609152	0.372	0.251	1	PEC_3	Farp1
Rassf6	0.000163591	0.922233	0.186	0.099	1	PEC_3	Rassf6
F3	0.000164393	0.684896	0.279	0.169	1	PEC_3	F3
Lars	0.000164581	0.865437	0.205	0.113	1	PEC_3	Lars
Ptp4a2	0.000168024	0.584346	0.358	0.234	1	PEC_3	Ptp4a2
Gm9926	0.000169801	0.854212	0.186	0.099	1	PEC_3	Gm9926
Tjp2	0.000172353	0.643044	0.33	0.213	1	PEC_3	Tjp2
Adap1	0.000174133	1.1292	0.13	0.06	1	PEC_3	Adap1
Ambra1	0.000175205	0.665986	0.372	0.255	1	PEC_3	Ambra1
Pcbp3	0.000176459	0.67787	0.256	0.151	1	PEC_3	Pcbp3
Mapk4	0.00017686	0.499873	0.507	0.362	1	PEC_3	Mapk4
Zzef1	0.00017714	0.556429	0.312	0.193	1	PEC_3	Zzef1
Srgap1	0.000178725	0.932231	0.228	0.132	1	PEC_3	Srgap1
Tpp2	0.000180246	0.795494	0.279	0.175	1	PEC_3	Tpp2
4930402H24Rik	0.000180545	0.427146	0.521	0.377	1	PEC_3	4930402H24Rik
Pum1	0.000180547	0.587125	0.409	0.288	1	PEC_3	Pum1
Nrd1	0.00018101	0.613673	0.293	0.181	1	PEC_3	Nrd1
St6gal1	0.000181989	1.03653	0.158	0.079	1	PEC_3	St6gal1
Hnrnpdl	0.000182131	0.727541	0.293	0.184	1	PEC_3	Hnrnpdl
Shb	0.000183189	0.601416	0.363	0.246	1	PEC_3	Shb
Ralgapa2	0.000185505	0.605736	0.395	0.276	1	PEC_3	Ralgapa2
Pisd	0.00018675	1.23389	0.107	0.045	1	PEC_3	Pisd
Serinc2	0.000189343	1.15799	0.102	0.042	1	PEC_3	Serinc2
Prrg4	0.000190469	0.897466	0.186	0.099	1	PEC_3	Prrg4
Ankrd11	0.000190539	0.612572	0.428	0.307	1	PEC_3	Ankrd11
Zcchc4	0.000195581	1.08794	0.158	0.08	1	PEC_3	Zcchc4
Raf1	0.000201514	0.70414	0.237	0.137	1	PEC_3	Raf1
Cdk10	0.000201914	0.836475	0.191	0.103	1	PEC_3	Cdk10
Daam1	0.000202475	0.730142	0.293	0.184	1	PEC_3	Daam1
Phip	0.00021411	0.477248	0.46	0.327	1	PEC_3	Phip
Fyb2	0.000217562	0.868896	0.27	0.166	1	PEC_3	Fyb2
Cep350	0.000219252	0.6791	0.316	0.206	1	PEC_3	Cep350
Fbxw11	0.000220711	0.654609	0.344	0.228	1	PEC_3	Fbxw11
Gm37494	0.000221153	0.907808	0.181	0.097	1	PEC_3	Gm37494
B4galnt1	0.000222459	1.24448	0.116	0.052	1	PEC_3	B4galnt1
Tor1aip2	0.000227721	0.671584	0.251	0.149	1	PEC_3	Tor1aip2
Diaph2	0.00022928	0.477768	0.53	0.399	1	PEC_3	Diaph2
Neat11	0.000229665	0.255864	0.944	0.885	1	PEC_3	Neat1
Umad1	0.000232919	0.680974	0.265	0.16	1	PEC_3	Umad1
Ankrd1	0.000233935	1.03209	0.14	0.067	1	PEC_3	Ankrd1
Vmp1	0.000243601	0.427714	0.674	0.543	1	PEC_3	Vmp1
Atp11b	0.000247196	0.51549	0.386	0.26	1	PEC_3	Atp11b
Ica1	0.000248778	1.08423	0.121	0.055	1	PEC_3	Ica1
Spata5	0.000248847	0.845269	0.228	0.133	1	PEC_3	Spata5
Azin1	0.000248902	0.603594	0.312	0.199	1	PEC_3	Azin1
Oasl2	0.000249348	1.25256	0.126	0.058	1	PEC_3	Oasl2
Mdfic	0.000249659	1.00216	0.13	0.061	1	PEC_3	Mdfic
Zfp280d	0.000254561	0.536517	0.363	0.24	1	PEC_3	Zfp280d
Kansl1l	0.000255267	0.476755	0.684	0.587	1	PEC_3	Kansl1l
Smyd2	0.00025709	1.149	0.13	0.061	1	PEC_3	Smyd2
Tmem176a	0.000259083	0.380452	0.749	0.61	1	PEC_3	Tmem176a
Emx2os	0.000266151	1.18463	0.153	0.079	1	PEC_3	Emx2os
Mier1	0.000270735	0.691917	0.26	0.159	1	PEC_3	Mier1
Dysf	0.000275123	0.995831	0.172	0.091	1	PEC_3	Dysf
Dync1h1	0.000280548	0.470044	0.428	0.3	1	PEC_3	Dync1h1
Abhd2	0.00028161	0.715731	0.284	0.18	1	PEC_3	Abhd2
Ddx39b	0.000288438	0.554338	0.433	0.312	1	PEC_3	Ddx39b
Exoc5	0.000289417	0.634431	0.326	0.214	1	PEC_3	Exoc5
Bin3	0.000290344	1.21939	0.112	0.049	1	PEC_3	Bin3
E2f5	0.000290537	1.04947	0.13	0.061	1	PEC_3	E2f5
Magi3	0.000292068	0.663709	0.377	0.264	1	PEC_3	Magi3
Ptbp2	0.000293434	0.709458	0.293	0.186	1	PEC_3	Ptbp2
Igfbp7	0.000295282	0.439529	0.786	0.678	1	PEC_3	Igfbp7
Sptlc21	0.000300582	0.329086	0.512	0.36	1	PEC_3	Sptlc2
Axl	0.000303101	1.06559	0.126	0.058	1	PEC_3	Axl
Mxi1	0.000303391	0.929174	0.186	0.103	1	PEC_3	Mxi1
Srebf1	0.000306898	1.14139	0.116	0.052	1	PEC_3	Srebf1
Ski	0.000308087	0.620264	0.316	0.204	1	PEC_3	Ski
Brwd1	0.000310542	0.459344	0.46	0.33	1	PEC_3	Brwd1
Igsf5	0.000312301	0.570301	0.423	0.305	1	PEC_3	Igsf5
Arhgef10l	0.000313266	0.730291	0.279	0.178	1	PEC_3	Arhgef10l
Samd9l	0.00031342	0.588627	0.363	0.245	1	PEC_3	Samd9l
Gmeb1	0.000317584	1.13193	0.13	0.062	1	PEC_3	Gmeb1
Zfp512	0.000322524	0.79793	0.186	0.101	1	PEC_3	Zfp512
Prrg1	0.000323705	1.04947	0.144	0.072	1	PEC_3	Prrg1
Nes	0.000325797	1.01294	0.144	0.072	1	PEC_3	Nes
Mrpl52	0.000337782	0.79793	0.181	0.098	1	PEC_3	Mrpl52
Nucb1	0.000339387	1.07644	0.149	0.076	1	PEC_3	Nucb1
Trrap	0.000340717	0.708432	0.256	0.156	1	PEC_3	Trrap
Sestd1	0.000341375	0.60233	0.372	0.253	1	PEC_3	Sestd1
Sinhcaf	0.000342493	1.29204	0.112	0.05	1	PEC_3	Sinhcaf
Kifc3	0.000344213	0.50252	0.372	0.251	1	PEC_3	Kifc3
St3gal4	0.000347119	0.914983	0.205	0.118	1	PEC_3	St3gal4
Epb41l1	0.000348782	0.745462	0.228	0.134	1	PEC_3	Epb41l1
Ino80d	0.00035239	0.670436	0.279	0.176	1	PEC_3	Ino80d
Dnajc5	0.000354889	0.639991	0.274	0.171	1	PEC_3	Dnajc5
Irf9	0.000356817	0.984177	0.153	0.079	1	PEC_3	Irf9
Inpp5a	0.000356828	0.827076	0.209	0.12	1	PEC_3	Inpp5a
Lcorl	0.00035715	0.608591	0.321	0.21	1	PEC_3	Lcorl
Npm1	0.000357364	0.596956	0.353	0.239	1	PEC_3	Npm1
Supt3	0.000358091	0.712819	0.223	0.13	1	PEC_3	Supt3
Nid1	0.000358569	1.29048	0.107	0.047	1	PEC_3	Nid1
Gpatch2l	0.000359136	1.26878	0.107	0.047	1	PEC_3	Gpatch2l
Epg5	0.000359448	1.175	0.116	0.053	1	PEC_3	Epg5
Capza1	0.000361469	0.663	0.233	0.136	1	PEC_3	Capza1
Rspry1	0.000368047	0.856824	0.181	0.099	1	PEC_3	Rspry1
Mrps9	0.000381027	0.968169	0.186	0.104	1	PEC_3	Mrps9
Kdm3a	0.000382648	0.689926	0.237	0.141	1	PEC_3	Kdm3a
Firre	0.000385246	0.672905	0.307	0.201	1	PEC_3	Firre
Ilk	0.000385937	1.10392	0.116	0.053	1	PEC_3	Ilk
Eri3	0.000404538	0.706324	0.284	0.184	1	PEC_3	Eri3
Trim33	0.000416273	0.769361	0.274	0.175	1	PEC_3	Trim33
Tmcc1	0.000421184	0.604058	0.34	0.229	1	PEC_3	Tmcc1
Cdc27	0.000421631	0.816269	0.167	0.088	1	PEC_3	Cdc27
Ift74	0.000425527	1.03579	0.149	0.076	1	PEC_3	Ift74
Ints7	0.000431379	1.10897	0.135	0.067	1	PEC_3	Ints7
Wdr1	0.000436973	0.764066	0.247	0.151	1	PEC_3	Wdr1
Xpa	0.000439347	1.01776	0.13	0.063	1	PEC_3	Xpa
Glis11	0.000439776	0.615959	0.344	0.234	1	PEC_3	Glis1
Dhx40	0.00044446	0.853744	0.167	0.089	1	PEC_3	Dhx40
Ikbke	0.000446552	1.21939	0.112	0.051	1	PEC_3	Ikbke
Mcu	0.000453748	0.622256	0.251	0.152	1	PEC_3	Mcu
Kdm5b	0.000456847	0.683341	0.205	0.116	1	PEC_3	Kdm5b
Mapk1	0.000462808	0.6775	0.274	0.174	1	PEC_3	Mapk1
Rnf11	0.00046292	0.64737	0.242	0.145	1	PEC_3	Rnf11
Ifrd1	0.000463054	0.502834	0.34	0.222	1	PEC_3	Ifrd1
Arglu1	0.000464964	0.577848	0.312	0.203	1	PEC_3	Arglu1
Cpeb2	0.000474214	0.672045	0.274	0.174	1	PEC_3	Cpeb2
Tcf12	0.000479363	0.390174	0.516	0.379	1	PEC_3	Tcf12
Ap1s3	0.000482486	1.24211	0.102	0.045	1	PEC_3	Ap1s3
Parp3	0.000485712	0.918224	0.172	0.094	1	PEC_3	Parp3
Dlg1	0.00048921	0.530095	0.414	0.295	1	PEC_3	Dlg1
Elavl1	0.000490495	0.671712	0.223	0.131	1	PEC_3	Elavl1
Epb41l5	0.000491227	0.446472	0.405	0.283	1	PEC_3	Epb41l5
Pvr	0.000493848	0.759962	0.177	0.096	1	PEC_3	Pvr
Trim2	0.000494037	0.548131	0.298	0.19	1	PEC_3	Trim2
Atrnl11	0.00049852	0.480831	0.498	0.379	1	PEC_3	Atrnl1
Zbtb7a	0.000508472	0.64026	0.256	0.157	1	PEC_3	Zbtb7a
Hnrnpf	0.000510622	0.510103	0.321	0.208	1	PEC_3	Hnrnpf
Pnpla8	0.000513461	0.634431	0.247	0.15	1	PEC_3	Pnpla8
Serpinh1	0.000517965	0.779629	0.2	0.115	1	PEC_3	Serpinh1
Gprasp1	0.000520211	0.943535	0.153	0.08	1	PEC_3	Gprasp1
Shoc2	0.000525908	0.827076	0.219	0.13	1	PEC_3	Shoc2
Hoxb3	0.00053061	0.822058	0.177	0.097	1	PEC_3	Hoxb3
Usp15	0.000535887	0.596956	0.312	0.204	1	PEC_3	Usp15
Tmem33	0.000536792	0.723699	0.214	0.125	1	PEC_3	Tmem33
Ube2i	0.00054065	0.720687	0.233	0.141	1	PEC_3	Ube2i
Adgra3	0.000540733	0.775475	0.214	0.126	1	PEC_3	Adgra3
Ilf3	0.000542188	0.8627	0.177	0.097	1	PEC_3	Ilf3
Dnah7b	0.000546693	0.545946	0.33	0.22	1	PEC_3	Dnah7b
Uggt2	0.000546866	0.986733	0.13	0.064	1	PEC_3	Uggt2
Mapk8ip3	0.000547694	0.696895	0.242	0.148	1	PEC_3	Mapk8ip3
Btbd11	0.00054945	1.00994	0.107	0.048	1	PEC_3	Btbd11
Ubd	0.000551117	1.25196	0.102	0.046	1	PEC_3	Ubd
Map3k7	0.000563942	0.734595	0.186	0.103	1	PEC_3	Map3k7
Ctnna1	0.000564634	0.415918	0.479	0.349	1	PEC_3	Ctnna1
Pmm2	0.00056604	1.03404	0.135	0.067	1	PEC_3	Pmm2
Trim47	0.000570433	0.827076	0.172	0.094	1	PEC_3	Trim47
Galnt2	0.000570639	0.708432	0.181	0.1	1	PEC_3	Galnt2
Cep192	0.000575097	0.836924	0.172	0.094	1	PEC_3	Cep192
Traf2	0.000578138	0.937358	0.149	0.077	1	PEC_3	Traf2
Mga	0.00057986	0.624583	0.293	0.189	1	PEC_3	Mga
Cul5	0.000580429	0.713287	0.205	0.118	1	PEC_3	Cul5
Cttnbp2nl	0.000582866	0.756687	0.177	0.097	1	PEC_3	Cttnbp2nl
Fubp1	0.000585775	0.418113	0.409	0.284	1	PEC_3	Fubp1
Zdhhc14	0.000589855	0.897466	0.158	0.084	1	PEC_3	Zdhhc14
Ulk4	0.000593172	1.2652	0.102	0.046	1	PEC_3	Ulk4
Agbl5	0.000593851	1.03177	0.121	0.058	1	PEC_3	Agbl5
Sdccag8	0.000598951	0.629499	0.288	0.186	1	PEC_3	Sdccag8
Dkk2	0.000610329	1.09965	0.116	0.055	1	PEC_3	Dkk2
Prkaa1	0.00061298	1.22635	0.107	0.049	1	PEC_3	Prkaa1
Ldb1	0.000615315	0.839251	0.153	0.08	1	PEC_3	Ldb1
Cnot2	0.000623109	0.554261	0.293	0.19	1	PEC_3	Cnot2
Cadps2	0.000623314	0.537858	0.256	0.157	1	PEC_3	Cadps2
Cask	0.000631011	0.859137	0.2	0.117	1	PEC_3	Cask
Btbd9	0.000639063	0.51549	0.363	0.246	1	PEC_3	Btbd9
Prr13	0.000643323	0.821801	0.172	0.094	1	PEC_3	Prr13
Myo1e	0.000649499	0.651174	0.27	0.171	1	PEC_3	Myo1e
Ccnl1	0.000651519	0.544142	0.4	0.287	1	PEC_3	Ccnl1
Fam149a	0.000654316	1.04947	0.126	0.061	1	PEC_3	Fam149a
Ptprk	0.000655349	0.301137	0.753	0.663	1	PEC_3	Ptprk
Pip4p2	0.000655783	0.746906	0.247	0.155	1	PEC_3	Pip4p2
Brd8	0.000658103	0.660903	0.242	0.148	1	PEC_3	Brd8
Setd1b	0.00065907	0.863913	0.153	0.081	1	PEC_3	Setd1b
Grb10	0.000659248	0.803489	0.214	0.127	1	PEC_3	Grb10
Crim1	0.000659416	0.536059	0.419	0.3	1	PEC_3	Crim1
H6pd	0.000666676	0.583003	0.256	0.16	1	PEC_3	H6pd
Dusp16	0.000671228	0.583805	0.27	0.169	1	PEC_3	Dusp16
Spop	0.000682586	0.6791	0.302	0.203	1	PEC_3	Spop
Zmym5	0.000683377	0.593789	0.284	0.182	1	PEC_3	Zmym5
Dars	0.000697608	0.768183	0.205	0.12	1	PEC_3	Dars
Sft2d1	0.000705597	1.18512	0.112	0.052	1	PEC_3	Sft2d1
Kcnq1ot1	0.000706244	0.474435	0.488	0.368	1	PEC_3	Kcnq1ot1
Tlk2	0.000717037	0.543666	0.321	0.213	1	PEC_3	Tlk2
Zc3h4	0.000723371	0.973918	0.135	0.068	1	PEC_3	Zc3h4
Hnrnpu	0.000728623	0.474354	0.479	0.358	1	PEC_3	Hnrnpu
Hivep1	0.00073364	0.784008	0.242	0.15	1	PEC_3	Hivep1
Setd5	0.000740232	0.494079	0.414	0.298	1	PEC_3	Setd5
Rhoc	0.000740599	0.622047	0.247	0.153	1	PEC_3	Rhoc
Rin3	0.000755714	0.874102	0.195	0.115	1	PEC_3	Rin3
Nhlrc2	0.00076429	0.884409	0.181	0.103	1	PEC_3	Nhlrc2
Lpin2	0.00076644	0.569859	0.279	0.18	1	PEC_3	Lpin2
Lrch1	0.000770438	0.915168	0.167	0.093	1	PEC_3	Lrch1
Shtn1	0.000775854	0.654992	0.233	0.142	1	PEC_3	Shtn1
Bdp1	0.000785173	0.501619	0.302	0.196	1	PEC_3	Bdp1
Cep170	0.000786239	0.812768	0.177	0.099	1	PEC_3	Cep170
Vars	0.000786609	1.27688	0.121	0.06	1	PEC_3	Vars
Mtmr6	0.000789014	0.971466	0.13	0.065	1	PEC_3	Mtmr6
Deaf1	0.000794151	1.09011	0.107	0.049	1	PEC_3	Deaf1
Rhoa	0.000794603	0.406325	0.433	0.309	1	PEC_3	Rhoa
Snx1	0.000795188	0.749295	0.214	0.128	1	PEC_3	Snx1
Gpm6a	0.000795394	0.724441	0.237	0.148	1	PEC_3	Gpm6a
Rps6ka3	0.000796167	0.634431	0.302	0.202	1	PEC_3	Rps6ka3
Bbx	0.000796693	0.525202	0.349	0.239	1	PEC_3	Bbx
Mef2d	0.000798153	0.733967	0.237	0.148	1	PEC_3	Mef2d
Rps6kc1	0.000808242	1.03404	0.126	0.062	1	PEC_3	Rps6kc1
2025-03-07	0.000808412	0.528637	0.288	0.187	1	PEC_3	2025-03-07
Slc25a24	0.000820226	1.13486	0.116	0.056	1	PEC_3	Slc25a24
Cbx1	0.000826745	0.786434	0.195	0.114	1	PEC_3	Cbx1
Vps54	0.00082751	0.496928	0.302	0.196	1	PEC_3	Vps54
2025-09-09	0.00082757	0.859991	0.158	0.085	1	PEC_3	2025-09-09
Dnm1l	0.000837257	0.57465	0.274	0.175	1	PEC_3	Dnm1l
Nrip1	0.00085073	0.554367	0.349	0.243	1	PEC_3	Nrip1
Mdm2	0.000867181	0.66988	0.326	0.222	1	PEC_3	Mdm2
Eml5	0.000868629	0.309758	0.423	0.289	1	PEC_3	Eml5
Kalrn	0.000871629	0.683341	0.237	0.147	1	PEC_3	Kalrn
Cul4a	0.000894223	0.620076	0.228	0.138	1	PEC_3	Cul4a
Atp2c1	0.00089518	0.706782	0.205	0.121	1	PEC_3	Atp2c1
D5Ertd579e	0.000897062	0.583252	0.349	0.24	1	PEC_3	D5Ertd579e
Tmem39a	0.000904825	0.978386	0.14	0.073	1	PEC_3	Tmem39a
Tapbp	0.000915538	0.576981	0.307	0.204	1	PEC_3	Tapbp
Maml3	0.000921114	0.867092	0.181	0.104	1	PEC_3	Maml3
Cast	0.000937551	0.662888	0.26	0.168	1	PEC_3	Cast
Ranbp10	0.000942925	0.914539	0.149	0.079	1	PEC_3	Ranbp10
Gria3	0.000949829	0.52145	0.335	0.228	1	PEC_3	Gria3
St3gal6	0.000950641	0.956359	0.13	0.066	1	PEC_3	St3gal6
Uckl1	0.000962764	1.13193	0.107	0.05	1	PEC_3	Uckl1
Etf1	0.000969733	0.559884	0.279	0.181	1	PEC_3	Etf1
Supt20	0.000977437	0.695832	0.251	0.16	1	PEC_3	Supt20
Myo9a	0.00098035	0.339424	0.628	0.502	1	PEC_3	Myo9a
Ern1	0.000984556	0.949067	0.153	0.083	1	PEC_3	Ern1
Rbbp8	0.0009907	0.614253	0.279	0.183	1	PEC_3	Rbbp8
Cdh16	0.000997239	0.430305	0.535	0.423	1	PEC_3	Cdh16
Phkg2	0.00100157	0.852432	0.172	0.097	1	PEC_3	Phkg2
Prr14l	0.00100194	0.731393	0.209	0.125	1	PEC_3	Prr14l
Tmx3	0.00100651	0.724795	0.265	0.173	1	PEC_3	Tmx3
Zc3h7a	0.00101583	0.419418	0.353	0.24	1	PEC_3	Zc3h7a
Pik3c3	0.0010165	0.879544	0.14	0.073	1	PEC_3	Pik3c3
Dot1l	0.00102386	0.894399	0.181	0.106	1	PEC_3	Dot1l
2025-03-08	0.00103131	0.522721	0.26	0.163	1	PEC_3	2025-03-08
Agfg1	0.00103776	0.539274	0.312	0.21	1	PEC_3	Agfg1
Oga	0.0010442	0.425774	0.395	0.279	1	PEC_3	Oga
Mybbp1a	0.00105897	0.827076	0.149	0.079	1	PEC_3	Mybbp1a
Tmem252	0.00107052	0.551015	0.265	0.169	1	PEC_3	Tmem252
Lrba	0.00107507	0.522373	0.423	0.32	1	PEC_3	Lrba
Pak1	0.0010757	0.578049	0.288	0.19	1	PEC_3	Pak1
Ncoa6	0.00107732	0.561182	0.298	0.198	1	PEC_3	Ncoa6
Zup1	0.00108885	0.839251	0.205	0.124	1	PEC_3	Zup1
Gtpbp6	0.00109042	1.04947	0.116	0.057	1	PEC_3	Gtpbp6
Adam10	0.00109197	0.516517	0.349	0.245	1	PEC_3	Adam10
Skiv2l	0.00109971	0.860707	0.135	0.07	1	PEC_3	Skiv2l
Syde1	0.00110166	1.01776	0.126	0.064	1	PEC_3	Syde1
Nt5e	0.00110579	0.534295	0.298	0.198	1	PEC_3	Nt5e
Lhfpl2	0.00110626	0.893674	0.153	0.084	1	PEC_3	Lhfpl2
Slk	0.00110808	0.553131	0.293	0.193	1	PEC_3	Slk
Ccny	0.00111385	0.556922	0.316	0.213	1	PEC_3	Ccny
Gramd1b	0.00112392	0.299373	0.512	0.382	1	PEC_3	Gramd1b
Pde4b	0.00114001	0.634431	0.223	0.136	1	PEC_3	Pde4b
2610035D17Rik	0.00114973	0.808461	0.181	0.105	1	PEC_3	2610035D17Rik
Abca1	0.00116716	0.558834	0.293	0.194	1	PEC_3	Abca1
Csde1	0.00117479	0.381545	0.433	0.31	1	PEC_3	Csde1
Ube2h	0.00119176	0.518954	0.381	0.276	1	PEC_3	Ube2h
Dync1i2	0.00119629	0.599303	0.293	0.197	1	PEC_3	Dync1i2
Nufip2	0.00119963	0.484189	0.34	0.232	1	PEC_3	Nufip2
Noct	0.00120183	1.01776	0.121	0.061	1	PEC_3	Noct
Tcf3	0.00120356	1.09011	0.107	0.051	1	PEC_3	Tcf3
Mthfs	0.00121011	0.860707	0.14	0.073	1	PEC_3	Mthfs
Actr1a	0.00121124	0.952171	0.167	0.096	1	PEC_3	Actr1a
Slc10a2	0.00121151	0.744219	0.219	0.136	1	PEC_3	Slc10a2
Grip1	0.00121221	0.5089	0.302	0.199	1	PEC_3	Grip1
Pitpna	0.00121714	0.721894	0.214	0.13	1	PEC_3	Pitpna
Serpina10	0.00122172	0.745852	0.153	0.083	1	PEC_3	Serpina10
Gtpbp2	0.00122787	0.833335	0.149	0.08	1	PEC_3	Gtpbp2
Ppip5k1	0.00123434	0.588419	0.233	0.144	1	PEC_3	Ppip5k1
Nkain2	0.00123524	0.651709	0.298	0.199	1	PEC_3	Nkain2
Rab3gap2	0.00124061	0.827076	0.181	0.106	1	PEC_3	Rab3gap2
Arid5b	0.00124473	0.358673	0.656	0.534	1	PEC_3	Arid5b
Ppm1b	0.00127149	0.562161	0.307	0.207	1	PEC_3	Ppm1b
Susd6	0.00127712	0.533345	0.363	0.257	1	PEC_3	Susd6
Add1	0.00127946	0.551218	0.321	0.219	1	PEC_3	Add1
Sh3rf11	0.00128721	0.368952	0.54	0.421	1	PEC_3	Sh3rf1
Osbpl81	0.00129356	0.273963	0.637	0.504	1	PEC_3	Osbpl8
Ascc2	0.00129697	0.70002	0.2	0.119	1	PEC_3	Ascc2
Dab2ip	0.00130461	0.626937	0.219	0.133	1	PEC_3	Dab2ip
Bhlhe40	0.0013331	0.524458	0.353	0.252	1	PEC_3	Bhlhe40
Dync1li2	0.00133372	0.657639	0.205	0.123	1	PEC_3	Dync1li2
Airn	0.00133475	0.648552	0.274	0.181	1	PEC_3	Airn
Efnb1	0.00134956	0.997001	0.116	0.058	1	PEC_3	Efnb1
Klc1	0.00135628	0.766881	0.228	0.144	1	PEC_3	Klc1
Etv6	0.00135875	0.473119	0.395	0.288	1	PEC_3	Etv6
Setd7	0.001363	0.97622	0.135	0.071	1	PEC_3	Setd7
Eml6	0.00136633	0.74366	0.2	0.12	1	PEC_3	Eml6
Arhgap29	0.00136701	0.610972	0.251	0.16	1	PEC_3	Arhgap29
Uap1	0.00138207	0.587468	0.274	0.18	1	PEC_3	Uap1
Plac8	0.00138823	0.918224	0.135	0.071	1	PEC_3	Plac8
C2cd5	0.00139009	0.766075	0.181	0.106	1	PEC_3	C2cd5
Rragd	0.00140123	0.837418	0.163	0.091	1	PEC_3	Rragd
Mif4gd	0.00141863	0.930416	0.135	0.071	1	PEC_3	Mif4gd
Wdr45	0.00141896	0.942553	0.116	0.058	1	PEC_3	Wdr45
Zfp292	0.00142534	0.534384	0.353	0.246	1	PEC_3	Zfp292
Lmbr1	0.0014273	0.590037	0.219	0.133	1	PEC_3	Lmbr1
Atg10	0.00143076	0.694374	0.181	0.105	1	PEC_3	Atg10
Zfp950	0.00143467	0.512715	0.284	0.186	1	PEC_3	Zfp950
Wls	0.00143636	0.312503	0.465	0.337	1	PEC_3	Wls
Stat6	0.00144832	0.963495	0.153	0.085	1	PEC_3	Stat6
Pcm1	0.00145507	0.477927	0.372	0.261	1	PEC_3	Pcm1
Dnajc10	0.00145626	0.866877	0.172	0.1	1	PEC_3	Dnajc10
2210016L21Rik	0.0014709	0.888188	0.135	0.071	1	PEC_3	2210016L21Rik
Cog3	0.00147697	0.774289	0.191	0.114	1	PEC_3	Cog3
Srsf7	0.00150271	0.564042	0.274	0.18	1	PEC_3	Srsf7
Uevld	0.00150514	1.04947	0.107	0.052	1	PEC_3	Uevld
Nek7	0.00151556	0.413238	0.353	0.244	1	PEC_3	Nek7
Zbtb10	0.00152008	0.90745	0.126	0.064	1	PEC_3	Zbtb10
Mrpl48	0.00152782	0.868896	0.135	0.071	1	PEC_3	Mrpl48
Plxnd1	0.00152955	1.02957	0.107	0.052	1	PEC_3	Plxnd1
Spats2	0.00153026	0.749074	0.163	0.091	1	PEC_3	Spats2
Lrrfip2	0.00154712	0.464506	0.363	0.257	1	PEC_3	Lrrfip2
Zbtb37	0.00155298	1.0324	0.116	0.058	1	PEC_3	Zbtb37
Fbxw17	0.00155865	0.95371	0.135	0.071	1	PEC_3	Fbxw17
Cadm1	0.00158684	0.630429	0.321	0.222	1	PEC_3	Cadm1
Kpna4	0.00159113	0.496928	0.321	0.22	1	PEC_3	Kpna4
Sesn3	0.00159679	0.565269	0.237	0.148	1	PEC_3	Sesn3
Cplane1	0.00160077	0.615895	0.242	0.154	1	PEC_3	Cplane1
Trp53	0.00160371	0.933991	0.121	0.061	1	PEC_3	Trp53
Cep162	0.00160812	0.7113	0.219	0.136	1	PEC_3	Cep162
Ranbp9	0.00161089	0.522538	0.265	0.172	1	PEC_3	Ranbp9
Lasp1	0.00162082	0.654609	0.274	0.184	1	PEC_3	Lasp1
Tap1	0.00163265	0.963054	0.116	0.058	1	PEC_3	Tap1
Gmds	0.00164434	0.701218	0.335	0.24	1	PEC_3	Gmds
Specc1	0.00165437	0.749908	0.205	0.126	1	PEC_3	Specc1
Arih1	0.00165693	0.416908	0.405	0.294	1	PEC_3	Arih1
Mysm1	0.0016638	0.725405	0.195	0.118	1	PEC_3	Mysm1
Myo10	0.00166418	0.410391	0.442	0.328	1	PEC_3	Myo10
Steap2	0.00166715	0.506798	0.353	0.255	1	PEC_3	Steap2
Ppl	0.00167621	0.988068	0.102	0.049	1	PEC_3	Ppl
Plekhm3	0.00167838	1.06218	0.135	0.073	1	PEC_3	Plekhm3
Ttc23	0.00168115	0.840015	0.14	0.075	1	PEC_3	Ttc23
Acap2	0.00169101	0.831664	0.181	0.108	1	PEC_3	Acap2
Ptk2	0.00169595	0.619883	0.284	0.193	1	PEC_3	Ptk2
Usp25	0.00170488	0.629058	0.27	0.179	1	PEC_3	Usp25
Ptdss2	0.00173721	0.902127	0.135	0.072	1	PEC_3	Ptdss2
Gpbp1	0.00174872	0.616801	0.256	0.167	1	PEC_3	Gpbp1
Fam120a	0.00175159	0.500948	0.372	0.269	1	PEC_3	Fam120a
Sox9	0.00175247	0.792311	0.158	0.089	1	PEC_3	Sox9
Ghdc	0.00176606	0.995021	0.112	0.055	1	PEC_3	Ghdc
H2afy	0.00177244	0.55808	0.274	0.183	1	PEC_3	H2afy
Cwf19l2	0.00180482	0.656799	0.26	0.172	1	PEC_3	Cwf19l2
Egfr	0.00181583	0.392511	0.488	0.378	1	PEC_3	Egfr
Ube2k	0.00181804	0.474688	0.321	0.22	1	PEC_3	Ube2k
Nsfl1c	0.00182548	0.634431	0.228	0.144	1	PEC_3	Nsfl1c
Fam120b	0.00182567	0.800892	0.167	0.097	1	PEC_3	Fam120b
Ltn1	0.00184586	0.796488	0.172	0.1	1	PEC_3	Ltn1
Ciz1	0.00186241	0.847161	0.135	0.072	1	PEC_3	Ciz1
Ets2	0.00187052	0.905733	0.144	0.079	1	PEC_3	Ets2
Zfp182	0.00187107	0.947931	0.135	0.073	1	PEC_3	Zfp182
Nectin2	0.00187731	0.768449	0.14	0.075	1	PEC_3	Nectin2
2610008E11Rik	0.00188977	0.933991	0.121	0.062	1	PEC_3	2610008E11Rik
Grid1	0.00189391	0.836065	0.233	0.152	1	PEC_3	Grid1
Pld3	0.00190173	1.01428	0.116	0.059	1	PEC_3	Pld3
Rnf220	0.00190407	0.893349	0.144	0.079	1	PEC_3	Rnf220
Sppl3	0.00190438	0.493339	0.307	0.207	1	PEC_3	Sppl3
Efnb2	0.00190657	1.10194	0.112	0.056	1	PEC_3	Efnb2
Kmt2d	0.00192911	0.613772	0.228	0.144	1	PEC_3	Kmt2d
Tspan5	0.00193334	0.513679	0.265	0.172	1	PEC_3	Tspan5
Mink1	0.00194278	0.665864	0.242	0.157	1	PEC_3	Mink1
Lemd2	0.00194767	0.764066	0.144	0.079	1	PEC_3	Lemd2
Zfp462	0.0020007	0.564042	0.349	0.255	1	PEC_3	Zfp462
E130307A14Rik	0.00203081	1.10897	0.126	0.067	1	PEC_3	E130307A14Rik
Jund	0.00203535	0.387338	0.372	0.262	1	PEC_3	Jund
Cyp4f17	0.00203659	0.910641	0.14	0.076	1	PEC_3	Cyp4f17
Sec24b	0.00204898	0.634431	0.247	0.161	1	PEC_3	Sec24b
Hsd17b12	0.00205544	0.656236	0.214	0.133	1	PEC_3	Hsd17b12
Cops4	0.00205754	0.918224	0.126	0.066	1	PEC_3	Cops4
Cd151	0.00206099	0.954311	0.167	0.099	1	PEC_3	Cd151
Srrm1	0.00206776	0.500383	0.363	0.262	1	PEC_3	Srrm1
Naa15	0.00209167	0.580436	0.247	0.16	1	PEC_3	Naa15
Clstn2	0.00209408	0.786434	0.144	0.079	1	PEC_3	Clstn2
Stx16	0.00211009	0.640886	0.233	0.149	1	PEC_3	Stx16
Epc1	0.00213332	0.601588	0.302	0.21	1	PEC_3	Epc1
Zfp609	0.00216857	0.54857	0.237	0.151	1	PEC_3	Zfp609
Zfp976	0.00216995	1.04947	0.107	0.053	1	PEC_3	Zfp976
Bmp2k	0.00221601	0.554704	0.27	0.18	1	PEC_3	Bmp2k
Schip1	0.00222129	0.612292	0.335	0.244	1	PEC_3	Schip1
Il6st	0.00222732	0.451567	0.316	0.216	1	PEC_3	Il6st
Phf21a	0.00224315	0.455529	0.353	0.252	1	PEC_3	Phf21a
Ap1g2	0.00224788	0.87147	0.144	0.08	1	PEC_3	Ap1g2
Wwox1	0.00225596	0.457628	0.53	0.418	1	PEC_3	Wwox
Mcf2l	0.00226383	1.01552	0.107	0.053	1	PEC_3	Mcf2l
Gnptab	0.00227128	0.827076	0.14	0.076	1	PEC_3	Gnptab
Snx9	0.00228117	0.464506	0.293	0.196	1	PEC_3	Snx9
Zmiz1	0.00230191	0.485116	0.358	0.257	1	PEC_3	Zmiz1
Cyp2j13	0.0023125	0.452228	0.428	0.315	1	PEC_3	Cyp2j13
Ctcf	0.00231499	0.666853	0.2	0.123	1	PEC_3	Ctcf
Amn1	0.00234054	0.684805	0.205	0.127	1	PEC_3	Amn1
Cuedc2	0.00235438	0.739613	0.144	0.079	1	PEC_3	Cuedc2
Gm43305	0.00236078	0.587565	0.223	0.141	1	PEC_3	Gm43305
Mib2	0.0023809	0.926612	0.126	0.067	1	PEC_3	Mib2
Napg	0.00238431	0.827076	0.144	0.08	1	PEC_3	Napg
Kdm6b	0.0023895	0.486039	0.27	0.178	1	PEC_3	Kdm6b
Kdm1a	0.00242266	0.65354	0.233	0.15	1	PEC_3	Kdm1a
Pdxk	0.00242958	0.737525	0.219	0.141	1	PEC_3	Pdxk
Tra2a	0.0024337	0.594415	0.298	0.207	1	PEC_3	Tra2a
Vcl	0.00243525	0.513125	0.372	0.273	1	PEC_3	Vcl
Ostf1	0.00243717	0.613772	0.214	0.134	1	PEC_3	Ostf1
Brd3	0.00243788	0.780282	0.163	0.094	1	PEC_3	Brd3
Casd1	0.00245941	0.884409	0.14	0.077	1	PEC_3	Casd1
Arhgap27	0.00247135	0.706581	0.186	0.112	1	PEC_3	Arhgap27
Trak11	0.0024729	0.505764	0.284	0.19	1	PEC_3	Trak1
Nop58	0.00248737	0.756687	0.167	0.098	1	PEC_3	Nop58
Epcam	0.00249022	0.844851	0.14	0.077	1	PEC_3	Epcam
Upf3b	0.00249449	0.669535	0.219	0.139	1	PEC_3	Upf3b
Kat6b	0.0024952	0.620356	0.219	0.138	1	PEC_3	Kat6b
Huwe1	0.00250409	0.358307	0.605	0.5	1	PEC_3	Huwe1
Pias2	0.002525	0.612405	0.256	0.169	1	PEC_3	Pias2
Gtf3c2	0.00252837	0.688879	0.219	0.139	1	PEC_3	Gtf3c2
Gigyf2	0.00253238	0.343052	0.423	0.309	1	PEC_3	Gigyf2
Ofd1	0.00253367	0.974507	0.112	0.057	1	PEC_3	Ofd1
Ano10	0.00254247	0.911965	0.13	0.07	1	PEC_3	Ano10
Taco1	0.00255361	0.949933	0.121	0.064	1	PEC_3	Taco1
Smarcad1	0.00257098	0.693593	0.228	0.148	1	PEC_3	Smarcad1
Snx4	0.00258236	0.749908	0.167	0.098	1	PEC_3	Snx4
Zfp641	0.00258261	0.747813	0.172	0.102	1	PEC_3	Zfp641
Slc24a3	0.00258606	1.03109	0.107	0.054	1	PEC_3	Slc24a3
Gnb1	0.00258791	0.451953	0.363	0.259	1	PEC_3	Gnb1
Tep1	0.0026031	0.670957	0.172	0.101	1	PEC_3	Tep1
Mbd2	0.00264066	0.562969	0.265	0.177	1	PEC_3	Mbd2
Wdr59	0.00264123	0.87193	0.121	0.064	1	PEC_3	Wdr59
Gatad2b	0.00264471	0.473967	0.288	0.195	1	PEC_3	Gatad2b
Ccser1	0.00265372	0.512441	0.349	0.255	1	PEC_3	Ccser1
Acsl4	0.00265595	0.812074	0.163	0.095	1	PEC_3	Acsl4
Kdm5d	0.00266124	0.781988	0.158	0.091	1	PEC_3	Kdm5d
Vrk3	0.00268774	0.897466	0.121	0.064	1	PEC_3	Vrk3
Atg2a	0.00271546	0.854821	0.13	0.07	1	PEC_3	Atg2a
Ireb2	0.00271848	0.499782	0.298	0.204	1	PEC_3	Ireb2
Ier3	0.00271939	0.767698	0.14	0.077	1	PEC_3	Ier3
Cpsf6	0.00272203	0.549395	0.279	0.191	1	PEC_3	Cpsf6
9530026P05Rik	0.00273298	0.54106	0.293	0.203	1	PEC_3	9530026P05Rik
Senp6	0.00274449	0.479921	0.409	0.306	1	PEC_3	Senp6
Dynlrb1	0.00277105	0.884409	0.14	0.078	1	PEC_3	Dynlrb1
Cnot7	0.00278513	0.708432	0.177	0.106	1	PEC_3	Cnot7
Stk38	0.00279536	0.539794	0.247	0.162	1	PEC_3	Stk38
Ptprf	0.00280142	0.551218	0.312	0.218	1	PEC_3	Ptprf
Phkb	0.00281487	0.383888	0.358	0.252	1	PEC_3	Phkb
Shfl	0.00282222	0.852023	0.112	0.057	1	PEC_3	Shfl
Traf4	0.00284602	0.85016	0.149	0.085	1	PEC_3	Traf4
Sgta	0.00284885	0.8212	0.153	0.088	1	PEC_3	Sgta
Anapc4	0.00285357	0.725197	0.177	0.106	1	PEC_3	Anapc4
Itga6	0.00285739	0.47996	0.293	0.201	1	PEC_3	Itga6
Zfr	0.00287289	0.372416	0.442	0.33	1	PEC_3	Zfr
Cux1	0.00288443	0.299856	0.549	0.428	1	PEC_3	Cux1
Clic1	0.00289069	0.526178	0.307	0.215	1	PEC_3	Clic1
Miga1	0.00289924	0.809518	0.153	0.088	1	PEC_3	Miga1
Lactb	0.00291421	0.832657	0.153	0.088	1	PEC_3	Lactb
Gm47283	0.00291619	0.278556	0.535	0.409	1	PEC_3	Gm47283
Atf7	0.00292392	0.553511	0.228	0.146	1	PEC_3	Atf7
Map11	0.00295062	0.891927	0.116	0.061	1	PEC_3	Map11
Zfp467	0.00296858	0.94854	0.102	0.051	1	PEC_3	Zfp467
Anapc1	0.00297446	0.578936	0.228	0.147	1	PEC_3	Anapc1
Setdb1	0.00298071	0.662446	0.177	0.106	1	PEC_3	Setdb1
Adnp	0.00298828	0.498776	0.293	0.201	1	PEC_3	Adnp
Las1l	0.00298964	1.15256	0.112	0.058	1	PEC_3	Las1l
Ubap2l	0.00299678	0.457238	0.34	0.241	1	PEC_3	Ubap2l
Usp34	0.00300056	0.292039	0.535	0.406	1	PEC_3	Usp34
Nrbp2	0.00304337	0.859137	0.116	0.061	1	PEC_3	Nrbp2
Hnrnpa3	0.00305972	0.290265	0.419	0.301	1	PEC_3	Hnrnpa3
Arpc1b	0.0030681	0.732128	0.172	0.103	1	PEC_3	Arpc1b
Ash1l	0.00307042	0.374195	0.46	0.353	1	PEC_3	Ash1l
Fmr1	0.0030854	0.643255	0.177	0.106	1	PEC_3	Fmr1
Nf1	0.0031174	0.448241	0.367	0.271	1	PEC_3	Nf1
Epha2	0.00311909	0.909538	0.14	0.079	1	PEC_3	Epha2
Gmfb	0.00312705	0.626068	0.186	0.113	1	PEC_3	Gmfb
Slc38a2	0.0031421	0.391085	0.34	0.239	1	PEC_3	Slc38a2
Rev3l	0.00314489	0.56327	0.321	0.233	1	PEC_3	Rev3l
G6pc3	0.00314767	0.872591	0.102	0.051	1	PEC_3	G6pc3
Ptpn23	0.00317533	0.624307	0.274	0.188	1	PEC_3	Ptpn23
Ubxn7	0.003176	0.705204	0.191	0.118	1	PEC_3	Ubxn7
Ascc3	0.00320346	0.426323	0.344	0.246	1	PEC_3	Ascc3
Tcf20	0.00322837	0.620969	0.293	0.207	1	PEC_3	Tcf20
Kat6a	0.00322874	0.692534	0.233	0.154	1	PEC_3	Kat6a
Ube2g1	0.00324218	0.511812	0.26	0.173	1	PEC_3	Ube2g1
Baz1a	0.00325587	0.507052	0.274	0.185	1	PEC_3	Baz1a
Rsbn1	0.00328495	0.711968	0.186	0.115	1	PEC_3	Rsbn1
Gcnt1	0.0032945	0.405108	0.614	0.523	1	PEC_3	Gcnt1
Mtmr1	0.00331933	0.877702	0.126	0.068	1	PEC_3	Mtmr1
Ankrd33b	0.00332635	0.41736	0.377	0.276	1	PEC_3	Ankrd33b
Pde8a	0.00333119	0.46237	0.316	0.221	1	PEC_3	Pde8a
Rbm6	0.00334911	0.354683	0.437	0.331	1	PEC_3	Rbm6
Cpped1	0.00335083	0.789406	0.209	0.136	1	PEC_3	Cpped1
Ppp2cb	0.00339586	0.997001	0.112	0.058	1	PEC_3	Ppp2cb
Fbxo42	0.00343271	0.751788	0.144	0.082	1	PEC_3	Fbxo42
Pten	0.00343988	0.368537	0.358	0.254	1	PEC_3	Pten
Eml2	0.00344752	0.988715	0.126	0.069	1	PEC_3	Eml2
Pan2	0.00345033	0.891927	0.116	0.061	1	PEC_3	Pan2
Slc38a9	0.00346089	0.71038	0.172	0.103	1	PEC_3	Slc38a9
Zfp131	0.00346859	0.759962	0.149	0.085	1	PEC_3	Zfp131
Tasp1	0.0034736	0.641965	0.2	0.126	1	PEC_3	Tasp1
Usp40	0.00348817	0.648931	0.214	0.137	1	PEC_3	Usp40
Ciao3	0.00350991	0.861842	0.107	0.055	1	PEC_3	Ciao3
Rfx1	0.00353688	0.968169	0.102	0.052	1	PEC_3	Rfx1
Nup153	0.00354836	0.659235	0.195	0.122	1	PEC_3	Nup153
Tmc6	0.00355122	0.946375	0.112	0.058	1	PEC_3	Tmc6
Ccdc141	0.00356113	0.442208	0.386	0.284	1	PEC_3	Ccdc141
Fcho2	0.00357454	0.364789	0.442	0.332	1	PEC_3	Fcho2
Map2k4	0.00357884	0.683819	0.214	0.139	1	PEC_3	Map2k4
Tram1	0.00362029	0.581579	0.27	0.184	1	PEC_3	Tram1
Plgrkt	0.00362394	0.887197	0.121	0.065	1	PEC_3	Plgrkt
Chm	0.00363585	0.748602	0.186	0.115	1	PEC_3	Chm
Pde5a	0.00366622	0.811309	0.116	0.061	1	PEC_3	Pde5a
Sipa1l1	0.00369605	0.348331	0.409	0.302	1	PEC_3	Sipa1l1
Traf3	0.00371014	0.749908	0.209	0.136	1	PEC_3	Traf3
Pea15a	0.00371122	1.01428	0.107	0.055	1	PEC_3	Pea15a
Ric8b	0.00375116	0.865757	0.121	0.065	1	PEC_3	Ric8b
Gtf2h1	0.00375506	0.634431	0.205	0.13	1	PEC_3	Gtf2h1
Tlk1	0.00375566	0.415724	0.349	0.248	1	PEC_3	Tlk1
Psme1	0.00375591	0.868896	0.126	0.069	1	PEC_3	Psme1
Usp9x	0.00376794	0.332162	0.474	0.364	1	PEC_3	Usp9x
Atxn7l1	0.00377892	0.665325	0.237	0.158	1	PEC_3	Atxn7l1
Vamp8	0.0037835	0.459505	0.274	0.186	1	PEC_3	Vamp8
Nxf1	0.00379627	0.537263	0.256	0.172	1	PEC_3	Nxf1
Flot2	0.00379904	0.756915	0.181	0.112	1	PEC_3	Flot2
0610040F04Rik	0.00381824	0.868896	0.116	0.062	1	PEC_3	0610040F04Rik
Mbtd1	0.00383488	0.583084	0.265	0.183	1	PEC_3	Mbtd1
Limk2	0.00385539	0.6775	0.153	0.089	1	PEC_3	Limk2
Zmym2	0.00386932	0.378486	0.344	0.243	1	PEC_3	Zmym2
Pggt1b	0.00390403	0.69381	0.14	0.079	1	PEC_3	Pggt1b
Zfp91	0.00390603	0.539274	0.302	0.213	1	PEC_3	Zfp91
Btbd1	0.00393843	0.634431	0.186	0.115	1	PEC_3	Btbd1
Washc4	0.00395302	0.573231	0.298	0.212	1	PEC_3	Washc4
Sox4	0.00395729	0.542731	0.279	0.193	1	PEC_3	Sox4
Appbp2	0.00399731	0.669535	0.214	0.139	1	PEC_3	Appbp2
Got2	0.00400764	0.699526	0.205	0.131	1	PEC_3	Got2
Rnf121	0.00401967	0.891927	0.116	0.062	1	PEC_3	Rnf121
Vangl1	0.00402711	0.997001	0.112	0.059	1	PEC_3	Vangl1
Scaf1	0.00404929	0.892964	0.135	0.076	1	PEC_3	Scaf1
Pnrc1	0.00405901	0.551969	0.214	0.136	1	PEC_3	Pnrc1
Cherp	0.00406379	0.801541	0.14	0.079	1	PEC_3	Cherp
Rack1	0.00407233	0.288293	0.46	0.344	1	PEC_3	Rack1
Nfx1	0.00411285	0.459933	0.293	0.203	1	PEC_3	Nfx1
Cbx5	0.0041312	0.660903	0.219	0.143	1	PEC_3	Cbx5
Orc5	0.00413673	0.879544	0.107	0.055	1	PEC_3	Orc5
Etfdh	0.0041541	0.759962	0.135	0.076	1	PEC_3	Etfdh
Rbpms	0.00416401	0.294298	0.647	0.556	1	PEC_3	Rbpms
Kdm2a	0.00418314	0.514137	0.344	0.253	1	PEC_3	Kdm2a
Rhob	0.00419201	0.686899	0.247	0.169	1	PEC_3	Rhob
Mllt6	0.00420232	0.698562	0.186	0.117	1	PEC_3	Mllt6
St8sia6	0.00420312	0.675851	0.209	0.136	1	PEC_3	St8sia6
Agbl4	0.00421683	0.625442	0.279	0.196	1	PEC_3	Agbl4
Glyr1	0.00421902	0.648645	0.214	0.139	1	PEC_3	Glyr1
Secisbp2l	0.00422881	0.594903	0.228	0.15	1	PEC_3	Secisbp2l
Ilkap	0.00430542	0.612063	0.209	0.135	1	PEC_3	Ilkap
Sf3b3	0.00430924	0.641521	0.209	0.136	1	PEC_3	Sf3b3
Edem31	0.00438986	0.676992	0.186	0.116	1	PEC_3	Edem3
Rasa2	0.00442073	0.415263	0.363	0.266	1	PEC_3	Rasa2
Fem1b	0.00442437	1.03177	0.107	0.056	1	PEC_3	Fem1b
Ric1	0.00445416	0.843018	0.191	0.123	1	PEC_3	Ric1
Ube4a	0.00446275	0.53757	0.228	0.15	1	PEC_3	Ube4a
Ecpas	0.00448	0.427737	0.377	0.278	1	PEC_3	Ecpas
Ccndbp1	0.00450695	0.808461	0.14	0.08	1	PEC_3	Ccndbp1
Prpf8	0.0045502	0.750624	0.177	0.109	1	PEC_3	Prpf8
Atrx	0.00458049	0.362472	0.47	0.366	1	PEC_3	Atrx
Ube2z	0.00459411	0.788941	0.135	0.076	1	PEC_3	Ube2z
Vps4b	0.0046132	0.565536	0.205	0.13	1	PEC_3	Vps4b
Zfp217	0.00461526	0.874382	0.13	0.073	1	PEC_3	Zfp217
Cttn	0.00462803	0.640557	0.233	0.156	1	PEC_3	Cttn
Ell2	0.00464103	0.719128	0.214	0.141	1	PEC_3	Ell2
Aebp2	0.00464598	0.670957	0.237	0.161	1	PEC_3	Aebp2
Prmt3	0.00464817	0.881524	0.116	0.063	1	PEC_3	Prmt3
Acbd3	0.00468127	0.822504	0.167	0.103	1	PEC_3	Acbd3
Ppp2r2d	0.00468188	0.721894	0.149	0.087	1	PEC_3	Ppp2r2d
Parn	0.00468658	0.699526	0.149	0.087	1	PEC_3	Parn
Cep57	0.00470327	0.812429	0.126	0.07	1	PEC_3	Cep57
Efhd2	0.00471566	0.565718	0.177	0.108	1	PEC_3	Efhd2
2610307P16Rik	0.00471801	0.589484	0.298	0.211	1	PEC_3	2610307P16Rik
Cdyl	0.00471828	0.854821	0.13	0.073	1	PEC_3	Cdyl
Nr1h3	0.00471934	0.897466	0.107	0.056	1	PEC_3	Nr1h3
Tank	0.00474772	0.759962	0.121	0.066	1	PEC_3	Tank
Zfyve19	0.00487004	0.990575	0.102	0.053	1	PEC_3	Zfyve19
Ylpm1	0.00488106	0.618129	0.265	0.187	1	PEC_3	Ylpm1
Grk2	0.00488436	0.734595	0.172	0.106	1	PEC_3	Grk2
Fam91a1	0.00490144	0.641965	0.205	0.133	1	PEC_3	Fam91a1
Gorasp2	0.00490997	0.624716	0.167	0.101	1	PEC_3	Gorasp2
Foxo3	0.00496817	0.484684	0.265	0.181	1	PEC_3	Foxo3
Kmt5a	0.00497172	0.657151	0.2	0.129	1	PEC_3	Kmt5a
Trio	0.00497321	0.298305	0.553	0.445	1	PEC_3	Trio
Clic5	0.00498455	0.681225	0.191	0.121	1	PEC_3	Clic5
Scly	0.00498996	0.603966	0.288	0.207	1	PEC_3	Scly
Galk2	0.00501494	0.525133	0.233	0.154	1	PEC_3	Galk2
Fam219a	0.00501861	0.94854	0.102	0.053	1	PEC_3	Fam219a
Strn3	0.005031	0.334871	0.46	0.354	1	PEC_3	Strn3
Rap1a	0.00504225	0.55808	0.205	0.131	1	PEC_3	Rap1a
Gnaq	0.00505616	0.468519	0.326	0.232	1	PEC_3	Gnaq
Wdr43	0.00506384	0.583805	0.186	0.116	1	PEC_3	Wdr43
Elovl6	0.00506653	0.906511	0.13	0.074	1	PEC_3	Elovl6
Polr1a	0.00509234	0.953253	0.116	0.064	1	PEC_3	Polr1a
Clk1	0.00515773	0.35397	0.437	0.336	1	PEC_3	Clk1
Pkn2	0.00516597	0.48759	0.349	0.258	1	PEC_3	Pkn2
Kif12	0.00518066	0.322487	0.595	0.5	1	PEC_3	Kif12
Ankrd28	0.00522825	0.481784	0.237	0.157	1	PEC_3	Ankrd28
Sri	0.00523004	0.767069	0.153	0.091	1	PEC_3	Sri
Uri1	0.00523053	0.561675	0.242	0.163	1	PEC_3	Uri1
Aff4	0.00523107	0.374406	0.395	0.296	1	PEC_3	Aff4
Fam133b	0.0052573	0.626937	0.2	0.129	1	PEC_3	Fam133b
Cipc	0.00530238	0.854212	0.102	0.053	1	PEC_3	Cipc
Fam160a2	0.00530823	0.840882	0.172	0.108	1	PEC_3	Fam160a2
Ctnnd1	0.00533141	0.470312	0.33	0.241	1	PEC_3	Ctnnd1
Supt16	0.00533211	0.450985	0.265	0.181	1	PEC_3	Supt16
Akap9	0.00533618	0.295629	0.488	0.375	1	PEC_3	Akap9
Fmo4	0.00537551	0.854212	0.102	0.053	1	PEC_3	Fmo4
Sf3b1	0.00538889	0.403106	0.372	0.276	1	PEC_3	Sf3b1
Cenpc1	0.00539182	0.784008	0.144	0.085	1	PEC_3	Cenpc1
Galnt7	0.00539453	0.771935	0.144	0.085	1	PEC_3	Galnt7
Zfp710	0.00539645	0.680235	0.144	0.084	1	PEC_3	Zfp710
Dhx57	0.00540735	0.686899	0.153	0.091	1	PEC_3	Dhx57
AC149090.11	0.00543553	0.351918	0.474	0.369	1	PEC_3	AC149090.1
Mid1	0.00546397	0.468421	0.302	0.215	1	PEC_3	Mid1
Chd4	0.00546483	0.343614	0.507	0.399	1	PEC_3	Chd4
Ppp1r12b	0.00547816	0.667598	0.223	0.15	1	PEC_3	Ppp1r12b
Smarce1	0.00549924	0.6791	0.167	0.103	1	PEC_3	Smarce1
2810403D21Rik	0.00551729	0.805912	0.126	0.07	1	PEC_3	2810403D21Rik
Smchd1	0.00552783	0.476429	0.237	0.159	1	PEC_3	Smchd1
Tex9	0.00553408	0.83473	0.116	0.064	1	PEC_3	Tex9
Srcap	0.00553918	0.418494	0.372	0.275	1	PEC_3	Srcap
Trabd2b	0.00556215	0.355787	0.54	0.443	1	PEC_3	Trabd2b
Pmaip1	0.005577	0.714602	0.153	0.091	1	PEC_3	Pmaip1
Dcaf1	0.00561007	0.607631	0.177	0.109	1	PEC_3	Dcaf1
Arl6ip5	0.00561442	0.786434	0.149	0.088	1	PEC_3	Arl6ip5
Camk2d	0.00563554	0.448018	0.33	0.24	1	PEC_3	Camk2d
Ncoa1	0.00565118	0.387377	0.349	0.253	1	PEC_3	Ncoa1
Atl3	0.00571651	0.539914	0.214	0.139	1	PEC_3	Atl3
Atp6v1c1	0.00573125	0.433562	0.326	0.236	1	PEC_3	Atp6v1c1
Pi4kb	0.00574994	0.865757	0.121	0.067	1	PEC_3	Pi4kb
Trafd1	0.00578887	0.92548	0.112	0.061	1	PEC_3	Trafd1
Zfp608	0.00579289	0.495028	0.274	0.192	1	PEC_3	Zfp608
Cdc42	0.00579725	0.44589	0.316	0.225	1	PEC_3	Cdc42
Insig2	0.00580439	0.755286	0.126	0.07	1	PEC_3	Insig2
Atp2b1	0.00584478	0.504307	0.349	0.263	1	PEC_3	Atp2b1
Sema4d	0.00584825	0.378846	0.353	0.256	1	PEC_3	Sema4d
Snrnp70	0.00587369	0.32243	0.544	0.434	1	PEC_3	Snrnp70
Gc	0.00589642	0.501165	0.233	0.154	1	PEC_3	Gc
Lzts2	0.00590315	0.788602	0.153	0.093	1	PEC_3	Lzts2
Ptpn12	0.00591979	0.627888	0.223	0.15	1	PEC_3	Ptpn12
Tbl1x	0.00595776	0.44577	0.288	0.202	1	PEC_3	Tbl1x
Ablim3	0.00597625	0.759962	0.13	0.074	1	PEC_3	Ablim3
Phf1	0.00606416	0.868896	0.112	0.061	1	PEC_3	Phf1
Zfp598	0.00607455	0.840882	0.126	0.071	1	PEC_3	Zfp598
Stxbp2	0.00608491	0.501981	0.223	0.148	1	PEC_3	Stxbp2
Npnt	0.00608798	0.342195	0.363	0.267	1	PEC_3	Npnt
Zfp64	0.0061173	0.905733	0.14	0.082	1	PEC_3	Zfp64
Fam222b	0.00612438	0.759962	0.14	0.082	1	PEC_3	Fam222b
Ddx46	0.00614402	0.582343	0.27	0.192	1	PEC_3	Ddx46
Cep112	0.00615918	0.634431	0.237	0.163	1	PEC_3	Cep112
Btbd3	0.00617242	0.634431	0.135	0.077	1	PEC_3	Btbd3
Casp8	0.00623556	0.756422	0.158	0.097	1	PEC_3	Casp8
Rbm33	0.00624991	0.564042	0.233	0.157	1	PEC_3	Rbm33
Smc4	0.00628743	0.709982	0.191	0.124	1	PEC_3	Smc4
Klf12	0.00630038	0.462622	0.316	0.23	1	PEC_3	Klf12
Otud7b	0.006347	0.453366	0.321	0.234	1	PEC_3	Otud7b
Puf60	0.00636379	0.739613	0.14	0.082	1	PEC_3	Puf60
Snhg8	0.0063746	1.00994	0.13	0.076	1	PEC_3	Snhg8
Bckdk	0.00639057	0.836065	0.102	0.054	1	PEC_3	Bckdk
Dnmbp	0.0063966	0.764492	0.126	0.071	1	PEC_3	Dnmbp
Met	0.00640163	0.295379	0.47	0.362	1	PEC_3	Met
Ccdc82	0.0064134	0.892499	0.121	0.068	1	PEC_3	Ccdc82
Usp4	0.006468	0.572503	0.233	0.157	1	PEC_3	Usp4
Ankrd27	0.00648919	0.903248	0.107	0.058	1	PEC_3	Ankrd27
Klf3	0.00649396	0.503727	0.242	0.165	1	PEC_3	Klf3
Elp4	0.00650299	0.450007	0.274	0.191	1	PEC_3	Elp4
AW554918	0.00654039	0.498776	0.279	0.197	1	PEC_3	AW554918
Tulp4	0.00656533	0.467053	0.26	0.18	1	PEC_3	Tulp4
Mbd6	0.00656594	0.518954	0.195	0.125	1	PEC_3	Mbd6
Ccdc12	0.00660656	0.848556	0.121	0.068	1	PEC_3	Ccdc12
Trpv4	0.00662671	0.497673	0.34	0.255	1	PEC_3	Trpv4
Sema4b	0.0066524	0.714602	0.158	0.097	1	PEC_3	Sema4b
Sec23a	0.00666512	0.716893	0.153	0.093	1	PEC_3	Sec23a
Rnf38	0.00667194	0.627767	0.219	0.147	1	PEC_3	Rnf38
Dync2h1	0.00668516	0.415367	0.353	0.264	1	PEC_3	Dync2h1
Zfp282	0.00669445	0.861842	0.107	0.058	1	PEC_3	Zfp282
Pter1	0.00669627	0.273346	0.563	0.453	1	PEC_3	Pter
Exoc2	0.00671106	0.608279	0.181	0.115	1	PEC_3	Exoc2
Fbxo38	0.00672967	0.884409	0.135	0.079	1	PEC_3	Fbxo38
Klhl5	0.00681654	0.801541	0.135	0.079	1	PEC_3	Klhl5
Ppp6r3	0.00691019	0.353824	0.358	0.259	1	PEC_3	Ppp6r3
Zyx	0.00696364	0.596956	0.167	0.103	1	PEC_3	Zyx
Fn1	0.00703893	0.397392	0.144	0.085	1	PEC_3	Fn1
Gse1	0.00710318	0.568342	0.2	0.13	1	PEC_3	Gse1
Supt5	0.00725519	0.590037	0.27	0.193	1	PEC_3	Supt5
E2f3	0.00727718	0.745462	0.121	0.068	1	PEC_3	E2f3
Atg3	0.00728922	0.538216	0.242	0.166	1	PEC_3	Atg3
Sfmbt1	0.00729792	0.569778	0.242	0.166	1	PEC_3	Sfmbt1
Kdm2b	0.00731178	0.814252	0.135	0.079	1	PEC_3	Kdm2b
Memo1	0.00734114	0.576716	0.209	0.139	1	PEC_3	Memo1
Ahctf1	0.00738654	0.539274	0.237	0.161	1	PEC_3	Ahctf1
U2af2	0.0073966	0.550663	0.209	0.138	1	PEC_3	U2af2
B4galt3	0.00740921	0.85016	0.116	0.065	1	PEC_3	B4galt3
Rufy2	0.00742282	0.920735	0.107	0.058	1	PEC_3	Rufy2
Rab2a	0.00747255	0.441236	0.33	0.241	1	PEC_3	Rab2a
Lrpprc	0.00749953	0.398543	0.312	0.224	1	PEC_3	Lrpprc
Parp10	0.00750384	0.532069	0.153	0.092	1	PEC_3	Parp10
Riok3	0.00759406	0.457553	0.284	0.201	1	PEC_3	Riok3
Xndc1	0.00760599	0.754725	0.112	0.061	1	PEC_3	Xndc1
Arpc1a	0.00762471	0.686899	0.153	0.094	1	PEC_3	Arpc1a
Gnb2	0.00764686	0.440259	0.256	0.176	1	PEC_3	Gnb2
Med25	0.00766979	0.992885	0.102	0.055	1	PEC_3	Med25
Dock5	0.00767629	0.605862	0.205	0.136	1	PEC_3	Dock5
Pdgfa	0.00768098	0.856824	0.135	0.08	1	PEC_3	Pdgfa
Hnf4g	0.00768183	0.433898	0.377	0.284	1	PEC_3	Hnf4g
Trim44	0.00775267	0.416339	0.312	0.224	1	PEC_3	Trim44
Polb	0.00784115	0.859991	0.149	0.091	1	PEC_3	Polb
Maco1	0.00790015	0.665682	0.149	0.09	1	PEC_3	Maco1
Hdac8	0.00790267	0.351207	0.284	0.198	1	PEC_3	Hdac8
Fip1l1	0.0079267	0.513416	0.247	0.169	1	PEC_3	Fip1l1
Osbpl1a	0.00798309	0.531338	0.228	0.154	1	PEC_3	Osbpl1a
Nup160	0.00798424	0.765015	0.116	0.065	1	PEC_3	Nup160
Chmp4b	0.00799189	0.70245	0.158	0.098	1	PEC_3	Chmp4b
Senp3	0.0080035	0.83374	0.13	0.076	1	PEC_3	Senp3
Smad2	0.00802337	0.464506	0.265	0.185	1	PEC_3	Smad2
Atp9a	0.00802528	0.753578	0.167	0.106	1	PEC_3	Atp9a
Hook3	0.00806535	0.511671	0.293	0.212	1	PEC_3	Hook3
Ttc3	0.00816717	0.413491	0.298	0.213	1	PEC_3	Ttc3
Ddx58	0.00817058	0.516862	0.219	0.146	1	PEC_3	Ddx58
B4galt51	0.00822604	0.468421	0.298	0.214	1	PEC_3	B4galt5
Mitf	0.00823165	0.756687	0.158	0.099	1	PEC_3	Mitf
Ubr3	0.00823269	0.348613	0.363	0.266	1	PEC_3	Ubr3
Slc49a4	0.00824561	0.843018	0.112	0.062	1	PEC_3	Slc49a4
Tpr	0.00826242	0.307266	0.428	0.327	1	PEC_3	Tpr
Rasal2	0.00826754	0.303125	0.372	0.273	1	PEC_3	Rasal2
Ssbp2	0.00837254	0.486788	0.242	0.166	1	PEC_3	Ssbp2
Hnrnpa1	0.00839453	0.555862	0.265	0.19	1	PEC_3	Hnrnpa1
Ints13	0.00842208	0.879544	0.102	0.055	1	PEC_3	Ints13
Antxr2	0.00843675	0.85016	0.112	0.062	1	PEC_3	Antxr2
Bspry	0.0084695	0.65199	0.233	0.162	1	PEC_3	Bspry
Cep164	0.00847436	0.741346	0.121	0.069	1	PEC_3	Cep164
Fus	0.00849648	0.421657	0.428	0.342	1	PEC_3	Fus
Cyld	0.00850582	0.670232	0.2	0.133	1	PEC_3	Cyld
Atf2	0.00851881	0.580793	0.256	0.181	1	PEC_3	Atf2
Vasp	0.00859614	0.847161	0.126	0.073	1	PEC_3	Vasp
Stmn1	0.00860319	0.704333	0.153	0.094	1	PEC_3	Stmn1
Zfp369	0.00864991	0.716893	0.121	0.069	1	PEC_3	Zfp369
Mtdh	0.00865982	0.447553	0.358	0.273	1	PEC_3	Mtdh
Exoc6b	0.0087274	0.407362	0.386	0.296	1	PEC_3	Exoc6b
Axin1	0.00875966	0.854821	0.126	0.073	1	PEC_3	Axin1
Wdr37	0.00879715	0.755737	0.135	0.08	1	PEC_3	Wdr37
Dcaf17	0.0087979	0.929887	0.112	0.063	1	PEC_3	Dcaf17
Spint1	0.00880655	0.710159	0.177	0.114	1	PEC_3	Spint1
Ptpn9	0.00884616	0.48966	0.2	0.131	1	PEC_3	Ptpn9
Rfwd3	0.0089295	0.730646	0.135	0.08	1	PEC_3	Rfwd3
Iqcb1	0.0089295	0.730646	0.135	0.08	1	PEC_3	Iqcb1
Krit1	0.00893239	0.496928	0.312	0.231	1	PEC_3	Krit1
Pdcd6ip	0.00895337	0.455628	0.302	0.219	1	PEC_3	Pdcd6ip
Furin	0.00895797	0.455789	0.242	0.166	1	PEC_3	Furin
Tnpo1	0.00899047	0.362921	0.386	0.294	1	PEC_3	Tnpo1
Dpy19l4	0.00900294	0.856824	0.158	0.1	1	PEC_3	Dpy19l4
Slx4ip	0.00902375	0.764066	0.135	0.08	1	PEC_3	Slx4ip
Rap1gds1	0.00908368	0.432797	0.326	0.243	1	PEC_3	Rap1gds1
Wdr48	0.00909903	0.918224	0.116	0.067	1	PEC_3	Wdr48
Aak1	0.00912876	0.351701	0.367	0.276	1	PEC_3	Aak1
Prdm10	0.00917359	0.881071	0.13	0.078	1	PEC_3	Prdm10
Zmynd8	0.00917622	0.378091	0.353	0.261	1	PEC_3	Zmynd8
Syt14	0.00920865	0.522538	0.256	0.18	1	PEC_3	Syt14
Slc44a1	0.00921601	0.588138	0.195	0.129	1	PEC_3	Slc44a1
Nob1	0.00923024	0.956359	0.102	0.056	1	PEC_3	Nob1
Vkorc1l1	0.00924911	0.623862	0.153	0.094	1	PEC_3	Vkorc1l1
Snd1	0.0092519	0.322723	0.344	0.252	1	PEC_3	Snd1
Ehd1	0.00926106	0.552901	0.186	0.121	1	PEC_3	Ehd1
Prrc2c	0.00928103	0.274535	0.53	0.423	1	PEC_3	Prrc2c
Braf	0.00928415	0.44728	0.302	0.221	1	PEC_3	Braf
Faah	0.00936986	0.859991	0.144	0.088	1	PEC_3	Faah
Fer	0.0093865	0.614532	0.158	0.098	1	PEC_3	Fer
Ubl3	0.00938739	0.431614	0.233	0.158	1	PEC_3	Ubl3
Gsk3b	0.00957058	0.374564	0.367	0.281	1	PEC_3	Gsk3b
Cwc27	0.00958507	0.47456	0.265	0.187	1	PEC_3	Cwc27
Nup188	0.00960351	0.910066	0.102	0.056	1	PEC_3	Nup188
Pttg1ip	0.00969605	0.343961	0.386	0.29	1	PEC_3	Pttg1ip
Vegfb	0.00983377	0.795712	0.112	0.063	1	PEC_3	Vegfb
Pawr	0.00986312	0.418113	0.433	0.343	1	PEC_3	Pawr
Atr	0.00987454	0.617358	0.177	0.114	1	PEC_3	Atr
Ptpra	0.00991125	0.569476	0.284	0.211	1	PEC_3	Ptpra
Gk5	0.00995533	0.591545	0.223	0.154	1	PEC_3	Gk5
Gpx31	2.35505e-34	0.797957	1	0.998	5.94368e-30	PEC_4	Gpx3
mt-Co3	4.42442e-20	0.59965	0.982	0.95	1.11664e-15	PEC_4	mt-Co3
mt-Co1	2.40516e-18	0.589263	1	0.941	6.07013e-14	PEC_4	mt-Co1
Cltrn1	2.54637e-17	0.832587	0.88	0.724	6.42653e-13	PEC_4	Cltrn
mt-Atp6	9.8628e-16	0.686545	0.94	0.816	2.48917e-11	PEC_4	mt-Atp6
mt-Co2	1.33304e-13	0.541447	0.994	0.922	3.36432e-09	PEC_4	mt-Co2
mt-Cytb	2.25135e-13	0.69916	0.886	0.74	5.68195e-09	PEC_4	mt-Cytb
Slc34a11	6.74345e-13	0.598404	0.958	0.799	1.70191e-08	PEC_4	Slc34a1
Kap1	4.41431e-11	0.464645	1	0.997	1.11408e-06	PEC_4	Kap
mt-Nd1	5.98864e-11	0.617222	0.904	0.772	1.51141e-06	PEC_4	mt-Nd1
mt-Nd2	6.15654e-11	0.630767	0.91	0.766	1.55379e-06	PEC_4	mt-Nd2
Aldob1	2.55304e-10	0.636992	0.88	0.741	6.44337e-06	PEC_4	Aldob
mt-Nd4	3.31385e-10	0.555374	0.922	0.785	8.36349e-06	PEC_4	mt-Nd4
Atp1b11	3.33639e-09	0.573513	0.916	0.795	8.42039e-05	PEC_4	Atp1b1
Ugt2b381	1.42469e-08	0.854783	0.587	0.401	0.000359563	PEC_4	Ugt2b38
Lgmn1	2.2816e-08	0.857236	0.701	0.573	0.00057583	PEC_4	Lgmn
Selenop	6.78784e-08	0.667948	0.772	0.701	0.00171312	PEC_4	Selenop
Gatm1	4.65851e-07	0.81183	0.593	0.44	0.0117571	PEC_4	Gatm
Ftl1	7.71979e-07	0.492906	0.796	0.691	0.0194832	PEC_4	Ftl1
Sord1	1.78274e-06	0.84166	0.551	0.427	0.0449928	PEC_4	Sord
Lrp21	4.2863e-06	0.391279	0.808	0.664	0.108178	PEC_4	Lrp2
Acsm21	4.97912e-06	0.346784	0.928	0.751	0.125663	PEC_4	Acsm2
Gpx1	1.20079e-05	0.654382	0.683	0.587	0.303056	PEC_4	Gpx1
Fxyd2	1.60421e-05	0.523056	0.802	0.726	0.404871	PEC_4	Fxyd2
Timp31	2.19416e-05	0.615208	0.725	0.65	0.553762	PEC_4	Timp3
Lamp1	5.19929e-05	0.522144	0.683	0.589	1	PEC_4	Lamp1
mt-Nd5	6.57225e-05	0.632613	0.581	0.475	1	PEC_4	mt-Nd5
Keg11	0.00012411	0.351137	0.731	0.578	1	PEC_4	Keg1
Maf1	0.000139259	0.57129	0.575	0.467	1	PEC_4	Maf
Spp2	0.000153991	1.08963	0.21	0.11	1	PEC_4	Spp2
Ass11	0.000281006	0.656756	0.509	0.409	1	PEC_4	Ass1
Slc5a121	0.000442487	0.79073	0.347	0.245	1	PEC_4	Slc5a12
Atp1a1	0.00053718	0.437587	0.784	0.732	1	PEC_4	Atp1a1
Hspa81	0.000651502	0.450253	0.659	0.625	1	PEC_4	Hspa8
Nus1	0.000660609	0.677606	0.425	0.312	1	PEC_4	Nus1
Spink11	0.00074061	0.553088	0.521	0.416	1	PEC_4	Spink1
Chchd2	0.000827273	0.625546	0.527	0.456	1	PEC_4	Chchd2
Zbtb41	0.000972903	0.973066	0.174	0.093	1	PEC_4	Zbtb41
Gm10801	0.00111017	0.772723	0.443	0.346	1	PEC_4	Gm10801
Cyp2e11	0.00119536	0.649758	0.443	0.344	1	PEC_4	Cyp2e1
Khdrbs2	0.00126007	1.25152	0.114	0.052	1	PEC_4	Khdrbs2
Sgk1	0.00138715	1.35327	0.126	0.061	1	PEC_4	Sgk1
Angpt1	0.00220879	1.00549	0.156	0.084	1	PEC_4	Angpt1
Ctsb	0.00233646	0.673294	0.557	0.478	1	PEC_4	Ctsb
Tcn21	0.00293198	0.657564	0.491	0.406	1	PEC_4	Tcn2
Arl6ip11	0.002944	0.661864	0.437	0.358	1	PEC_4	Arl6ip1
Atp5md	0.00304573	0.796125	0.281	0.192	1	PEC_4	Atp5md
Fth1	0.00311329	0.438595	0.695	0.68	1	PEC_4	Fth1
Ugt3a11	0.0037309	0.827489	0.216	0.135	1	PEC_4	Ugt3a1
Slc5a2	0.00373238	0.735668	0.287	0.2	1	PEC_4	Slc5a2
Gdf151	0.00462955	0.956099	0.234	0.156	1	PEC_4	Gdf15
Fgg1	0.00465098	0.71598	0.192	0.115	1	PEC_4	Fgg
Eef1a1	0.00474368	0.334573	0.749	0.732	1	PEC_4	Eef1a1
Atp6v0a41	0.0057166	0.638735	0.389	0.31	1	PEC_4	Atp6v0a4
mt-Nd3	0.0061608	0.449352	0.539	0.473	1	PEC_4	mt-Nd3
Tle5	0.00641761	0.521502	0.383	0.29	1	PEC_4	Tle5
Nme2	0.0066344	0.88537	0.311	0.239	1	PEC_4	Nme2
Slc7a71	0.00690401	0.649951	0.407	0.325	1	PEC_4	Slc7a7
Kng2	0.00728272	1.07213	0.18	0.113	1	PEC_4	Kng2
Aldh6a1	0.00755158	0.82228	0.305	0.227	1	PEC_4	Aldh6a1
Slc6a191	0.0086402	0.946788	0.21	0.139	1	PEC_4	Slc6a19
Miox1	0.00891794	0.61196	0.425	0.349	1	PEC_4	Miox
Chrna41	0.00907534	1.34093	0.108	0.058	1	PEC_4	Chrna4
Cd63	0.00922946	0.321852	0.677	0.648	1	PEC_4	Cd63
Thsd7b	0.00925908	0.971879	0.132	0.074	1	PEC_4	Thsd7b
Slc22a121	0.00941473	0.603728	0.401	0.328	1	PEC_4	Slc22a12
Dock101	9.21136e-30	0.764594	0.691	0.363	2.32476e-25	PEC_0	Dock10
C31	5.69867e-18	0.887092	0.545	0.328	1.43823e-13	PEC_0	C3
Gm42418	6.76393e-16	0.26049	1	1	1.70708e-11	PEC_0	Gm42418
Vcam11	4.03162e-15	0.672342	0.549	0.336	1.0175e-10	PEC_0	Vcam1
Cd741	3.24311e-12	0.68451	0.607	0.443	8.18496e-08	PEC_0	Cd74
mt-Co11	1.37164e-11	0.354923	0.97	0.935	3.46173e-07	PEC_0	mt-Co1
Cmss1	3.80514e-11	0.357128	0.972	0.958	9.60342e-07	PEC_0	Cmss1
mt-Co21	1.11678e-08	0.285938	0.956	0.915	0.000281852	PEC_0	mt-Co2
mt-Nd41	4.8299e-08	0.363845	0.841	0.776	0.00121897	PEC_0	mt-Nd4
mt-Co31	8.68256e-08	0.287119	0.972	0.943	0.00219131	PEC_0	mt-Co3
St3gal31	4.28396e-07	0.613934	0.432	0.311	0.0108119	PEC_0	St3gal3
H2-K11	9.66353e-07	0.427315	0.658	0.543	0.0243888	PEC_0	H2-K1
mt-Nd11	1.03402e-06	0.287981	0.817	0.769	0.0260967	PEC_0	mt-Nd1
Havcr11	1.2961e-06	0.363954	0.529	0.4	0.0327109	PEC_0	Havcr1
mt-Atp61	2.72462e-06	0.300956	0.859	0.812	0.0687639	PEC_0	mt-Atp6
Lars2	1.08358e-05	0.259821	0.922	0.906	0.273474	PEC_0	Lars2
Cxcl10	1.86138e-05	1.09402	0.157	0.086	0.469776	PEC_0	Cxcl10
Birc31	3.58788e-05	0.42382	0.31	0.212	0.905509	PEC_0	Birc3
Spint21	3.58893e-05	0.439096	0.515	0.424	0.905774	PEC_0	Spint2
Itgav1	4.50356e-05	0.36909	0.534	0.429	1	PEC_0	Itgav
Plau1	5.93681e-05	0.390088	0.395	0.293	1	PEC_0	Plau
Aoc11	7.86442e-05	0.502794	0.312	0.221	1	PEC_0	Aoc1
Nfkb21	0.000111628	0.898812	0.168	0.102	1	PEC_0	Nfkb2
Fth11	0.000141472	0.273265	0.723	0.658	1	PEC_0	Fth1
Tns31	0.000166975	0.359836	0.536	0.449	1	PEC_0	Tns3
Gm19951	0.000284113	0.372348	0.578	0.501	1	PEC_0	Gm19951
Ptma	0.000369408	0.262718	0.635	0.547	1	PEC_0	Ptma
Plat1	0.000381077	0.620858	0.176	0.112	1	PEC_0	Plat
Bspry1	0.000484651	0.577268	0.215	0.146	1	PEC_0	Bspry
Fyb21	0.00049822	0.59293	0.224	0.156	1	PEC_0	Fyb2
Umod	0.000498326	0.550008	0.369	0.288	1	PEC_0	Umod
Gm20400	0.000566163	0.793843	0.122	0.07	1	PEC_0	Gm20400
Tspan141	0.000700076	0.53687	0.231	0.162	1	PEC_0	Tspan14
Cftr1	0.000895242	0.351532	0.33	0.251	1	PEC_0	Cftr
Cxcl161	0.000908045	0.502871	0.257	0.186	1	PEC_0	Cxcl16
Psap	0.000937303	0.323635	0.626	0.577	1	PEC_0	Psap
Csmd3	0.00095831	0.695158	0.164	0.107	1	PEC_0	Csmd3
Pnrc11	0.00118918	0.631571	0.185	0.125	1	PEC_0	Pnrc1
Cstb	0.00121161	0.566432	0.19	0.129	1	PEC_0	Cstb
Gm44148	0.00135329	0.793843	0.108	0.062	1	PEC_0	Gm44148
H2-Eb1	0.00137267	0.650885	0.15	0.096	1	PEC_0	H2-Eb1
Dpysl31	0.0013861	0.580063	0.21	0.148	1	PEC_0	Dpysl3
Clec2d1	0.00161523	0.512517	0.279	0.212	1	PEC_0	Clec2d
Ldhb1	0.00174638	0.279741	0.568	0.504	1	PEC_0	Ldhb
Nfkbia1	0.00190465	0.541456	0.187	0.128	1	PEC_0	Nfkbia
Sema3c1	0.00264704	0.253876	0.621	0.542	1	PEC_0	Sema3c
Skint6	0.00270552	0.755875	0.118	0.073	1	PEC_0	Skint6
Col18a11	0.00300468	0.29524	0.383	0.305	1	PEC_0	Col18a1
mt-Nd51	0.00301183	0.253793	0.527	0.463	1	PEC_0	mt-Nd5
Slc6a151	0.00328342	0.611902	0.228	0.17	1	PEC_0	Slc6a15
Pcbp1	0.00397646	0.478969	0.194	0.138	1	PEC_0	Pcbp1
Ly6a	0.00403648	0.414573	0.446	0.388	1	PEC_0	Ly6a
Cd2ap1	0.00469577	0.296687	0.531	0.479	1	PEC_0	Cd2ap
Ptprj	0.0057443	0.29032	0.497	0.431	1	PEC_0	Ptprj
Sqstm1	0.00668452	0.330649	0.432	0.372	1	PEC_0	Sqstm1
Cntnap5b	0.00681779	0.565574	0.116	0.075	1	PEC_0	Cntnap5b
Scd1	0.00704182	0.846954	0.108	0.069	1	PEC_0	Scd1
P2rx4	0.00791257	0.495501	0.212	0.16	1	PEC_0	P2rx4
Cdh18	0.00879995	0.566774	0.138	0.095	1	PEC_0	Cdh18
Btg11	0.00892742	0.465656	0.259	0.207	1	PEC_0	Btg1
H2-Q4	0.009474	0.651238	0.116	0.077	1	PEC_0	H2-Q4
Cdk8	0.00983887	0.259275	0.743	0.724	1	PEC_0	Cdk8
Cdh6	1.42326e-81	3.2811	0.63	0.133	3.59203e-77	PEC_2	Cdh6
Sparc	2.06165e-49	2.47674	0.479	0.11	5.2032e-45	PEC_2	Sparc
Npnt1	4.79772e-47	2.00969	0.623	0.21	1.21085e-42	PEC_2	Npnt
Erbb4	3.00485e-46	2.17244	0.709	0.323	7.58365e-42	PEC_2	Erbb4
Adamts5	1.14855e-44	2.84859	0.355	0.061	2.89871e-40	PEC_2	Adamts5
Jag1	4.28864e-40	2.69274	0.328	0.057	1.08237e-35	PEC_2	Jag1
Gxylt21	2.16088e-38	2.5109	0.355	0.073	5.45363e-34	PEC_2	Gxylt2
Akap12	5.74754e-38	2.69274	0.347	0.071	1.45056e-33	PEC_2	Akap12
S100a6	1.33376e-34	2.54659	0.434	0.129	3.36615e-30	PEC_2	S100a6
Pdgfd1	1.48388e-34	1.74601	0.649	0.302	3.74502e-30	PEC_2	Pdgfd
Gm324611	2.86643e-34	1.96661	0.725	0.45	7.2343e-30	PEC_2	Gm32461
Ntm	8.57635e-32	2.28812	0.366	0.096	2.1645e-27	PEC_2	Ntm
Cald11	3.05808e-31	2.17221	0.374	0.1	7.71799e-27	PEC_2	Cald1
Cdh2	1.03874e-30	2.2925	0.302	0.065	2.62158e-26	PEC_2	Cdh2
Fmn1	1.5288e-30	1.73714	0.645	0.337	3.85838e-26	PEC_2	Fmn1
Timp2	4.11619e-29	3.04324	0.219	0.033	1.03884e-24	PEC_2	Timp2
Flna1	6.14592e-29	1.98477	0.434	0.147	1.55111e-24	PEC_2	Flna
Nrep	1.28417e-26	3.36177	0.158	0.016	3.241e-22	PEC_2	Nrep
Ly6e1	2.95203e-24	1.13845	0.728	0.423	7.45034e-20	PEC_2	Ly6e
Cavin1	2.98807e-24	2.59418	0.204	0.036	7.5413e-20	PEC_2	Cavin1
AI838599	4.34685e-24	2.97431	0.158	0.019	1.09706e-19	PEC_2	AI838599
Tspan8	2.46745e-23	2.15217	0.257	0.061	6.22735e-19	PEC_2	Tspan8
Adgrg6	4.37405e-23	2.62563	0.185	0.03	1.10392e-18	PEC_2	Adgrg6
Ahnak	7.90218e-23	1.61053	0.475	0.194	1.99435e-18	PEC_2	Ahnak
Sema5a1	1.50268e-22	1.22757	0.709	0.459	3.79247e-18	PEC_2	Sema5a
Pear1	1.55128e-22	2.42455	0.204	0.039	3.91511e-18	PEC_2	Pear1
Spns21	1.89974e-22	1.73843	0.377	0.135	4.79457e-18	PEC_2	Spns2
Scarf2	6.43259e-22	3.81827	0.109	0.008	1.62346e-17	PEC_2	Scarf2
Sorbs2	7.30086e-22	2.0804	0.298	0.088	1.84259e-17	PEC_2	Sorbs2
Ccn2	8.28064e-22	3.45991	0.189	0.036	2.08987e-17	PEC_2	Ccn2
Ptpn131	1.0024e-21	1.35058	0.642	0.369	2.52986e-17	PEC_2	Ptpn13
Stard13	1.42216e-21	1.85525	0.309	0.094	3.58925e-17	PEC_2	Stard13
Mki67	1.65349e-21	3.01467	0.147	0.019	4.17308e-17	PEC_2	Mki67
Psd31	1.08744e-20	1.42535	0.494	0.223	2.74449e-16	PEC_2	Psd3
Bcam	1.75209e-20	1.93547	0.336	0.116	4.42191e-16	PEC_2	Bcam
Marcks	1.78891e-20	1.93456	0.302	0.094	4.51484e-16	PEC_2	Marcks
Loxl2	4.13631e-20	3.53146	0.106	0.009	1.04392e-15	PEC_2	Loxl2
Axl1	4.60354e-20	2.35046	0.196	0.041	1.16184e-15	PEC_2	Axl
Ptprs	6.00894e-20	2.5001	0.162	0.027	1.51654e-15	PEC_2	Ptprs
Wwc1	6.40022e-20	1.07197	0.691	0.404	1.61529e-15	PEC_2	Wwc1
Tinagl1	6.44433e-20	2.56721	0.17	0.03	1.62642e-15	PEC_2	Tinagl1
Kirrel	6.79805e-20	2.45458	0.174	0.032	1.71569e-15	PEC_2	Kirrel
Eml4	7.18175e-20	1.9636	0.245	0.065	1.81253e-15	PEC_2	Eml4
Serpine1	9.69384e-20	4.00562	0.109	0.01	2.44653e-15	PEC_2	Serpine1
Pmepa1	1.09055e-19	2.23285	0.257	0.073	2.75234e-15	PEC_2	Pmepa1
Hspg2	1.73996e-19	1.96958	0.219	0.052	4.39131e-15	PEC_2	Hspg2
Lhfp	2.5354e-19	2.75414	0.174	0.033	6.39885e-15	PEC_2	Lhfp
Pkdcc	3.12235e-19	2.81204	0.14	0.02	7.88019e-15	PEC_2	Pkdcc
St6gal11	3.4867e-19	1.94706	0.234	0.061	8.79973e-15	PEC_2	St6gal1
Mcc1	8.42685e-19	1.47035	0.317	0.107	2.12677e-14	PEC_2	Mcc
Vim	1.38918e-18	1.95578	0.306	0.106	3.50602e-14	PEC_2	Vim
Bicc11	1.78703e-18	0.893145	0.8	0.592	4.5101e-14	PEC_2	Bicc1
Tshz2	6.43552e-18	2.9254	0.185	0.042	1.6242e-13	PEC_2	Tshz2
Msn1	6.48231e-18	1.14747	0.54	0.286	1.636e-13	PEC_2	Msn
Ptpn141	6.96085e-18	1.80038	0.287	0.095	1.75678e-13	PEC_2	Ptpn14
Ncam1	1.25904e-17	1.99652	0.226	0.062	3.17756e-13	PEC_2	Ncam1
Loxl1	2.10609e-17	3.2777	0.106	0.012	5.31534e-13	PEC_2	Loxl1
Cp1	2.14124e-17	0.84064	0.679	0.39	5.40405e-13	PEC_2	Cp
Ltbp3	2.38573e-17	2.64967	0.143	0.025	6.0211e-13	PEC_2	Ltbp3
Krt18	3.04049e-17	2.61474	0.143	0.025	7.67359e-13	PEC_2	Krt18
Mmp14	3.05729e-17	2.56401	0.147	0.026	7.71598e-13	PEC_2	Mmp14
Basp1	7.26991e-17	2.54074	0.121	0.017	1.83478e-12	PEC_2	Basp1
Anxa1	7.65703e-17	2.92978	0.113	0.015	1.93248e-12	PEC_2	Anxa1
Col4a2	8.40219e-17	1.27399	0.483	0.245	2.12054e-12	PEC_2	Col4a2
Arl4c	1.28531e-16	2.64544	0.136	0.023	3.24386e-12	PEC_2	Arl4c
Pax2	1.40646e-16	1.44689	0.362	0.149	3.54962e-12	PEC_2	Pax2
Myo9a1	1.42881e-16	0.926921	0.717	0.479	3.60603e-12	PEC_2	Myo9a
Flnc	1.66024e-16	3.2777	0.102	0.012	4.19011e-12	PEC_2	Flnc
Pbx1	2.39316e-16	1.04562	0.547	0.296	6.03984e-12	PEC_2	Pbx1
Runx11	2.46847e-16	1.50129	0.302	0.108	6.22993e-12	PEC_2	Runx1
Nav2	3.18766e-16	1.49343	0.298	0.107	8.04501e-12	PEC_2	Nav2
Adgrg11	3.33538e-16	1.08543	0.562	0.315	8.41784e-12	PEC_2	Adgrg1
Ivns1abp	3.96647e-16	0.943154	0.758	0.595	1.00106e-11	PEC_2	Ivns1abp
Thsd7a	4.00089e-16	1.68884	0.306	0.114	1.00974e-11	PEC_2	Thsd7a
Etl41	4.06645e-16	1.39357	0.532	0.311	1.02629e-11	PEC_2	Etl4
Plec	7.67001e-16	1.33164	0.351	0.142	1.93576e-11	PEC_2	Plec
2025-09-11	7.96317e-16	1.22326	0.404	0.181	2.00975e-11	PEC_2	2025-09-11
Txnip	9.7898e-16	1.49464	0.37	0.164	2.47075e-11	PEC_2	Txnip
Col4a5	1.4687e-15	1.18911	0.423	0.195	3.70671e-11	PEC_2	Col4a5
Oxr1	2.23386e-15	0.960699	0.694	0.493	5.63782e-11	PEC_2	Oxr1
Actb	2.57578e-15	1.05608	0.728	0.55	6.50074e-11	PEC_2	Actb
Atp10a	3.90856e-15	2.0662	0.14	0.027	9.86443e-11	PEC_2	Atp10a
Cpne81	3.91955e-15	1.62729	0.253	0.085	9.89215e-11	PEC_2	Cpne8
Fat11	6.76667e-15	1.09865	0.438	0.211	1.70777e-10	PEC_2	Fat1
Col4a11	7.14483e-15	1.08366	0.57	0.332	1.80321e-10	PEC_2	Col4a1
Cnn2	8.06287e-15	2.95578	0.102	0.014	2.03491e-10	PEC_2	Cnn2
Ldlrad41	1.1674e-14	1.03602	0.619	0.403	2.94629e-10	PEC_2	Ldlrad4
Trpm61	1.59734e-14	1.8143	0.2	0.058	4.03138e-10	PEC_2	Trpm6
Selenow	1.78511e-14	1.52825	0.242	0.08	4.50526e-10	PEC_2	Selenow
Srgap11	2.87592e-14	1.38935	0.294	0.114	7.25824e-10	PEC_2	Srgap1
Vav31	3.51028e-14	1.43151	0.283	0.107	8.85926e-10	PEC_2	Vav3
Pdlim7	3.6091e-14	1.96085	0.177	0.047	9.10864e-10	PEC_2	Pdlim7
Tpm11	4.64911e-14	1.13475	0.453	0.235	1.17334e-09	PEC_2	Tpm1
Myof1	4.68222e-14	0.984657	0.536	0.304	1.1817e-09	PEC_2	Myof
Celsr2	5.29186e-14	1.51036	0.294	0.118	1.33556e-09	PEC_2	Celsr2
Abcc41	5.71099e-14	1.0834	0.445	0.224	1.44134e-09	PEC_2	Abcc4
Nox4	6.69083e-14	1.0784	0.679	0.53	1.68863e-09	PEC_2	Nox4
Shroom3	7.23146e-14	1.35511	0.355	0.162	1.82507e-09	PEC_2	Shroom3
Igfbp71	8.29468e-14	0.676199	0.823	0.666	2.09341e-09	PEC_2	Igfbp7
Rcn1	8.65295e-14	1.81827	0.17	0.044	2.18383e-09	PEC_2	Rcn1
Cd24a	1.44386e-13	1.39969	0.257	0.093	3.64402e-09	PEC_2	Cd24a
Sox41	1.96412e-13	1.06672	0.374	0.17	4.95705e-09	PEC_2	Sox4
Ephx1	4.05862e-13	2.34329	0.14	0.033	1.02431e-08	PEC_2	Ephx1
Utrn1	4.14855e-13	1.12746	0.381	0.177	1.04701e-08	PEC_2	Utrn
Tmsb4x	5.15699e-13	1.27397	0.438	0.235	1.30152e-08	PEC_2	Tmsb4x
Srd5a1	7.7303e-13	2.2777	0.125	0.026	1.95097e-08	PEC_2	Srd5a1
Krt8	9.45506e-13	1.2632	0.298	0.124	2.38627e-08	PEC_2	Krt8
Mme	1.13216e-12	1.20731	0.313	0.134	2.85735e-08	PEC_2	Mme
Col4a6	1.309e-12	2.2777	0.132	0.03	3.30364e-08	PEC_2	Col4a6
Tbc1d4	1.36962e-12	2.07125	0.185	0.057	3.45665e-08	PEC_2	Tbc1d4
Anxa31	1.37275e-12	1.22441	0.302	0.127	3.46454e-08	PEC_2	Anxa3
Thbs1	1.62724e-12	2.66473	0.125	0.027	4.10684e-08	PEC_2	Thbs1
Zfp6081	3.05224e-12	1.05715	0.362	0.17	7.70324e-08	PEC_2	Zfp608
Actn11	3.53118e-12	1.13675	0.434	0.233	8.91198e-08	PEC_2	Actn1
Fam3c	5.17035e-12	2.37081	0.106	0.02	1.30489e-07	PEC_2	Fam3c
Amotl2	9.51334e-12	1.25799	0.306	0.138	2.40098e-07	PEC_2	Amotl2
Pcdh7	9.64601e-12	1.29951	0.287	0.125	2.43446e-07	PEC_2	Pcdh7
Itgb1	1.15696e-11	0.974513	0.487	0.283	2.91994e-07	PEC_2	Itgb1
2610307P16Rik1	1.42617e-11	1.04682	0.377	0.191	3.59936e-07	PEC_2	2610307P16Rik
Crim11	1.69436e-11	0.899802	0.483	0.282	4.27622e-07	PEC_2	Crim1
Met1	1.83574e-11	0.840603	0.551	0.341	4.63305e-07	PEC_2	Met
Agrn1	1.94342e-11	0.875423	0.54	0.332	4.90481e-07	PEC_2	Agrn
Efemp1	2.13453e-11	1.69274	0.162	0.048	5.38713e-07	PEC_2	Efemp1
Mctp2	2.55114e-11	2.14842	0.113	0.025	6.43858e-07	PEC_2	Mctp2
Ttc31	2.55298e-11	1.14646	0.374	0.194	6.44321e-07	PEC_2	Ttc3
Notch2	2.59018e-11	1.15812	0.287	0.124	6.53709e-07	PEC_2	Notch2
Sfxn3	2.91986e-11	2.2777	0.102	0.02	7.36914e-07	PEC_2	Sfxn3
Gm8126	4.13755e-11	1.84249	0.177	0.059	1.04423e-06	PEC_2	Gm8126
Tnc	4.31045e-11	2.8357	0.109	0.024	1.08787e-06	PEC_2	Tnc
Fndc3b	4.69012e-11	1.01651	0.4	0.214	1.18369e-06	PEC_2	Fndc3b
Col12a1	5.5977e-11	2.06198	0.113	0.026	1.41275e-06	PEC_2	Col12a1
F2r	6.35526e-11	2.18751	0.106	0.023	1.60394e-06	PEC_2	F2r
Mxra7	6.41374e-11	2.01467	0.125	0.031	1.6187e-06	PEC_2	Mxra7
Meis2	7.81129e-11	1.61778	0.166	0.052	1.97141e-06	PEC_2	Meis2
Dnm3	8.7061e-11	1.81971	0.223	0.088	2.19725e-06	PEC_2	Dnm3
Ptgfrn	9.78601e-11	2.00761	0.117	0.028	2.46979e-06	PEC_2	Ptgfrn
Pak3	1.00847e-10	1.9882	0.136	0.037	2.54517e-06	PEC_2	Pak3
Pkm	1.4584e-10	1.54619	0.181	0.062	3.68072e-06	PEC_2	Pkm
Plekhh2	1.46366e-10	2.2777	0.125	0.033	3.694e-06	PEC_2	Plekhh2
Ssr3	1.52662e-10	1.01917	0.347	0.173	3.85289e-06	PEC_2	Ssr3
Ptprm	1.96166e-10	1.34394	0.242	0.1	4.95084e-06	PEC_2	Ptprm
Rplp0	2.07783e-10	0.808935	0.608	0.421	5.24404e-06	PEC_2	Rplp0
Dzip11	2.67251e-10	1.8433	0.132	0.037	6.74487e-06	PEC_2	Dzip1
Rplp1	2.73249e-10	0.685674	0.785	0.623	6.89626e-06	PEC_2	Rplp1
Myh91	3.19174e-10	0.755341	0.649	0.452	8.0553e-06	PEC_2	Myh9
Zfp618	3.37914e-10	1.1912	0.287	0.134	8.52828e-06	PEC_2	Zfp618
Phgdh	3.9832e-10	2.00852	0.125	0.033	1.00528e-05	PEC_2	Phgdh
Mfge8	4.03278e-10	1.67284	0.158	0.051	1.01779e-05	PEC_2	Mfge8
2200002D01Rik	4.36523e-10	1.32596	0.238	0.1	1.1017e-05	PEC_2	2200002D01Rik
Rps3a1	4.54635e-10	0.740676	0.532	0.33	1.14741e-05	PEC_2	Rps3a1
Ppl1	4.63816e-10	1.9421	0.136	0.04	1.17058e-05	PEC_2	Ppl
Ankrd12	4.87344e-10	1.69816	0.17	0.058	1.22996e-05	PEC_2	Ankrd1
Slc38a21	4.9391e-10	1.07259	0.396	0.223	1.24653e-05	PEC_2	Slc38a2
Pxdn	5.17854e-10	1.92407	0.155	0.051	1.30696e-05	PEC_2	Pxdn
Ppp1r14b	5.78749e-10	1.26837	0.253	0.111	1.46065e-05	PEC_2	Ppp1r14b
Acss3	6.4019e-10	1.52163	0.162	0.054	1.61571e-05	PEC_2	Acss3
AI506816	6.64769e-10	1.72516	0.147	0.046	1.67774e-05	PEC_2	AI506816
Pdlim5	7.20892e-10	1.03085	0.396	0.224	1.81939e-05	PEC_2	Pdlim5
Dag1	9.74998e-10	1.08815	0.374	0.207	2.4607e-05	PEC_2	Dag1
Lpp	1.17265e-09	0.703333	0.675	0.473	2.95952e-05	PEC_2	Lpp
Ubap2	1.31584e-09	1.11135	0.294	0.142	3.32092e-05	PEC_2	Ubap2
Meis1	1.32777e-09	1.80377	0.125	0.035	3.35103e-05	PEC_2	Meis1
F2rl11	1.36344e-09	1.2777	0.238	0.103	3.44104e-05	PEC_2	F2rl1
Tmsb101	1.45885e-09	1.3468	0.325	0.171	3.68185e-05	PEC_2	Tmsb10
H2afz	1.56516e-09	1.26914	0.253	0.114	3.95015e-05	PEC_2	H2afz
Gsn	1.57542e-09	1.94067	0.121	0.033	3.97604e-05	PEC_2	Gsn
Cadps21	1.71804e-09	1.4753	0.291	0.146	4.33599e-05	PEC_2	Cadps2
Cspg41	1.75639e-09	1.62745	0.2	0.08	4.43278e-05	PEC_2	Cspg4
Rps9	1.89567e-09	0.648991	0.604	0.405	4.78429e-05	PEC_2	Rps9
Rps12	2.01318e-09	0.768964	0.608	0.419	5.08086e-05	PEC_2	Rps12
Rbms3	2.01697e-09	1.42657	0.264	0.125	5.09042e-05	PEC_2	Rbms3
Ano6	2.06338e-09	0.811004	0.43	0.248	5.20757e-05	PEC_2	Ano6
H2afy1	2.38326e-09	1.09328	0.325	0.169	6.01488e-05	PEC_2	H2afy
Gnb21	2.50008e-09	0.99848	0.317	0.16	6.30971e-05	PEC_2	Gnb2
Slc12a2	2.64647e-09	1.52006	0.245	0.113	6.67915e-05	PEC_2	Slc12a2
Ddost	2.81729e-09	1.34482	0.192	0.075	7.11029e-05	PEC_2	Ddost
Lrrc1	3.38112e-09	1.23957	0.204	0.082	8.53328e-05	PEC_2	Lrrc1
G930009F23Rik1	3.67694e-09	1.66473	0.162	0.058	9.27985e-05	PEC_2	G930009F23Rik
Samd41	3.88275e-09	0.869982	0.43	0.251	9.7993e-05	PEC_2	Samd4
Cdk4	4.93664e-09	1.31362	0.208	0.086	0.000124591	PEC_2	Cdk4
Stox2	5.33361e-09	1.45104	0.166	0.06	0.00013461	PEC_2	Stox2
Tpm4	5.83549e-09	1.34609	0.189	0.074	0.000147276	PEC_2	Tpm4
Rps20	6.10689e-09	0.760097	0.491	0.314	0.000154126	PEC_2	Rps20
Cttnbp2nl1	6.35309e-09	1.36933	0.208	0.087	0.000160339	PEC_2	Cttnbp2nl
Rpl37a	6.7667e-09	0.808935	0.558	0.389	0.000170778	PEC_2	Rpl37a
Plcb4	7.21473e-09	1.70397	0.14	0.046	0.000182085	PEC_2	Plcb4
Slc39a13	8.03171e-09	1.64544	0.14	0.046	0.000202704	PEC_2	Slc39a13
Elk3	8.3443e-09	1.75924	0.121	0.036	0.000210593	PEC_2	Elk3
Hnrnpa0	8.4347e-09	1.32833	0.2	0.082	0.000212875	PEC_2	Hnrnpa0
Pdpn	9.68706e-09	1.93257	0.117	0.034	0.000244482	PEC_2	Pdpn
Fhod31	1.14853e-08	0.743759	0.577	0.423	0.000289865	PEC_2	Fhod3
Ncs1	1.17978e-08	1.70739	0.117	0.034	0.000297752	PEC_2	Ncs1
Nbea	1.2327e-08	1.17735	0.313	0.17	0.000311109	PEC_2	Nbea
Mphosph8	1.35366e-08	1.17967	0.223	0.098	0.000341637	PEC_2	Mphosph8
Rpl18a	1.37642e-08	0.76158	0.502	0.319	0.000347381	PEC_2	Rpl18a
Vcl1	1.45469e-08	0.822301	0.43	0.258	0.000367134	PEC_2	Vcl
Setd71	1.5369e-08	1.40603	0.166	0.062	0.000387882	PEC_2	Setd7
Ptbp3	1.60032e-08	0.893312	0.351	0.193	0.00040389	PEC_2	Ptbp3
Aebp1	1.6683e-08	1.65957	0.14	0.047	0.000421046	PEC_2	Aebp1
Rps18	1.71649e-08	0.832016	0.445	0.28	0.000433209	PEC_2	Rps18
Tnik1	1.72272e-08	1.48629	0.166	0.063	0.000434781	PEC_2	Tnik
Ccdc88a1	1.81118e-08	1.31551	0.192	0.079	0.000457105	PEC_2	Ccdc88a
Maml31	1.81157e-08	1.18255	0.215	0.094	0.000457205	PEC_2	Maml3
Ndst1	2.09683e-08	0.938902	0.287	0.143	0.000529199	PEC_2	Ndst1
H3f3a	2.18009e-08	0.841605	0.396	0.232	0.000550211	PEC_2	H3f3a
Rpl27	2.35221e-08	0.904661	0.362	0.206	0.000593652	PEC_2	Rpl27
Maml2	2.36681e-08	1.54074	0.155	0.057	0.000597336	PEC_2	Maml2
Ctsd	2.39135e-08	0.729677	0.506	0.333	0.00060353	PEC_2	Ctsd
Gsk3b1	2.64397e-08	0.727507	0.438	0.263	0.000667285	PEC_2	Gsk3b
Prkg2	2.66748e-08	1.94756	0.109	0.032	0.00067322	PEC_2	Prkg2
Tgfb2	2.78748e-08	1.9882	0.109	0.032	0.000703505	PEC_2	Tgfb2
Wdr11	2.78897e-08	0.999548	0.279	0.14	0.00070388	PEC_2	Wdr1
Spaca71	3.01411e-08	1.45725	0.158	0.059	0.000760701	PEC_2	Spaca7
Use1	3.12526e-08	1.54074	0.14	0.048	0.000788752	PEC_2	Use1
Smad7	3.34624e-08	1.18255	0.223	0.101	0.000844525	PEC_2	Smad7
Limd1	3.65616e-08	0.93716	0.268	0.131	0.000922741	PEC_2	Limd1
Sgpl1	3.70569e-08	1.13387	0.219	0.098	0.000935242	PEC_2	Sgpl1
Gm53	3.78126e-08	1.67907	0.121	0.038	0.000954314	PEC_2	Gm53
Rack11	3.8204e-08	0.724185	0.506	0.33	0.000964192	PEC_2	Rack1
Npdc1	3.92148e-08	1.29382	0.162	0.061	0.000989703	PEC_2	Npdc1
Nfat51	3.92309e-08	0.618978	0.615	0.449	0.000990109	PEC_2	Nfat5
Pdia3	3.9912e-08	0.630936	0.521	0.342	0.0010073	PEC_2	Pdia3
Clstn21	4.01078e-08	1.64027	0.174	0.071	0.00101224	PEC_2	Clstn2
Cxxc5	4.16306e-08	0.797711	0.332	0.177	0.00105067	PEC_2	Cxxc5
Mllt3	4.48948e-08	1.13293	0.272	0.139	0.00113306	PEC_2	Mllt3
Slco2a11	4.87471e-08	1.31423	0.226	0.107	0.00123028	PEC_2	Slco2a1
Veph1	4.97697e-08	0.905227	0.366	0.212	0.00125609	PEC_2	Veph1
Arpc2	5.07825e-08	0.737549	0.374	0.212	0.00128165	PEC_2	Arpc2
Cd91	5.54439e-08	0.916822	0.309	0.165	0.00139929	PEC_2	Cd9
Map4k41	6.74036e-08	0.906448	0.298	0.157	0.00170113	PEC_2	Map4k4
Ets1	6.75232e-08	1.2777	0.17	0.068	0.00170415	PEC_2	Ets1
Rpl41	7.00857e-08	0.575878	0.645	0.481	0.00176882	PEC_2	Rpl41
Anxa21	7.34122e-08	1.07335	0.309	0.168	0.00185278	PEC_2	Anxa2
Gmds1	7.71011e-08	0.730511	0.389	0.226	0.00194588	PEC_2	Gmds
Cbx6	7.75562e-08	1.38027	0.17	0.068	0.00195736	PEC_2	Cbx6
St51	7.75716e-08	1.147	0.208	0.093	0.00195775	PEC_2	St5
Morrbid	8.09087e-08	1.61144	0.14	0.051	0.00204197	PEC_2	Morrbid
Cdh13	8.19081e-08	1.51107	0.196	0.086	0.0020672	PEC_2	Cdh13
Plxnb11	8.35325e-08	1.23668	0.181	0.075	0.00210819	PEC_2	Plxnb1
Nuak2	8.68645e-08	0.950238	0.279	0.142	0.00219229	PEC_2	Nuak2
Robo2	9.09063e-08	1.44763	0.185	0.079	0.00229429	PEC_2	Robo2
Parm1	9.12715e-08	1.62166	0.109	0.033	0.00230351	PEC_2	Parm1
Tsc22d1	9.20315e-08	0.671983	0.494	0.318	0.00232269	PEC_2	Tsc22d1
Krt7	9.22049e-08	2.08506	0.121	0.04	0.00232707	PEC_2	Krt7
Clptm1l	1.00488e-07	1.02868	0.242	0.117	0.00253611	PEC_2	Clptm1l
Plcl1	1.02446e-07	0.682705	0.468	0.293	0.00258552	PEC_2	Plcl1
Fam49b	1.06093e-07	0.963596	0.264	0.133	0.00267757	PEC_2	Fam49b
Rpl7	1.11058e-07	0.748698	0.475	0.312	0.00280289	PEC_2	Rpl7
Tacstd2	1.14974e-07	1.8416	0.106	0.032	0.00290172	PEC_2	Tacstd2
Phip1	1.17138e-07	0.824099	0.475	0.319	0.00295633	PEC_2	Phip
Ptms	1.18829e-07	0.664852	0.543	0.381	0.00299901	PEC_2	Ptms
Prrg11	1.20857e-07	1.478	0.162	0.065	0.00305019	PEC_2	Prrg1
Bcl2	1.22638e-07	1.18195	0.181	0.076	0.00309514	PEC_2	Bcl2
Acsl5	1.27514e-07	1.13526	0.185	0.079	0.00321819	PEC_2	Acsl5
Pdia6	1.28159e-07	0.982799	0.298	0.163	0.00323448	PEC_2	Pdia6
Rps14	1.3827e-07	0.739284	0.555	0.388	0.00348966	PEC_2	Rps14
Camk2d1	1.44706e-07	0.728366	0.385	0.225	0.00365208	PEC_2	Camk2d
Atxn11	1.46241e-07	0.608094	0.634	0.491	0.00369084	PEC_2	Atxn1
Zfp4621	1.48494e-07	0.765805	0.396	0.241	0.0037477	PEC_2	Zfp462
Ctnnal1	1.62024e-07	1.58027	0.125	0.043	0.00408915	PEC_2	Ctnnal1
Hoxb61	1.75849e-07	0.920152	0.268	0.138	0.00443808	PEC_2	Hoxb6
Tubb5	1.77999e-07	1.13661	0.234	0.114	0.00449233	PEC_2	Tubb5
Serpinh11	1.79161e-07	1.17678	0.223	0.107	0.00452165	PEC_2	Serpinh1
Prss23	1.90698e-07	1.35571	0.177	0.076	0.00481285	PEC_2	Prss23
Heg1	1.97853e-07	1.53146	0.113	0.037	0.00499342	PEC_2	Heg1
Prkci	2.06692e-07	1.2304	0.196	0.089	0.0052165	PEC_2	Prkci
Gm4258	2.0725e-07	1.67731	0.106	0.033	0.00523058	PEC_2	Gm4258
Myo1e1	2.11756e-07	0.977659	0.294	0.162	0.00534429	PEC_2	Myo1e
Serinc21	2.49837e-07	1.7752	0.113	0.037	0.00630539	PEC_2	Serinc2
Gm49336	2.52792e-07	1.19024	0.174	0.073	0.00637997	PEC_2	Gm49336
Lamb1	2.57615e-07	0.893492	0.37	0.226	0.00650168	PEC_2	Lamb1
Tceal9	3.19758e-07	1.26416	0.177	0.077	0.00807005	PEC_2	Tceal9
S100a16	3.31755e-07	1.51737	0.151	0.061	0.00837282	PEC_2	S100a16
Nudt5	3.44638e-07	1.52434	0.121	0.042	0.00869797	PEC_2	Nudt5
Bsg	3.51093e-07	0.654267	0.498	0.339	0.00886089	PEC_2	Bsg
Pot1b	3.55902e-07	1.35365	0.14	0.053	0.00898226	PEC_2	Pot1b
Cd441	3.56142e-07	0.504132	0.389	0.23	0.00898832	PEC_2	Cd44
Zbed3	3.61999e-07	1.26176	0.158	0.065	0.00913613	PEC_2	Zbed3
Rps6	3.68087e-07	0.839583	0.404	0.254	0.00928978	PEC_2	Rps6
Vmp11	3.70441e-07	0.544843	0.675	0.538	0.00934918	PEC_2	Vmp1
2025-09-07	3.74315e-07	0.917114	0.275	0.147	0.00944697	PEC_2	2025-09-07
Scarb2	3.77848e-07	1.52563	0.128	0.047	0.00953613	PEC_2	Scarb2
Rps3	3.85699e-07	0.837792	0.347	0.204	0.00973427	PEC_2	Rps3
Abcc1	3.89281e-07	1.75833	0.102	0.032	0.00982466	PEC_2	Abcc1
Rps10	3.98222e-07	0.613359	0.457	0.296	0.0100503	PEC_2	Rps10
Rpl37	4.2112e-07	0.668746	0.445	0.282	0.0106282	PEC_2	Rpl37
Vegfc	4.32932e-07	1.64383	0.102	0.032	0.0109263	PEC_2	Vegfc
P3h2	4.5967e-07	0.480867	0.479	0.306	0.0116012	PEC_2	P3h2
Tia1	4.73859e-07	1.06029	0.26	0.139	0.0119593	PEC_2	Tia1
Twsg1	4.78348e-07	1.06749	0.181	0.079	0.0120726	PEC_2	Twsg1
Myo1b	4.85417e-07	1.79771	0.113	0.039	0.012251	PEC_2	Myo1b
Ophn1	5.40019e-07	1.44481	0.117	0.04	0.013629	PEC_2	Ophn1
Gnas	5.49127e-07	0.593888	0.506	0.342	0.0138589	PEC_2	Gnas
Epb41l2	5.50851e-07	1.54074	0.106	0.034	0.0139024	PEC_2	Epb41l2
Caprin1	5.63604e-07	0.531968	0.498	0.328	0.0142242	PEC_2	Caprin1
Smtn	5.68421e-07	1.10778	0.23	0.116	0.0143458	PEC_2	Smtn
Itga11	5.75987e-07	0.636158	0.547	0.391	0.0145368	PEC_2	Itga1
Nfic	5.85402e-07	0.934402	0.23	0.114	0.0147744	PEC_2	Nfic
Scin1	5.95505e-07	0.835482	0.291	0.157	0.0150294	PEC_2	Scin
Tmed10	6.34775e-07	0.883926	0.298	0.167	0.0160205	PEC_2	Tmed10
Map4k31	6.45884e-07	0.890374	0.37	0.232	0.0163008	PEC_2	Map4k3
Rsu1	6.91288e-07	0.951344	0.219	0.106	0.0174467	PEC_2	Rsu1
Sytl21	7.11992e-07	0.345519	0.589	0.386	0.0179692	PEC_2	Sytl2
Iqgap1	7.4095e-07	0.782496	0.328	0.188	0.0187001	PEC_2	Iqgap1
Hsp90b1	7.45911e-07	0.678735	0.498	0.347	0.0188253	PEC_2	Hsp90b1
B2m1	7.69502e-07	0.429302	0.736	0.574	0.0194207	PEC_2	B2m
H3f3b	8.24271e-07	0.683582	0.445	0.295	0.0208029	PEC_2	H3f3b
H2-D11	8.50229e-07	0.588938	0.536	0.374	0.0214581	PEC_2	H2-D1
Tuba1a	8.801e-07	1.57726	0.109	0.037	0.022212	PEC_2	Tuba1a
Myl12a	9.12194e-07	0.975676	0.242	0.125	0.023022	PEC_2	Myl12a
Tnrc6c	9.17322e-07	0.75833	0.306	0.171	0.0231514	PEC_2	Tnrc6c
Rtn3	9.20306e-07	0.524541	0.525	0.353	0.0232267	PEC_2	Rtn3
Rbbp6	9.30486e-07	0.757593	0.309	0.175	0.0234836	PEC_2	Rbbp6
Ubxn2b	9.53034e-07	1.35787	0.132	0.051	0.0240527	PEC_2	Ubxn2b
Rpsa	9.55859e-07	0.724674	0.6	0.487	0.024124	PEC_2	Rpsa
Arf5	9.79467e-07	0.724854	0.351	0.209	0.0247198	PEC_2	Arf5
Clcf11	9.88193e-07	0.93375	0.249	0.131	0.02494	PEC_2	Clcf1
Cdh31	1.03023e-06	1.56499	0.117	0.042	0.0260009	PEC_2	Cdh3
Synpo	1.03256e-06	1.66103	0.102	0.033	0.0260597	PEC_2	Synpo
Spcs3	1.04034e-06	1.2902	0.181	0.083	0.0262561	PEC_2	Spcs3
Acly	1.05626e-06	1.17235	0.208	0.102	0.026658	PEC_2	Acly
Lama1	1.15875e-06	0.939288	0.272	0.149	0.0292444	PEC_2	Lama1
Clu	1.16216e-06	0.757314	0.298	0.167	0.0293305	PEC_2	Clu
4833422C13Rik	1.16261e-06	1.03378	0.196	0.093	0.0293419	PEC_2	4833422C13Rik
Rpl4	1.18381e-06	0.801605	0.377	0.24	0.0298771	PEC_2	Rpl4
Chd41	1.1977e-06	0.577264	0.547	0.386	0.0302276	PEC_2	Chd4
Zfp207	1.20438e-06	0.754142	0.336	0.197	0.0303962	PEC_2	Zfp207
Tusc3	1.20491e-06	1.12833	0.185	0.086	0.0304095	PEC_2	Tusc3
Rock21	1.23727e-06	0.61067	0.517	0.36	0.0312263	PEC_2	Rock2
Hoxb9	1.25127e-06	1.64027	0.113	0.04	0.0315796	PEC_2	Hoxb9
Eif3i	1.2799e-06	1.35571	0.136	0.054	0.0323022	PEC_2	Eif3i
Nsa2	1.28016e-06	1.23668	0.174	0.079	0.0323087	PEC_2	Nsa2
Nedd41	1.43886e-06	0.480112	0.608	0.439	0.0363139	PEC_2	Nedd4
Anxa6	1.44761e-06	1.24023	0.14	0.056	0.0365347	PEC_2	Anxa6
Tkt	1.45293e-06	0.696657	0.366	0.225	0.0366691	PEC_2	Tkt
Pabpc1	1.50324e-06	0.544914	0.494	0.333	0.0379388	PEC_2	Pabpc1
Cpsf61	1.53742e-06	0.860864	0.309	0.181	0.0388013	PEC_2	Cpsf6
Megf9	1.56523e-06	1.32833	0.106	0.036	0.0395033	PEC_2	Megf9
Rps28	1.58262e-06	0.665365	0.453	0.3	0.0399421	PEC_2	Rps28
Hmgn1	1.58505e-06	0.878667	0.317	0.189	0.0400034	PEC_2	Hmgn1
Epc2	1.59384e-06	1.04944	0.226	0.117	0.0402254	PEC_2	Epc2
Atp2b11	1.65181e-06	0.696389	0.392	0.251	0.0416885	PEC_2	Atp2b1
Dcdc2a1	1.65853e-06	0.80875	0.37	0.233	0.0418579	PEC_2	Dcdc2a
Rps27l	1.66166e-06	0.944578	0.249	0.132	0.0419369	PEC_2	Rps27l
Mxd4	1.6646e-06	1.25074	0.174	0.079	0.0420111	PEC_2	Mxd4
Fgd4	1.69844e-06	0.659727	0.423	0.277	0.0428651	PEC_2	Fgd4
Itga31	1.70442e-06	0.926232	0.204	0.099	0.0430161	PEC_2	Itga3
Lrrfip1	1.70572e-06	1.18459	0.151	0.064	0.043049	PEC_2	Lrrfip1
Dhcr24	1.70693e-06	0.604205	0.453	0.303	0.0430794	PEC_2	Dhcr24
Prom1	1.78784e-06	1.02657	0.226	0.117	0.0451216	PEC_2	Prom1
Ajuba	1.80333e-06	1.31423	0.136	0.054	0.0455126	PEC_2	Ajuba
Pard3b1	1.84515e-06	0.770599	0.445	0.309	0.046568	PEC_2	Pard3b
Zfp516	2.00487e-06	1.46326	0.106	0.037	0.050599	PEC_2	Zfp516
Akr1b3	2.01915e-06	1.71136	0.14	0.058	0.0509592	PEC_2	Akr1b3
Zfp808	2.05146e-06	1.54074	0.109	0.039	0.0517748	PEC_2	Zfp808
Bicd1	2.07298e-06	1.05839	0.219	0.112	0.052318	PEC_2	Bicd1
Map3k20	2.14395e-06	1.6031	0.143	0.06	0.054109	PEC_2	Map3k20
Ext1	2.17751e-06	0.656428	0.596	0.482	0.0549559	PEC_2	Ext1
Adam12	2.23289e-06	1.67824	0.102	0.035	0.0563537	PEC_2	Adam12
Sf3b31	2.29698e-06	0.826008	0.242	0.126	0.0579712	PEC_2	Sf3b3
Cln3	2.30706e-06	1.42455	0.113	0.041	0.0582256	PEC_2	Cln3
Glis31	2.31016e-06	0.574168	0.728	0.637	0.0583038	PEC_2	Glis3
Laptm4a	2.31301e-06	0.731113	0.377	0.239	0.0583758	PEC_2	Laptm4a
Fermt2	2.42808e-06	0.846775	0.26	0.141	0.06128	PEC_2	Fermt2
Ep400	2.46984e-06	0.822509	0.309	0.182	0.0623338	PEC_2	Ep400
Dock8	2.50539e-06	1.07038	0.189	0.09	0.0632311	PEC_2	Dock8
Dzip1l	2.53153e-06	1.15095	0.174	0.08	0.0638909	PEC_2	Dzip1l
Hdac71	2.53516e-06	1.02055	0.245	0.133	0.0639824	PEC_2	Hdac7
Sec14l1	2.55882e-06	1.54074	0.102	0.035	0.0645795	PEC_2	Sec14l1
Farp11	2.57768e-06	0.669658	0.385	0.244	0.0650555	PEC_2	Farp1
Zfp536	2.58362e-06	1.35365	0.128	0.051	0.0652053	PEC_2	Zfp536
Rpl12	2.67859e-06	0.797924	0.358	0.225	0.0676022	PEC_2	Rpl12
Lamtor4	2.73425e-06	1.20591	0.166	0.075	0.0690069	PEC_2	Lamtor4
Lgals3	2.75826e-06	1.33095	0.185	0.089	0.069613	PEC_2	Lgals3
Golm1	2.81425e-06	1.58381	0.109	0.04	0.071026	PEC_2	Golm1
Spaca6	2.84598e-06	1.17617	0.166	0.075	0.0718269	PEC_2	Spaca6
Gls1	2.86125e-06	0.685037	0.532	0.387	0.0722122	PEC_2	Gls
Lmna	2.86295e-06	0.860386	0.26	0.142	0.0722551	PEC_2	Lmna
Chn2	3.02929e-06	1.45604	0.204	0.103	0.0764533	PEC_2	Chn2
Fubp11	3.04886e-06	0.679352	0.419	0.277	0.0769471	PEC_2	Fubp1
Atp1b3	3.05481e-06	0.965426	0.211	0.107	0.0770973	PEC_2	Atp1b3
Myo7a	3.1377e-06	1.14782	0.211	0.109	0.0791893	PEC_2	Myo7a
Hexa	3.1594e-06	1.4412	0.132	0.054	0.079737	PEC_2	Hexa
Nt5e1	3.31258e-06	1.0079	0.309	0.191	0.0836029	PEC_2	Nt5e
Pdcd6ip1	3.34751e-06	0.683059	0.343	0.208	0.0844845	PEC_2	Pdcd6ip
Klf5	3.37485e-06	1.66473	0.102	0.036	0.0851744	PEC_2	Klf5
Tut41	3.39591e-06	0.989902	0.242	0.132	0.0857061	PEC_2	Tut4
Rtn41	3.46327e-06	0.594529	0.479	0.335	0.0874059	PEC_2	Rtn4
Ppp2r2b	3.53926e-06	1.92978	0.109	0.04	0.089324	PEC_2	Ppp2r2b
Khdrbs11	3.72746e-06	0.784296	0.325	0.197	0.0940737	PEC_2	Khdrbs1
Hspa4l	3.73095e-06	1.20446	0.162	0.074	0.0941616	PEC_2	Hspa4l
Il17rd	3.73133e-06	1.1434	0.147	0.063	0.0941712	PEC_2	Il17rd
Fus1	3.78248e-06	0.554462	0.483	0.327	0.0954622	PEC_2	Fus
Arrdc1	3.79062e-06	1.22037	0.132	0.054	0.0956677	PEC_2	Arrdc1
Eif3f	3.81567e-06	1.10185	0.181	0.086	0.0962999	PEC_2	Eif3f
Sf3b2	3.86818e-06	0.815077	0.279	0.159	0.0976252	PEC_2	Sf3b2
Ptma1	3.93318e-06	0.587051	0.679	0.559	0.0992657	PEC_2	Ptma
Cdk61	3.95847e-06	0.641516	0.442	0.3	0.099904	PEC_2	Cdk6
Rplp2	3.96541e-06	0.675281	0.513	0.37	0.100079	PEC_2	Rplp2
Pdcd4	4.13015e-06	1.08656	0.2	0.101	0.104237	PEC_2	Pdcd4
Csde11	4.29593e-06	0.57497	0.449	0.302	0.108421	PEC_2	Csde1
Tes	4.50856e-06	0.915134	0.219	0.114	0.113787	PEC_2	Tes
Pgam1	4.6129e-06	0.73565	0.306	0.179	0.11642	PEC_2	Pgam1
Sf3b5	4.62168e-06	1.46412	0.113	0.043	0.116642	PEC_2	Sf3b5
Smchd11	4.66477e-06	1.04365	0.264	0.15	0.11773	PEC_2	Smchd1
Galnt3	4.74602e-06	0.865209	0.245	0.134	0.11978	PEC_2	Galnt3
Rps2	4.81878e-06	0.545051	0.521	0.368	0.121616	PEC_2	Rps2
Grb2	4.82481e-06	0.76017	0.268	0.149	0.121769	PEC_2	Grb2
Dysf1	4.86307e-06	1.00562	0.181	0.086	0.122734	PEC_2	Dysf
Thap3	4.97969e-06	1.29788	0.128	0.052	0.125678	PEC_2	Thap3
Clic11	4.99429e-06	0.725478	0.336	0.205	0.126046	PEC_2	Clic1
Mir99ahg	5.03573e-06	0.72824	0.453	0.323	0.127092	PEC_2	Mir99ahg
Nckap5	5.06672e-06	0.824246	0.279	0.162	0.127874	PEC_2	Nckap5
Nrbp1	5.11246e-06	0.97285	0.181	0.086	0.129028	PEC_2	Nrbp1
Dock71	5.35891e-06	0.711004	0.332	0.203	0.135248	PEC_2	Dock7
P4ha1	5.51789e-06	1.02579	0.234	0.128	0.13926	PEC_2	P4ha1
Rpl21	5.63538e-06	0.664059	0.442	0.3	0.142226	PEC_2	Rpl21
Hes1	5.8208e-06	1.32661	0.166	0.079	0.146905	PEC_2	Hes1
Dsp	5.99657e-06	1.51474	0.106	0.039	0.151342	PEC_2	Dsp
Acer3	6.00812e-06	1.02459	0.226	0.122	0.151633	PEC_2	Acer3
Gpi1	6.11539e-06	0.74668	0.336	0.211	0.15434	PEC_2	Gpi1
Hdac1	6.15567e-06	1.05952	0.174	0.082	0.155357	PEC_2	Hdac1
Dynll1	6.62337e-06	0.959528	0.242	0.134	0.167161	PEC_2	Dynll1
Erp29	6.94705e-06	0.760831	0.302	0.181	0.17533	PEC_2	Erp29
Tspan51	6.98649e-06	0.754863	0.283	0.165	0.176325	PEC_2	Tspan5
Ywhab	6.99439e-06	0.802193	0.253	0.14	0.176524	PEC_2	Ywhab
Nectin3	7.04647e-06	0.661798	0.377	0.244	0.177839	PEC_2	Nectin3
Tmpo	7.39182e-06	1.01955	0.23	0.126	0.186555	PEC_2	Tmpo
Tmed2	7.46382e-06	0.86869	0.279	0.164	0.188372	PEC_2	Tmed2
Pde3b	7.49238e-06	1.34642	0.136	0.058	0.189093	PEC_2	Pde3b
Gm10076	7.61898e-06	0.661715	0.313	0.187	0.192288	PEC_2	Gm10076
Mid1ip1	7.72339e-06	1.55781	0.106	0.04	0.194923	PEC_2	Mid1ip1
Calm2	7.94259e-06	0.970276	0.245	0.138	0.200455	PEC_2	Calm2
Map4k5	8.12025e-06	1.00977	0.174	0.083	0.204939	PEC_2	Map4k5
Mid11	8.31641e-06	0.76869	0.328	0.206	0.20989	PEC_2	Mid1
Vcpip1	8.32754e-06	0.93375	0.189	0.093	0.210171	PEC_2	Vcpip1
Kcnma11	8.38046e-06	0.948756	0.238	0.132	0.211506	PEC_2	Kcnma1
Plod2	9.06709e-06	0.924067	0.268	0.156	0.228835	PEC_2	Plod2
Epb41l4a	9.1793e-06	1.2304	0.147	0.066	0.231667	PEC_2	Epb41l4a
Rps11	9.55666e-06	0.717165	0.385	0.257	0.241191	PEC_2	Rps11
Pacrg	9.86078e-06	1.16223	0.147	0.066	0.248866	PEC_2	Pacrg
Tcf121	9.97935e-06	0.530952	0.513	0.374	0.251859	PEC_2	Tcf12
Ybx3	1.00756e-05	0.921942	0.2	0.103	0.254287	PEC_2	Ybx3
Rpl27a	1.0245e-05	0.548817	0.506	0.359	0.258563	PEC_2	Rpl27a
Luzp1	1.03299e-05	0.852398	0.23	0.125	0.260705	PEC_2	Luzp1
Sh3bgrl3	1.05603e-05	0.950539	0.196	0.1	0.266521	PEC_2	Sh3bgrl3
Glis2	1.05624e-05	0.772469	0.306	0.187	0.266575	PEC_2	Glis2
Slc38a6	1.0747e-05	0.909317	0.192	0.097	0.271234	PEC_2	Slc38a6
Mdfic1	1.08878e-05	1.48415	0.132	0.058	0.274787	PEC_2	Mdfic
Tnfaip1	1.10028e-05	1.11105	0.158	0.074	0.277688	PEC_2	Tnfaip1
Luc7l3	1.10098e-05	0.520868	0.43	0.288	0.277865	PEC_2	Luc7l3
Sh3glb1	1.14269e-05	0.838005	0.279	0.166	0.288392	PEC_2	Sh3glb1
Tmem59	1.16358e-05	0.629416	0.336	0.21	0.293665	PEC_2	Tmem59
Rps15	1.16788e-05	0.684682	0.509	0.383	0.29475	PEC_2	Rps15
Ccn1	1.19651e-05	0.683108	0.377	0.248	0.301975	PEC_2	Ccn1
Chmp4c	1.21365e-05	1.45054	0.106	0.04	0.306302	PEC_2	Chmp4c
Nfix	1.21818e-05	1.08737	0.143	0.064	0.307445	PEC_2	Nfix
L3mbtl3	1.22154e-05	0.782939	0.26	0.149	0.308293	PEC_2	L3mbtl3
Synrg	1.23734e-05	0.827043	0.287	0.17	0.31228	PEC_2	Synrg
Cwc22	1.2538e-05	1.03954	0.143	0.064	0.316434	PEC_2	Cwc22
Alcam	1.28559e-05	1.01119	0.211	0.114	0.324456	PEC_2	Alcam
Cbx3	1.33169e-05	0.94252	0.211	0.113	0.336093	PEC_2	Cbx3
Zfp260	1.37783e-05	1.1997	0.151	0.07	0.347738	PEC_2	Zfp260
Dnmt1	1.38205e-05	1.2777	0.117	0.047	0.348801	PEC_2	Dnmt1
Rpl13	1.40581e-05	0.634419	0.483	0.356	0.354798	PEC_2	Rpl13
Ccdc1411	1.43796e-05	0.560595	0.411	0.275	0.362912	PEC_2	Ccdc141
Nmnat3	1.54255e-05	0.926029	0.272	0.164	0.38931	PEC_2	Nmnat3
Ostc	1.57157e-05	1.16581	0.113	0.045	0.396633	PEC_2	Ostc
Actl6a	1.59373e-05	1.24454	0.143	0.065	0.402227	PEC_2	Actl6a
Maco11	1.64825e-05	1.03127	0.17	0.083	0.415986	PEC_2	Maco1
Rpl19	1.66217e-05	0.596846	0.475	0.343	0.4195	PEC_2	Rpl19
Krit11	1.70968e-05	0.638803	0.347	0.22	0.43149	PEC_2	Krit1
Hoxb8	1.71359e-05	1.12423	0.162	0.079	0.432475	PEC_2	Hoxb8
Tada2a	1.73211e-05	1.11169	0.147	0.068	0.437149	PEC_2	Tada2a
Actr3	1.75403e-05	0.687095	0.298	0.18	0.442683	PEC_2	Actr3
Rps8	1.76553e-05	0.53415	0.596	0.462	0.445585	PEC_2	Rps8
Palm3	1.76918e-05	1.14385	0.132	0.058	0.446507	PEC_2	Palm3
Kif13b1	1.78575e-05	0.726128	0.309	0.194	0.450688	PEC_2	Kif13b
Ralbp1	1.79591e-05	1.02472	0.192	0.1	0.453252	PEC_2	Ralbp1
Pax81	1.79638e-05	0.508955	0.528	0.39	0.453371	PEC_2	Pax8
Dennd2a	1.82553e-05	1.34926	0.109	0.044	0.460728	PEC_2	Dennd2a
Bclaf1	1.83757e-05	0.518469	0.423	0.28	0.463767	PEC_2	Bclaf1
Adam17	1.85884e-05	1.19524	0.125	0.053	0.469134	PEC_2	Adam17
Dhrs3	1.85891e-05	0.965114	0.2	0.106	0.469151	PEC_2	Dhrs3
Manea	1.87161e-05	1.30042	0.113	0.046	0.472357	PEC_2	Manea
Luc7l	1.93205e-05	0.687225	0.294	0.178	0.48761	PEC_2	Luc7l
Pbxip1	1.98951e-05	0.862667	0.208	0.111	0.502111	PEC_2	Pbxip1
Cacna2d1	2.06628e-05	1.48124	0.113	0.047	0.521487	PEC_2	Cacna2d1
Lmo4	2.06942e-05	0.94252	0.215	0.118	0.522281	PEC_2	Lmo4
Thoc1	2.07458e-05	0.900984	0.208	0.112	0.523583	PEC_2	Thoc1
Arpc1b1	2.09632e-05	0.889139	0.189	0.097	0.52907	PEC_2	Arpc1b
Wasl	2.10022e-05	0.697813	0.306	0.189	0.530055	PEC_2	Wasl
Clstn1	2.10305e-05	1.02617	0.155	0.073	0.530767	PEC_2	Clstn1
Calm1	2.11193e-05	0.812269	0.313	0.197	0.533009	PEC_2	Calm1
Serinc1	2.11498e-05	0.737136	0.26	0.15	0.533778	PEC_2	Serinc1
Col18a12	2.11502e-05	0.570681	0.442	0.311	0.533788	PEC_2	Col18a1
Nfe2l1	2.19436e-05	0.729267	0.264	0.154	0.553813	PEC_2	Nfe2l1
Angptl4	2.19536e-05	1.05531	0.158	0.076	0.554065	PEC_2	Angptl4
Slc4a2	2.21161e-05	0.88404	0.185	0.094	0.558165	PEC_2	Slc4a2
Anxa51	2.25081e-05	0.887998	0.249	0.144	0.56806	PEC_2	Anxa5
Mark3	2.30886e-05	0.596726	0.442	0.311	0.582711	PEC_2	Mark3
Cdk2ap1	2.35926e-05	1.39506	0.109	0.044	0.595429	PEC_2	Cdk2ap1
Me3	2.38144e-05	0.733384	0.242	0.137	0.601029	PEC_2	Me3
Rbm3	2.39286e-05	0.705798	0.336	0.217	0.60391	PEC_2	Rbm3
Pde5a1	2.40658e-05	1.36847	0.128	0.057	0.607374	PEC_2	Pde5a
Mprip	2.42009e-05	0.774425	0.325	0.21	0.610781	PEC_2	Mprip
Ston1	2.44088e-05	1.40776	0.102	0.04	0.616028	PEC_2	Ston1
Tsc22d4	2.48613e-05	0.936013	0.2	0.107	0.627449	PEC_2	Tsc22d4
Mical2	2.50048e-05	1.3808	0.102	0.04	0.63107	PEC_2	Mical2
Pip5k1b	2.50639e-05	1.02055	0.147	0.068	0.632564	PEC_2	Pip5k1b
Stxbp61	2.51761e-05	0.794714	0.332	0.217	0.635394	PEC_2	Stxbp6
Arf4	2.58634e-05	0.968376	0.219	0.122	0.652741	PEC_2	Arf4
Rps26	2.63597e-05	0.621658	0.434	0.304	0.665265	PEC_2	Rps26
Rpl15	2.64494e-05	0.678528	0.321	0.203	0.667529	PEC_2	Rpl15
Wdr261	2.6687e-05	0.684024	0.34	0.221	0.673526	PEC_2	Wdr26
H2-K12	2.72118e-05	0.347766	0.698	0.562	0.686771	PEC_2	H2-K1
Cct4	2.72269e-05	0.955776	0.177	0.09	0.687153	PEC_2	Cct4
Pcbp2	2.73186e-05	0.605279	0.442	0.316	0.689468	PEC_2	Pcbp2
Zfp266	2.73581e-05	1.0662	0.14	0.064	0.690463	PEC_2	Zfp266
Cul4b	2.83117e-05	1.03534	0.151	0.072	0.714531	PEC_2	Cul4b
Sppl31	2.87398e-05	0.716989	0.317	0.201	0.725336	PEC_2	Sppl3
Ctdsp2	2.92191e-05	0.81453	0.242	0.139	0.737431	PEC_2	Ctdsp2
Filip1l	2.96074e-05	0.616427	0.389	0.261	0.747233	PEC_2	Filip1l
Prnp	3.02492e-05	0.887063	0.253	0.151	0.763429	PEC_2	Prnp
Mtpn	3.04352e-05	0.802925	0.226	0.127	0.768124	PEC_2	Mtpn
Tmem50a	3.06259e-05	1.04504	0.147	0.069	0.772936	PEC_2	Tmem50a
Arid1b1	3.07043e-05	0.517967	0.574	0.43	0.774915	PEC_2	Arid1b
Klf7	3.16145e-05	1.09328	0.151	0.072	0.797887	PEC_2	Klf7
Bag1	3.25483e-05	0.927897	0.249	0.149	0.821453	PEC_2	Bag1
Pfdn5	3.27496e-05	0.84707	0.275	0.169	0.826534	PEC_2	Pfdn5
Cldn11	3.28925e-05	0.668895	0.309	0.193	0.830142	PEC_2	Cldn1
Slc24a31	3.39839e-05	1.2777	0.117	0.05	0.857685	PEC_2	Slc24a3
Topbp1	3.50087e-05	1.2777	0.109	0.045	0.883551	PEC_2	Topbp1
Hoxa9	3.50494e-05	0.920152	0.174	0.088	0.884577	PEC_2	Hoxa9
Mllt1	3.5903e-05	1.33017	0.102	0.04	0.906121	PEC_2	Mllt1
Dstn	3.65835e-05	0.683863	0.328	0.209	0.923295	PEC_2	Dstn
App	3.68522e-05	0.39007	0.728	0.598	0.930076	PEC_2	App
Sinhcaf1	3.68639e-05	1.21161	0.113	0.047	0.93037	PEC_2	Sinhcaf
Comt	3.75173e-05	0.527682	0.445	0.313	0.946862	PEC_2	Comt
D430042O09Rik	3.78547e-05	0.997596	0.151	0.072	0.955376	PEC_2	D430042O09Rik
Prrc2b	3.79276e-05	0.75833	0.287	0.177	0.957216	PEC_2	Prrc2b
Tmem165	3.84105e-05	0.986473	0.14	0.065	0.969403	PEC_2	Tmem165
Gc1	3.91638e-05	0.83882	0.249	0.148	0.988416	PEC_2	Gc
Sox6	3.92136e-05	0.61394	0.457	0.339	0.989674	PEC_2	Sox6
Fbxl5	3.92472e-05	0.808219	0.23	0.132	0.990522	PEC_2	Fbxl5
Ica11	3.93232e-05	1.05531	0.121	0.052	0.992438	PEC_2	Ica1
Trim26	3.93897e-05	1.3391	0.117	0.051	0.994117	PEC_2	Trim26
Arhgef2	3.94321e-05	0.728017	0.242	0.139	0.995188	PEC_2	Arhgef2
Mcrs1	3.96581e-05	1.14444	0.113	0.047	1	PEC_2	Mcrs1
S100a11	4.02175e-05	0.885936	0.321	0.212	1	PEC_2	S100a11
Snx10	4.06212e-05	1.06825	0.117	0.05	1	PEC_2	Snx10
Snrnp48	4.12111e-05	0.841605	0.185	0.096	1	PEC_2	Snrnp48
Zfp697	4.19321e-05	0.84084	0.325	0.214	1	PEC_2	Zfp697
Pde1a	4.25656e-05	0.66791	0.253	0.148	1	PEC_2	Pde1a
Maea	4.32518e-05	1.08702	0.155	0.076	1	PEC_2	Maea
Pphln1	4.35636e-05	1.25664	0.117	0.051	1	PEC_2	Pphln1
Serbp1	4.38368e-05	0.565423	0.366	0.24	1	PEC_2	Serbp1
Rpn1	4.39181e-05	0.670799	0.291	0.179	1	PEC_2	Rpn1
Leng8	4.40021e-05	0.663595	0.321	0.205	1	PEC_2	Leng8
Mark11	4.54316e-05	1.34482	0.109	0.046	1	PEC_2	Mark1
Cadm11	4.57863e-05	0.503046	0.34	0.215	1	PEC_2	Cadm1
Rnf139	4.592e-05	1.10778	0.136	0.063	1	PEC_2	Rnf139
Herc1	4.6156e-05	0.646349	0.325	0.207	1	PEC_2	Herc1
Plxnd11	4.63307e-05	1.25534	0.113	0.048	1	PEC_2	Plxnd1
Eef1a11	4.65427e-05	0.354325	0.811	0.718	1	PEC_2	Eef1a1
Hmgb1	4.67e-05	0.615242	0.415	0.286	1	PEC_2	Hmgb1
Amz2	4.74582e-05	1.23331	0.113	0.048	1	PEC_2	Amz2
Fn11	4.76518e-05	1.69274	0.158	0.08	1	PEC_2	Fn1
Med15	4.77458e-05	0.786957	0.211	0.117	1	PEC_2	Med15
Lama51	4.81819e-05	0.472454	0.513	0.378	1	PEC_2	Lama5
Usf2	4.90276e-05	0.915134	0.208	0.116	1	PEC_2	Usf2
Pls3	4.93679e-05	1.20731	0.136	0.064	1	PEC_2	Pls3
Hnrnph1	5.02466e-05	0.453192	0.536	0.397	1	PEC_2	Hnrnph1
Mknk2	5.0524e-05	0.997596	0.147	0.071	1	PEC_2	Mknk2
Yeats2	5.13598e-05	0.832919	0.196	0.106	1	PEC_2	Yeats2
Smarcc1	5.15728e-05	0.860386	0.242	0.143	1	PEC_2	Smarcc1
Zeb11	5.17246e-05	0.577264	0.332	0.211	1	PEC_2	Zeb1
Myl6	5.19842e-05	0.622548	0.509	0.395	1	PEC_2	Myl6
Cuedc1	5.23122e-05	1.07777	0.132	0.061	1	PEC_2	Cuedc1
Srebf2	5.30914e-05	0.813036	0.181	0.094	1	PEC_2	Srebf2
Rbpms1	5.49645e-05	0.395211	0.668	0.548	1	PEC_2	Rbpms
Lyn	5.53282e-05	1.13331	0.136	0.064	1	PEC_2	Lyn
Taok2	5.57945e-05	0.868899	0.2	0.11	1	PEC_2	Taok2
Ssr1	5.71552e-05	0.771519	0.23	0.133	1	PEC_2	Ssr1
Ddx6	5.71579e-05	0.530189	0.355	0.231	1	PEC_2	Ddx6
Calu	5.73637e-05	0.816124	0.215	0.121	1	PEC_2	Calu
Prpf40a	5.75988e-05	0.703121	0.294	0.186	1	PEC_2	Prpf40a
Sec23ip	5.96449e-05	1.13227	0.121	0.054	1	PEC_2	Sec23ip
H13	6.10449e-05	0.589165	0.34	0.222	1	PEC_2	H13
Rbm28	6.21629e-05	0.812041	0.268	0.167	1	PEC_2	Rbm28
Peak1	6.23429e-05	0.750725	0.325	0.213	1	PEC_2	Peak1
Tcf4	6.25123e-05	0.55242	0.381	0.258	1	PEC_2	Tcf4
Car2	6.26951e-05	0.499728	0.449	0.316	1	PEC_2	Car2
Hnrnpk	6.27366e-05	0.50952	0.464	0.336	1	PEC_2	Hnrnpk
Lnpk	6.29945e-05	1.25601	0.109	0.047	1	PEC_2	Lnpk
Lhfpl21	6.30204e-05	1.11724	0.158	0.08	1	PEC_2	Lhfpl2
Cpd	6.34665e-05	0.641211	0.336	0.221	1	PEC_2	Cpd
Itm2c	6.34801e-05	0.975141	0.162	0.082	1	PEC_2	Itm2c
Nsd2	6.47499e-05	0.692742	0.242	0.142	1	PEC_2	Nsd2
Dnajc7	6.63064e-05	0.734911	0.275	0.17	1	PEC_2	Dnajc7
Shroom4	6.76743e-05	0.599065	0.419	0.3	1	PEC_2	Shroom4
Pxk	6.82783e-05	0.822802	0.196	0.107	1	PEC_2	Pxk
Llph	6.89047e-05	1.10778	0.128	0.059	1	PEC_2	Llph
Wsb11	6.89762e-05	0.73673	0.309	0.202	1	PEC_2	Wsb1
Cept1	6.95902e-05	0.926232	0.192	0.106	1	PEC_2	Cept1
Defb1	7.15998e-05	1.11135	0.143	0.07	1	PEC_2	Defb1
Tmem265	7.16571e-05	1.10262	0.113	0.049	1	PEC_2	Tmem265
Sae1	7.2118e-05	0.992302	0.162	0.083	1	PEC_2	Sae1
Rab14	7.22657e-05	0.619624	0.34	0.224	1	PEC_2	Rab14
Efr3a	7.26668e-05	0.798095	0.238	0.141	1	PEC_2	Efr3a
Rpl14	7.29711e-05	0.63072	0.374	0.255	1	PEC_2	Rpl14
Hnrnpa2b1	7.4176e-05	0.420596	0.592	0.449	1	PEC_2	Hnrnpa2b1
Ranbp1	7.45123e-05	1.03195	0.128	0.059	1	PEC_2	Ranbp1
Ywhaq	7.57405e-05	0.662994	0.317	0.206	1	PEC_2	Ywhaq
Pbx2	7.68371e-05	1.25664	0.117	0.052	1	PEC_2	Pbx2
Ilf2	7.68435e-05	1.34482	0.109	0.047	1	PEC_2	Ilf2
Mylk	7.72116e-05	0.460249	0.385	0.258	1	PEC_2	Mylk
Zdhhc141	7.87173e-05	1.01991	0.158	0.081	1	PEC_2	Zdhhc14
Trim8	8.04831e-05	0.806083	0.238	0.141	1	PEC_2	Trim8
Capzb	8.20957e-05	0.680142	0.26	0.158	1	PEC_2	Capzb
Rcn2	8.32894e-05	1.02532	0.125	0.057	1	PEC_2	Rcn2
Ccnd3	8.38967e-05	0.972202	0.177	0.095	1	PEC_2	Ccnd3
Pfn1	8.5367e-05	0.520561	0.419	0.296	1	PEC_2	Pfn1
Limk21	8.54884e-05	1.14525	0.162	0.085	1	PEC_2	Limk2
Enah	8.55464e-05	0.840972	0.287	0.184	1	PEC_2	Enah
Maged1	8.59251e-05	0.877525	0.204	0.115	1	PEC_2	Maged1
Eno1	8.63187e-05	0.820356	0.215	0.124	1	PEC_2	Eno1
Sfr1	8.63643e-05	1.2319	0.109	0.047	1	PEC_2	Sfr1
Plxnb2	8.8141e-05	0.747189	0.268	0.167	1	PEC_2	Plxnb2
Ackr31	8.96819e-05	0.738965	0.23	0.134	1	PEC_2	Ackr3
Atrx1	9.10441e-05	0.553637	0.483	0.36	1	PEC_2	Atrx
Gpat4	9.4836e-05	0.678457	0.238	0.139	1	PEC_2	Gpat4
Pkd1	9.53099e-05	1.03154	0.151	0.076	1	PEC_2	Pkd1
Phf20l1	9.53643e-05	0.511501	0.396	0.271	1	PEC_2	Phf20l1
Syncrip	9.64872e-05	0.572447	0.313	0.201	1	PEC_2	Syncrip
Trappc6b	9.71571e-05	0.858752	0.166	0.086	1	PEC_2	Trappc6b
Rpl23a	9.90543e-05	0.609901	0.404	0.286	1	PEC_2	Rpl23a
Zfhx3	9.92371e-05	0.835867	0.2	0.112	1	PEC_2	Zfhx3
Csnk1e	0.000101836	1.11724	0.121	0.055	1	PEC_2	Csnk1e
Cdh161	0.000104635	0.372664	0.555	0.415	1	PEC_2	Cdh16
Xrcc4	0.000105423	0.741651	0.234	0.139	1	PEC_2	Xrcc4
Gnb11	0.000108017	0.54454	0.37	0.254	1	PEC_2	Gnb1
Micos10	0.000109303	0.619011	0.287	0.181	1	PEC_2	Micos10
Bag6	0.000109752	0.685687	0.238	0.14	1	PEC_2	Bag6
Nectin21	0.000110123	1.09328	0.143	0.072	1	PEC_2	Nectin2
1110004F10Rik	0.000111357	1.02055	0.14	0.068	1	PEC_2	1110004F10Rik
Smarce11	0.00011149	0.805952	0.181	0.097	1	PEC_2	Smarce1
Pkhd11	0.000111904	0.429773	0.834	0.867	1	PEC_2	Pkhd1
Mex3c	0.000112226	1.01832	0.121	0.055	1	PEC_2	Mex3c
Pex13	0.000112325	1.2319	0.109	0.048	1	PEC_2	Pex13
Ppp1cb	0.000115559	0.672277	0.245	0.146	1	PEC_2	Ppp1cb
Dnajc101	0.000115714	0.88404	0.177	0.096	1	PEC_2	Dnajc10
Slc12a7	0.000116576	0.594008	0.275	0.171	1	PEC_2	Slc12a7
Rps24	0.000118115	0.448119	0.494	0.364	1	PEC_2	Rps24
Tmtc2	0.000118877	0.574097	0.332	0.219	1	PEC_2	Tmtc2
Copb1	0.000122439	0.700779	0.219	0.126	1	PEC_2	Copb1
Ccdc138	0.000124779	1.06047	0.136	0.066	1	PEC_2	Ccdc138
Tmem241	0.000125406	1.1402	0.121	0.056	1	PEC_2	Tmem241
Tmem248	0.000125507	1.12338	0.109	0.048	1	PEC_2	Tmem248
Oat	0.000125562	0.955776	0.14	0.068	1	PEC_2	Oat
Spin1	0.000125664	0.83447	0.196	0.111	1	PEC_2	Spin1
Sec24b1	0.000126188	0.76869	0.253	0.156	1	PEC_2	Sec24b
Agk	0.000127675	1.19753	0.117	0.054	1	PEC_2	Agk
Cdc73	0.000129321	0.674594	0.268	0.167	1	PEC_2	Cdc73
Gnai2	0.000131285	0.677945	0.306	0.202	1	PEC_2	Gnai2
Mpdz	0.000131613	1.00824	0.177	0.097	1	PEC_2	Mpdz
Hoxb51	0.000133915	0.849843	0.151	0.076	1	PEC_2	Hoxb5
Ppib	0.000133981	0.763131	0.245	0.15	1	PEC_2	Ppib
Cit	0.000134201	1.04421	0.132	0.064	1	PEC_2	Cit
Pigt	0.000134359	0.866073	0.185	0.102	1	PEC_2	Pigt
Pafah1b2	0.000135727	0.970276	0.143	0.072	1	PEC_2	Pafah1b2
Sdcbp	0.000136117	0.685687	0.234	0.139	1	PEC_2	Sdcbp
Akt31	0.000137119	0.79905	0.196	0.111	1	PEC_2	Akt3
Rps15a	0.000137434	0.538413	0.381	0.265	1	PEC_2	Rps15a
Mib1	0.000138023	0.479748	0.317	0.202	1	PEC_2	Mib1
Palm	0.000138372	0.686258	0.249	0.152	1	PEC_2	Palm
Numa1	0.000138845	0.438169	0.381	0.258	1	PEC_2	Numa1
Atp6v0a1	0.000139992	0.89304	0.185	0.103	1	PEC_2	Atp6v0a1
Rgs6	0.000140946	1.05531	0.136	0.067	1	PEC_2	Rgs6
Aff1	0.000141922	0.55349	0.377	0.261	1	PEC_2	Aff1
Nasp	0.000142781	0.955776	0.147	0.075	1	PEC_2	Nasp
Ptprg1	0.000144379	0.440678	0.54	0.405	1	PEC_2	Ptprg
Naa35	0.000145303	0.993251	0.14	0.069	1	PEC_2	Naa35
Rasa1	0.000147386	0.668895	0.264	0.166	1	PEC_2	Rasa1
Npc2	0.000147555	0.746323	0.215	0.125	1	PEC_2	Npc2
Uggt21	0.00014812	1.04421	0.128	0.061	1	PEC_2	Uggt2
Rps4x	0.000148134	0.719926	0.347	0.244	1	PEC_2	Rps4x
Nlk	0.000148432	0.75833	0.211	0.122	1	PEC_2	Nlk
Man2a2	0.000149067	1.2777	0.106	0.047	1	PEC_2	Man2a2
Plgrkt1	0.000149172	1.02136	0.128	0.061	1	PEC_2	Plgrkt
Pde7a	0.000150222	0.603343	0.26	0.16	1	PEC_2	Pde7a
Kdm6a	0.000151958	0.709615	0.275	0.174	1	PEC_2	Kdm6a
Sfpq	0.000152496	0.455981	0.457	0.332	1	PEC_2	Sfpq
Cdk5rap2	0.000153077	1.10778	0.113	0.051	1	PEC_2	Cdk5rap2
Snrnp200	0.000154381	0.866771	0.158	0.082	1	PEC_2	Snrnp200
Srsf3	0.00015487	0.602395	0.317	0.21	1	PEC_2	Srsf3
Eid1	0.000155718	1.0059	0.143	0.072	1	PEC_2	Eid1
Egfr1	0.000155762	0.484155	0.494	0.372	1	PEC_2	Egfr
Fau	0.000157525	0.564553	0.506	0.398	1	PEC_2	Fau
Cryab	0.000158336	1.19778	0.196	0.111	1	PEC_2	Cryab
Tenm4	0.000160267	0.999719	0.136	0.067	1	PEC_2	Tenm4
Rps5	0.000160834	0.689047	0.358	0.251	1	PEC_2	Rps5
Apaf11	0.000161829	0.742667	0.181	0.099	1	PEC_2	Apaf1
Morf4l1	0.000161936	0.60369	0.298	0.192	1	PEC_2	Morf4l1
Bcat1	0.000162026	1.05029	0.132	0.065	1	PEC_2	Bcat1
Exoc4	0.000163312	0.413518	0.502	0.366	1	PEC_2	Exoc4
Ikbke1	0.000165761	1.07607	0.109	0.049	1	PEC_2	Ikbke
Rpl36a	0.000165927	0.582996	0.317	0.208	1	PEC_2	Rpl36a
Naaladl2	0.000166531	0.741105	0.264	0.167	1	PEC_2	Naaladl2
Map1b1	0.000167168	1.20555	0.117	0.054	1	PEC_2	Map1b
Lasp11	0.000167558	0.604946	0.283	0.179	1	PEC_2	Lasp1
Sar1a	0.000170272	0.896614	0.151	0.078	1	PEC_2	Sar1a
Ppp2r5a	0.000170809	0.647119	0.283	0.181	1	PEC_2	Ppp2r5a
Fhod1	0.000171046	1.02395	0.132	0.065	1	PEC_2	Fhod1
Arhgdia	0.000171075	0.614739	0.294	0.189	1	PEC_2	Arhgdia
Psip1	0.000172816	1.08737	0.128	0.062	1	PEC_2	Psip1
Snx14	0.000172918	0.925402	0.162	0.086	1	PEC_2	Snx14
Lcor1	0.000175029	0.70809	0.347	0.242	1	PEC_2	Lcor
Gpc6	0.000175349	1.28723	0.185	0.107	1	PEC_2	Gpc6
Perp	0.000175658	1.05531	0.121	0.057	1	PEC_2	Perp
Lgals1	0.000179304	0.910495	0.208	0.122	1	PEC_2	Lgals1
Ypel3	0.0001795	0.86589	0.192	0.11	1	PEC_2	Ypel3
Pola1	0.000181417	0.89205	0.189	0.107	1	PEC_2	Pola1
Dhx15	0.000183338	0.561497	0.325	0.215	1	PEC_2	Dhx15
Fxr1	0.000184305	0.523865	0.343	0.23	1	PEC_2	Fxr1
Ewsr1	0.000184876	0.523281	0.362	0.249	1	PEC_2	Ewsr1
Gas2l1	0.000187147	1.06825	0.117	0.054	1	PEC_2	Gas2l1
Copb2	0.000187415	1.01467	0.174	0.096	1	PEC_2	Copb2
Npm11	0.000187905	0.542027	0.351	0.235	1	PEC_2	Npm1
Btf3	0.000190181	0.588044	0.302	0.196	1	PEC_2	Btf3
Rpl34	0.000191037	0.58428	0.325	0.219	1	PEC_2	Rpl34
Impad1	0.000196861	0.678666	0.238	0.144	1	PEC_2	Impad1
Rsrc2	0.000197039	0.747813	0.272	0.175	1	PEC_2	Rsrc2
Pspc11	0.000199565	0.74901	0.215	0.127	1	PEC_2	Pspc1
Ttc28	0.000199598	0.937475	0.162	0.087	1	PEC_2	Ttc28
Eif5b	0.000200146	0.500097	0.374	0.256	1	PEC_2	Eif5b
Glul	0.000202911	0.548906	0.358	0.244	1	PEC_2	Glul
Gria31	0.000204509	0.651869	0.328	0.226	1	PEC_2	Gria3
Hacd3	0.000207797	0.804951	0.174	0.095	1	PEC_2	Hacd3
Zfp1311	0.000207819	0.955776	0.155	0.082	1	PEC_2	Zfp131
Cnot6	0.000210421	0.663713	0.268	0.17	1	PEC_2	Cnot6
Trim27	0.000218937	1.1402	0.106	0.047	1	PEC_2	Trim27
Stmn11	0.000220242	0.840299	0.166	0.089	1	PEC_2	Stmn1
Thrap31	0.000220942	0.485697	0.355	0.241	1	PEC_2	Thrap3
Spen	0.000223685	0.559847	0.272	0.17	1	PEC_2	Spen
Capn1	0.000224963	1.19282	0.113	0.053	1	PEC_2	Capn1
Celf1	0.000225224	0.454765	0.479	0.361	1	PEC_2	Celf1
Klhl22	0.00022674	1.18578	0.121	0.058	1	PEC_2	Klhl22
Fzd4	0.000228871	0.955776	0.14	0.071	1	PEC_2	Fzd4
Rmnd5b	0.000230581	1.14731	0.125	0.061	1	PEC_2	Rmnd5b
Stt3a	0.000233575	0.922861	0.17	0.093	1	PEC_2	Stt3a
Dazap1	0.000237375	0.705623	0.249	0.155	1	PEC_2	Dazap1
Rc3h2	0.000239214	0.615633	0.283	0.184	1	PEC_2	Rc3h2
Efnb11	0.000239383	1.0367	0.117	0.055	1	PEC_2	Efnb1
Myl12b1	0.000246169	0.502058	0.313	0.205	1	PEC_2	Myl12b
Schip11	0.000247333	0.584938	0.347	0.238	1	PEC_2	Schip1
Rpl17	0.000248091	0.440623	0.521	0.401	1	PEC_2	Rpl17
Arpc5	0.000254743	0.603104	0.26	0.163	1	PEC_2	Arpc5
Tmem184b	0.000255588	1.07417	0.113	0.053	1	PEC_2	Tmem184b
Khdc4	0.000257432	0.705798	0.249	0.156	1	PEC_2	Khdc4
Aopep	0.000257832	0.540739	0.423	0.307	1	PEC_2	Aopep
Dcbld1	0.000258062	0.59588	0.253	0.156	1	PEC_2	Dcbld1
Rogdi	0.000259804	0.858165	0.147	0.076	1	PEC_2	Rogdi
Srsf101	0.00026131	0.607853	0.264	0.167	1	PEC_2	Srsf10
Nr2f6	0.0002619	0.653213	0.245	0.151	1	PEC_2	Nr2f6
Il17rc	0.000263288	1.12338	0.109	0.051	1	PEC_2	Il17rc
Tjp1	0.000265164	0.76017	0.23	0.14	1	PEC_2	Tjp1
Ccni	0.000267405	0.626399	0.283	0.184	1	PEC_2	Ccni
Nras	0.000268472	0.892414	0.166	0.091	1	PEC_2	Nras
Car5b	0.000268661	0.933056	0.192	0.113	1	PEC_2	Car5b
Taok1	0.000270565	0.37724	0.411	0.285	1	PEC_2	Taok1
Prkca	0.000273009	0.65839	0.268	0.171	1	PEC_2	Prkca
Smarcad11	0.000275167	0.671368	0.234	0.143	1	PEC_2	Smarcad1
Ssbp1	0.00027548	0.962502	0.143	0.075	1	PEC_2	Ssbp1
Irf2bpl	0.000279058	1.06825	0.109	0.051	1	PEC_2	Irf2bpl
Piezo1	0.000281838	0.679803	0.253	0.16	1	PEC_2	Piezo1
Fam171a1	0.000285289	0.795552	0.211	0.127	1	PEC_2	Fam171a1
Gprc5c	0.000287325	0.633848	0.283	0.186	1	PEC_2	Gprc5c
Nr2f2	0.000291437	0.527224	0.291	0.187	1	PEC_2	Nr2f2
Smad21	0.000291487	0.664397	0.275	0.18	1	PEC_2	Smad2
Tpm31	0.000293141	0.4913	0.358	0.247	1	PEC_2	Tpm3
Ciz11	0.000295722	0.984922	0.136	0.069	1	PEC_2	Ciz1
Ptpn121	0.000300045	0.720487	0.234	0.145	1	PEC_2	Ptpn12
Ercc6l2	0.000307669	0.853896	0.147	0.077	1	PEC_2	Ercc6l2
Kctd1	0.000311778	1.01832	0.117	0.056	1	PEC_2	Kctd1
Rps27a	0.00031392	0.49548	0.464	0.35	1	PEC_2	Rps27a
Snrpe	0.000315443	0.925719	0.136	0.069	1	PEC_2	Snrpe
Pds5b	0.000318255	0.759237	0.234	0.146	1	PEC_2	Pds5b
Amot	0.000323009	0.913651	0.174	0.098	1	PEC_2	Amot
Tagln21	0.000326143	0.732708	0.211	0.127	1	PEC_2	Tagln2
Golim4	0.000327133	0.922609	0.147	0.078	1	PEC_2	Golim4
Ldb11	0.000330152	1.02809	0.147	0.079	1	PEC_2	Ldb1
Neo1	0.000339634	0.724626	0.215	0.13	1	PEC_2	Neo1
Rps29	0.000343763	0.524344	0.532	0.421	1	PEC_2	Rps29
Pik3cb	0.000344153	0.872189	0.185	0.107	1	PEC_2	Pik3cb
Rpn2	0.000346352	0.679445	0.234	0.144	1	PEC_2	Rpn2
Cmtm3	0.000348221	1.14444	0.106	0.049	1	PEC_2	Cmtm3
Zmynd81	0.000350427	0.602544	0.358	0.257	1	PEC_2	Zmynd8
Tmem134	0.000357905	0.924067	0.132	0.067	1	PEC_2	Tmem134
Timm44	0.000358956	1.08269	0.125	0.062	1	PEC_2	Timm44
Slc37a3	0.000359278	1.04504	0.132	0.068	1	PEC_2	Slc37a3
Carhsp1	0.000362689	1.03485	0.109	0.051	1	PEC_2	Carhsp1
Fam222b1	0.000362794	0.862667	0.147	0.078	1	PEC_2	Fam222b
Man1a2	0.000372104	0.569167	0.272	0.175	1	PEC_2	Man1a2
Cftr2	0.00037579	0.64883	0.366	0.262	1	PEC_2	Cftr
Mlf2	0.000376225	0.549006	0.249	0.154	1	PEC_2	Mlf2
Thada	0.000377508	0.518317	0.294	0.193	1	PEC_2	Thada
Acvr1	0.000382723	0.899192	0.177	0.102	1	PEC_2	Acvr1
Rin31	0.00039212	0.737136	0.192	0.112	1	PEC_2	Rin3
Kif6	0.000393342	1.11851	0.102	0.047	1	PEC_2	Kif6
Tm9sf4	0.00039369	0.818272	0.181	0.104	1	PEC_2	Tm9sf4
Dstyk1	0.000393744	0.77022	0.181	0.104	1	PEC_2	Dstyk
Steap1	0.000393928	1.1402	0.102	0.047	1	PEC_2	Steap1
Pogz	0.000397737	0.827671	0.192	0.114	1	PEC_2	Pogz
Dnajc15	0.0003987	0.877773	0.128	0.065	1	PEC_2	Dnajc15
Rnf217	0.000399366	0.858752	0.155	0.084	1	PEC_2	Rnf217
Hoxb31	0.000399961	0.764635	0.17	0.095	1	PEC_2	Hoxb3
Brf1	0.000404017	1.01747	0.143	0.076	1	PEC_2	Brf1
Polb1	0.000404433	0.870529	0.158	0.087	1	PEC_2	Polb
Zc3h7a1	0.000405147	0.499535	0.343	0.237	1	PEC_2	Zc3h7a
Ccdc34	0.000405421	1.07259	0.121	0.06	1	PEC_2	Ccdc34
Tdrd3	0.00040574	0.820659	0.189	0.111	1	PEC_2	Tdrd3
Mrtfa	0.000406442	0.727507	0.2	0.118	1	PEC_2	Mrtfa
Rpl22	0.000406556	0.653615	0.291	0.195	1	PEC_2	Rpl22
Eogt	0.000412008	1.06269	0.102	0.047	1	PEC_2	Eogt
Hsp90ab1	0.000412884	0.538436	0.608	0.501	1	PEC_2	Hsp90ab1
Nes1	0.000414719	1.06825	0.136	0.071	1	PEC_2	Nes
Scoc	0.000425736	0.844745	0.143	0.075	1	PEC_2	Scoc
Tbce	0.000430583	0.790438	0.189	0.111	1	PEC_2	Tbce
Gnaq1	0.000437868	0.516419	0.332	0.227	1	PEC_2	Gnaq
Psen1	0.000437895	0.728147	0.192	0.113	1	PEC_2	Psen1
Kif13a	0.000439465	0.858991	0.166	0.093	1	PEC_2	Kif13a
Calr	0.00044187	0.4771	0.43	0.317	1	PEC_2	Calr
Ube2h1	0.000442528	0.472053	0.381	0.272	1	PEC_2	Ube2h
Ubl5	0.000448145	0.921011	0.143	0.076	1	PEC_2	Ubl5
Aplp2	0.000448586	0.688869	0.336	0.239	1	PEC_2	Aplp2
Tfe3	0.000448588	0.889434	0.125	0.062	1	PEC_2	Tfe3
Tnpo2	0.000456259	0.585213	0.208	0.123	1	PEC_2	Tnpo2
Ptbp1	0.000458182	0.646199	0.215	0.13	1	PEC_2	Ptbp1
Ppp1r9a1	0.00045861	0.624029	0.264	0.172	1	PEC_2	Ppp1r9a
Pum2	0.000471958	0.434842	0.468	0.355	1	PEC_2	Pum2
Akirin2	0.000473329	0.837132	0.151	0.082	1	PEC_2	Akirin2
Srpk2	0.000473706	0.636158	0.249	0.159	1	PEC_2	Srpk2
Abhd12	0.000474221	1.02136	0.125	0.063	1	PEC_2	Abhd12
Phf14	0.000481954	0.527352	0.358	0.254	1	PEC_2	Phf14
Ctnna11	0.000483002	0.378699	0.472	0.346	1	PEC_2	Ctnna1
Hspe1	0.000483802	0.604205	0.26	0.168	1	PEC_2	Hspe1
Psma7	0.000485147	0.656216	0.189	0.11	1	PEC_2	Psma7
Mcph1	0.00048557	0.979363	0.132	0.068	1	PEC_2	Mcph1
Tmub2	0.000486774	1.09328	0.113	0.055	1	PEC_2	Tmub2
Ascc21	0.000487435	0.754142	0.196	0.117	1	PEC_2	Ascc2
Hdac2	0.000493638	0.792277	0.147	0.079	1	PEC_2	Hdac2
Cab39	0.000495541	0.659267	0.242	0.154	1	PEC_2	Cab39
Ccdc114	0.000496883	0.963193	0.132	0.068	1	PEC_2	Ccdc114
Src	0.000497805	0.899192	0.128	0.065	1	PEC_2	Src
Wdr41	0.000506518	1.13227	0.109	0.053	1	PEC_2	Wdr41
Cbfb	0.00051051	0.858991	0.162	0.091	1	PEC_2	Cbfb
Vamp2	0.000510998	1.09129	0.102	0.047	1	PEC_2	Vamp2
Ybx1	0.000511259	0.373444	0.509	0.382	1	PEC_2	Ybx1
BC034090	0.000516519	0.620096	0.245	0.156	1	PEC_2	BC034090
Cd1511	0.000518364	0.723768	0.17	0.096	1	PEC_2	Cd151
Epha7	0.000518849	1.07417	0.113	0.055	1	PEC_2	Epha7
Qars	0.000520213	1.02978	0.113	0.055	1	PEC_2	Qars
Fbxl19	0.000523557	1.02245	0.113	0.055	1	PEC_2	Fbxl19
Rnf181	0.000529016	0.625627	0.242	0.153	1	PEC_2	Rnf181
Atp6v1g1	0.000532248	0.491535	0.309	0.208	1	PEC_2	Atp6v1g1
Rbms2	0.000535755	1.01832	0.121	0.061	1	PEC_2	Rbms2
Ddx52	0.000546024	0.743368	0.196	0.118	1	PEC_2	Ddx52
P4hb	0.000557259	0.703121	0.279	0.188	1	PEC_2	P4hb
Zmiz11	0.000565116	0.57357	0.355	0.254	1	PEC_2	Zmiz1
Gm37240	0.000565429	0.607166	0.219	0.134	1	PEC_2	Gm37240
Mfsd14b	0.000584896	0.896275	0.136	0.072	1	PEC_2	Mfsd14b
Kif1b	0.000586018	0.39911	0.404	0.289	1	PEC_2	Kif1b
Hnrnpm	0.00059204	0.572447	0.347	0.247	1	PEC_2	Hnrnpm
Cnbp	0.000600924	0.614739	0.249	0.16	1	PEC_2	Cnbp
Diaph21	0.000601355	0.413766	0.513	0.397	1	PEC_2	Diaph2
Lgr41	0.000601859	0.414361	0.506	0.401	1	PEC_2	Lgr4
Ptgds1	0.000602579	0.815077	0.14	0.074	1	PEC_2	Ptgds
Arid4b	0.00062919	0.433051	0.381	0.272	1	PEC_2	Arid4b
Atxn7l3b	0.000629485	0.917808	0.185	0.111	1	PEC_2	Atxn7l3b
Ube2q1	0.000630583	0.806398	0.155	0.086	1	PEC_2	Ube2q1
Ifngr11	0.000634599	0.646199	0.215	0.132	1	PEC_2	Ifngr1
Guf1	0.00064188	1.02978	0.113	0.056	1	PEC_2	Guf1
Bcap31	0.000647978	0.662527	0.215	0.132	1	PEC_2	Bcap31
Kcmf1	0.000653178	0.465206	0.283	0.185	1	PEC_2	Kcmf1
Hnrnpa11	0.000655463	0.569167	0.279	0.184	1	PEC_2	Hnrnpa1
Plekhg21	0.00065714	0.899192	0.125	0.064	1	PEC_2	Plekhg2
Trpm3	0.000662266	0.733384	0.223	0.141	1	PEC_2	Trpm3
Magt1	0.000665208	0.525632	0.264	0.171	1	PEC_2	Magt1
Abi1	0.000678042	0.569543	0.291	0.197	1	PEC_2	Abi1
Taco11	0.000680049	0.97285	0.121	0.061	1	PEC_2	Taco1
Pcgf2	0.00068604	1.06198	0.109	0.054	1	PEC_2	Pcgf2
Rpl13a	0.000691459	0.500097	0.528	0.423	1	PEC_2	Rpl13a
Hnrnpc	0.000692712	0.485417	0.358	0.254	1	PEC_2	Hnrnpc
Mrpl33	0.000694398	0.605279	0.226	0.142	1	PEC_2	Mrpl33
Cfl1	0.000697552	0.616391	0.283	0.191	1	PEC_2	Cfl1
Smad4	0.000697992	0.609548	0.249	0.161	1	PEC_2	Smad4
Rin21	0.000703355	0.589648	0.328	0.228	1	PEC_2	Rin2
Sel1l	0.000712918	0.649673	0.226	0.142	1	PEC_2	Sel1l
Hoxc8	0.000733638	1.13227	0.106	0.051	1	PEC_2	Hoxc8
Celf2	0.000742204	0.879945	0.192	0.115	1	PEC_2	Celf2
Camk2n1	0.000749213	0.646729	0.242	0.156	1	PEC_2	Camk2n1
Rpl8	0.000766668	0.526092	0.464	0.36	1	PEC_2	Rpl8
Rpl30	0.000776972	0.578828	0.377	0.28	1	PEC_2	Rpl30
Ryk	0.000780483	0.811619	0.196	0.12	1	PEC_2	Ryk
Btg12	0.000780538	0.465876	0.309	0.209	1	PEC_2	Btg1
Ociad1	0.000781172	0.759468	0.2	0.123	1	PEC_2	Ociad1
Ttc5	0.000783682	1.01784	0.128	0.068	1	PEC_2	Ttc5
Csnk1g2	0.000790006	0.657293	0.226	0.143	1	PEC_2	Csnk1g2
Lrrk11	0.000796273	0.845593	0.192	0.118	1	PEC_2	Lrrk1
Eef1g	0.000802439	0.616793	0.249	0.163	1	PEC_2	Eef1g
Ncor21	0.000804334	0.692742	0.181	0.107	1	PEC_2	Ncor2
Galnt71	0.000811063	0.922609	0.147	0.082	1	PEC_2	Galnt7
Rpl31	0.000815666	0.58639	0.347	0.252	1	PEC_2	Rpl31
Glrx3	0.000815949	0.726294	0.2	0.122	1	PEC_2	Glrx3
Crebrf	0.000818491	0.519818	0.291	0.196	1	PEC_2	Crebrf
Ccar1	0.000822366	0.558048	0.336	0.241	1	PEC_2	Ccar1
Ctnnb1	0.000830535	0.432352	0.317	0.216	1	PEC_2	Ctnnb1
Ube3a	0.000836541	0.364196	0.37	0.257	1	PEC_2	Ube3a
Uba52	0.000840652	0.771519	0.215	0.135	1	PEC_2	Uba52
Arglu11	0.000841109	0.470349	0.298	0.202	1	PEC_2	Arglu1
Man2c1	0.000841651	1.04066	0.102	0.049	1	PEC_2	Man2c1
Mbip	0.000841651	1.04066	0.102	0.049	1	PEC_2	Mbip
Cep170b	0.000844095	0.777011	0.166	0.096	1	PEC_2	Cep170b
Dock11	0.000858916	0.427688	0.374	0.266	1	PEC_2	Dock1
Rpl28	0.00086062	0.394518	0.475	0.36	1	PEC_2	Rpl28
Zfp62	0.00086236	1.14842	0.106	0.052	1	PEC_2	Zfp62
Tcirg1	0.000867859	0.899192	0.14	0.076	1	PEC_2	Tcirg1
Cldn2	0.000869421	0.475856	0.415	0.312	1	PEC_2	Cldn2
Hoxa3	0.000890221	0.909972	0.113	0.057	1	PEC_2	Hoxa3
Sav1	0.000899835	0.781278	0.185	0.111	1	PEC_2	Sav1
Strn4	0.000916229	0.931254	0.125	0.065	1	PEC_2	Strn4
Rpl11	0.000917797	0.473677	0.37	0.267	1	PEC_2	Rpl11
Bax	0.000919283	0.811386	0.136	0.073	1	PEC_2	Bax
Hnrnpa31	0.000922046	0.54772	0.4	0.3	1	PEC_2	Hnrnpa3
Tasp11	0.000927572	0.700779	0.2	0.123	1	PEC_2	Tasp1
Fbxo381	0.00093508	0.848861	0.14	0.076	1	PEC_2	Fbxo38
Nagk	0.000938879	0.713352	0.17	0.099	1	PEC_2	Nagk
Sec24d	0.000954055	0.938902	0.117	0.06	1	PEC_2	Sec24d
Rars	0.000956091	1.02773	0.121	0.063	1	PEC_2	Rars
Actr10	0.000957793	1.03485	0.106	0.052	1	PEC_2	Actr10
Ubn1	0.000959095	0.756467	0.185	0.111	1	PEC_2	Ubn1
Magi1	0.000980656	0.478298	0.423	0.318	1	PEC_2	Magi1
Smarca4	0.000991198	0.661033	0.204	0.126	1	PEC_2	Smarca4
Maf11	0.000994945	0.971896	0.121	0.063	1	PEC_2	Maf1
Ncoa11	0.000999595	0.468494	0.351	0.249	1	PEC_2	Ncoa1
Tnrc18	0.00100381	0.525413	0.321	0.226	1	PEC_2	Tnrc18
Iars2	0.00100474	0.755283	0.185	0.111	1	PEC_2	Iars2
Zdhhc20	0.00100644	0.871079	0.151	0.086	1	PEC_2	Zdhhc20
Specc11	0.00100792	0.785851	0.2	0.124	1	PEC_2	Specc1
Ndufa2	0.00101326	0.410749	0.336	0.233	1	PEC_2	Ndufa2
Rdx	0.0010142	0.447629	0.347	0.247	1	PEC_2	Rdx
Purb	0.0010176	0.60735	0.264	0.177	1	PEC_2	Purb
Ccny1	0.00104266	0.463419	0.309	0.211	1	PEC_2	Ccny
Ptges3	0.00104268	0.521514	0.275	0.185	1	PEC_2	Ptges3
Ift43	0.00104891	0.955776	0.14	0.077	1	PEC_2	Ift43
Yipf3	0.00105	0.824531	0.143	0.079	1	PEC_2	Yipf3
Dctn4	0.00105868	0.619493	0.226	0.145	1	PEC_2	Dctn4
Sec22a	0.00106854	0.794187	0.174	0.104	1	PEC_2	Sec22a
Ucp2	0.00108558	0.997596	0.102	0.05	1	PEC_2	Ucp2
Ppp1r12a1	0.00109281	0.361536	0.46	0.35	1	PEC_2	Ppp1r12a
Dcaf10	0.00109586	0.733384	0.132	0.071	1	PEC_2	Dcaf10
Erbb2	0.00109643	0.722489	0.174	0.103	1	PEC_2	Erbb2
Sf1	0.00109808	0.485946	0.309	0.212	1	PEC_2	Sf1
Rpl9	0.00110129	0.543294	0.336	0.241	1	PEC_2	Rpl9
Wnk4	0.00110343	0.682094	0.162	0.093	1	PEC_2	Wnk4
Tcerg1	0.0011046	0.628325	0.245	0.161	1	PEC_2	Tcerg1
Med13	0.00110669	0.470349	0.381	0.277	1	PEC_2	Med13
Slc25a241	0.0011097	0.973923	0.109	0.055	1	PEC_2	Slc25a24
Pepd	0.00111316	0.57456	0.264	0.177	1	PEC_2	Pepd
Eda	0.00113464	0.927207	0.125	0.066	1	PEC_2	Eda
Sp3	0.00113706	0.763131	0.192	0.119	1	PEC_2	Sp3
Dhx9	0.00115066	0.523865	0.321	0.226	1	PEC_2	Dhx9
Arpc3	0.00115136	0.733384	0.166	0.097	1	PEC_2	Arpc3
Ctbp1	0.00115323	0.82943	0.189	0.117	1	PEC_2	Ctbp1
Plcg1	0.0011606	0.997596	0.121	0.064	1	PEC_2	Plcg1
Setd51	0.00116118	0.399296	0.404	0.296	1	PEC_2	Setd5
Nisch1	0.00116539	0.350426	0.521	0.398	1	PEC_2	Nisch
Rpl7a	0.00116688	0.508779	0.362	0.267	1	PEC_2	Rpl7a
Set	0.00117567	0.617554	0.264	0.179	1	PEC_2	Set
Nono	0.00117692	0.662994	0.215	0.137	1	PEC_2	Nono
Picalm1	0.00118179	0.360938	0.634	0.559	1	PEC_2	Picalm
Arf3	0.00118496	0.730216	0.185	0.112	1	PEC_2	Arf3
Tmem135	0.00118506	0.570155	0.328	0.231	1	PEC_2	Tmem135
Saraf	0.0011859	0.692742	0.158	0.091	1	PEC_2	Saraf
Asxl1	0.00118598	0.594894	0.291	0.201	1	PEC_2	Asxl1
Atg2a1	0.00119036	0.792277	0.128	0.068	1	PEC_2	Atg2a
Arhgap221	0.00119109	0.772912	0.128	0.068	1	PEC_2	Arhgap22
Ift122	0.00119686	0.873314	0.125	0.066	1	PEC_2	Ift122
Hp1bp3	0.00119781	0.669283	0.211	0.134	1	PEC_2	Hp1bp3
Rpl38	0.00120003	0.434832	0.525	0.414	1	PEC_2	Rpl38
Ddx24	0.00120739	0.748237	0.181	0.11	1	PEC_2	Ddx24
Gpaa1	0.00120788	0.714768	0.162	0.094	1	PEC_2	Gpaa1
Tpt1	0.0012089	0.36488	0.77	0.704	1	PEC_2	Tpt1
Ppp6r31	0.00121296	0.442262	0.355	0.256	1	PEC_2	Ppp6r3
Rapgef6	0.00122006	0.571726	0.264	0.178	1	PEC_2	Rapgef6
Cep1121	0.00122107	0.630006	0.242	0.16	1	PEC_2	Cep112
Cox8a	0.00122489	0.411797	0.449	0.338	1	PEC_2	Cox8a
Max	0.00122537	0.982248	0.113	0.058	1	PEC_2	Max
Tsn	0.00122584	0.800382	0.174	0.104	1	PEC_2	Tsn
Mnt	0.00122685	0.964546	0.113	0.058	1	PEC_2	Mnt
Iscu	0.0012294	0.708596	0.2	0.125	1	PEC_2	Iscu
Rps21	0.00124527	0.536237	0.445	0.34	1	PEC_2	Rps21
Pum11	0.00124819	0.538708	0.389	0.288	1	PEC_2	Pum1
Ppic	0.00126645	0.832919	0.125	0.066	1	PEC_2	Ppic
Med1	0.00126901	0.755477	0.162	0.095	1	PEC_2	Med1
Skp1a	0.00127042	0.565362	0.23	0.148	1	PEC_2	Skp1a
Itgb3bp	0.00127572	1.10262	0.102	0.051	1	PEC_2	Itgb3bp
A630089N07Rik	0.00128227	0.889778	0.143	0.081	1	PEC_2	A630089N07Rik
Rps6ka31	0.00128455	0.561497	0.291	0.201	1	PEC_2	Rps6ka3
Dcaf7	0.00129268	0.92812	0.113	0.058	1	PEC_2	Dcaf7
Yipf4	0.00130132	0.777275	0.147	0.083	1	PEC_2	Yipf4
Gpc4	0.00130142	0.364687	0.415	0.302	1	PEC_2	Gpc4
Med24	0.0013179	0.924067	0.121	0.064	1	PEC_2	Med24
Baz1a1	0.00132217	0.597461	0.268	0.183	1	PEC_2	Baz1a
Mettl9	0.00132663	0.853896	0.143	0.081	1	PEC_2	Mettl9
Mau2	0.00132915	0.756872	0.166	0.098	1	PEC_2	Mau2
Rbfox21	0.00133001	0.540739	0.268	0.181	1	PEC_2	Rbfox2
Atp6v0d1	0.00133004	0.589648	0.223	0.142	1	PEC_2	Atp6v0d1
Ahcyl1	0.00133059	0.485509	0.279	0.189	1	PEC_2	Ahcyl1
Cnot21	0.00133114	0.596526	0.275	0.189	1	PEC_2	Cnot2
Eml21	0.0013446	0.924067	0.125	0.067	1	PEC_2	Eml2
Gpr39	0.00136517	1.07417	0.106	0.054	1	PEC_2	Gpr39
Mydgf	0.00137184	1.04421	0.121	0.065	1	PEC_2	Mydgf
Tulp41	0.0013892	0.636599	0.26	0.177	1	PEC_2	Tulp4
Rarb	0.00140061	0.937854	0.109	0.056	1	PEC_2	Rarb
Tmem167	0.00141212	0.850694	0.147	0.084	1	PEC_2	Tmem167
Kdm1a1	0.00142603	0.651519	0.226	0.148	1	PEC_2	Kdm1a
Wbp4	0.00143148	0.902195	0.128	0.07	1	PEC_2	Wbp4
Virma	0.00143328	0.703234	0.162	0.095	1	PEC_2	Virma
Ccdc1481	0.0014455	0.535772	0.268	0.182	1	PEC_2	Ccdc148
Sec16a	0.00145574	0.823528	0.162	0.096	1	PEC_2	Sec16a
Mbd21	0.00146522	0.520007	0.26	0.174	1	PEC_2	Mbd2
Metap2	0.00149959	0.638586	0.208	0.132	1	PEC_2	Metap2
Cic	0.00151502	1.02136	0.117	0.062	1	PEC_2	Cic
Sf3b6	0.00153142	0.862667	0.128	0.07	1	PEC_2	Sf3b6
Prrc2c1	0.00153836	0.306929	0.536	0.418	1	PEC_2	Prrc2c
Fbxl4	0.00153847	0.755751	0.143	0.081	1	PEC_2	Fbxl4
Mdm41	0.00154044	0.550137	0.257	0.173	1	PEC_2	Mdm4
Crebbp	0.00154471	0.445929	0.438	0.336	1	PEC_2	Crebbp
Pbx3	0.00156343	0.784165	0.136	0.075	1	PEC_2	Pbx3
Mbd3	0.00156779	0.889434	0.121	0.065	1	PEC_2	Mbd3
Bola2	0.0015762	0.922223	0.113	0.059	1	PEC_2	Bola2
Prickle21	0.00158342	0.742782	0.238	0.161	1	PEC_2	Prickle2
Pcyox1	0.00158718	0.775204	0.151	0.087	1	PEC_2	Pcyox1
Ccnc	0.00158957	0.909972	0.113	0.059	1	PEC_2	Ccnc
Pea15a1	0.00159063	0.92812	0.106	0.054	1	PEC_2	Pea15a
Ulk2	0.00159307	0.588044	0.211	0.134	1	PEC_2	Ulk2
Mtmr2	0.00159596	0.924067	0.125	0.068	1	PEC_2	Mtmr2
Tuba1b	0.0016046	0.848861	0.158	0.093	1	PEC_2	Tuba1b
Kcnh7	0.00161923	1.31618	0.106	0.054	1	PEC_2	Kcnh7
Sh3tc2	0.00162642	0.575785	0.245	0.164	1	PEC_2	Sh3tc2
Mtfr1	0.0016414	0.769557	0.155	0.09	1	PEC_2	Mtfr1
Derl1	0.00165378	0.77022	0.174	0.106	1	PEC_2	Derl1
Rab11a	0.00165691	0.653213	0.204	0.129	1	PEC_2	Rab11a
Ttll5	0.00166958	0.797078	0.147	0.085	1	PEC_2	Ttll5
Ppm1g	0.00167478	0.883425	0.125	0.068	1	PEC_2	Ppm1g
Scand1	0.00169169	0.636785	0.2	0.126	1	PEC_2	Scand1
Eef1b2	0.00171243	0.53879	0.249	0.166	1	PEC_2	Eef1b2
Sumo2	0.0017217	0.598224	0.219	0.142	1	PEC_2	Sumo2
Serinc5	0.00172347	0.945861	0.102	0.051	1	PEC_2	Serinc5
Dgkz	0.00173215	0.629416	0.189	0.117	1	PEC_2	Dgkz
Uba3	0.00173955	0.806398	0.151	0.088	1	PEC_2	Uba3
Phc2	0.0017467	0.613571	0.219	0.142	1	PEC_2	Phc2
Cc2d1b	0.0017479	0.644762	0.234	0.155	1	PEC_2	Cc2d1b
Cbx51	0.00174885	0.524541	0.219	0.14	1	PEC_2	Cbx5
Pias1	0.00175672	0.492209	0.264	0.178	1	PEC_2	Pias1
Tm2d2	0.00175811	0.787378	0.147	0.085	1	PEC_2	Tm2d2
Il6st1	0.00176286	0.548352	0.302	0.215	1	PEC_2	Il6st
Rps23	0.00176492	0.378633	0.419	0.313	1	PEC_2	Rps23
E130308A19Rik	0.00176568	0.726294	0.192	0.121	1	PEC_2	E130308A19Rik
Mbnl2	0.00178593	0.469144	0.438	0.335	1	PEC_2	Mbnl2
Dynlrb11	0.00179398	0.797711	0.136	0.076	1	PEC_2	Dynlrb1
Usp47	0.00181118	0.437485	0.317	0.221	1	PEC_2	Usp47
Atpif1	0.00182392	0.482949	0.355	0.258	1	PEC_2	Atpif1
Cep1921	0.00183313	0.692742	0.158	0.093	1	PEC_2	Cep192
Rpl3	0.00183682	0.400852	0.343	0.24	1	PEC_2	Rpl3
Pi4kb1	0.00185023	0.895833	0.121	0.065	1	PEC_2	Pi4kb
Tmed4	0.0018513	0.786718	0.136	0.076	1	PEC_2	Tmed4
Ube2j1	0.00185508	1.05531	0.109	0.058	1	PEC_2	Ube2j1
Ep300	0.00185751	0.558333	0.302	0.216	1	PEC_2	Ep300
Rnh1	0.0018613	0.756872	0.155	0.091	1	PEC_2	Rnh1
Dapk3	0.00186144	0.841605	0.117	0.062	1	PEC_2	Dapk3
Fam104a	0.00186148	0.744272	0.132	0.073	1	PEC_2	Fam104a
Kat14	0.00186497	0.808219	0.14	0.079	1	PEC_2	Kat14
Large11	0.00188936	0.468135	0.453	0.36	1	PEC_2	Large1
Pex2	0.0019069	0.771351	0.151	0.088	1	PEC_2	Pex2
Hoxa10	0.00192452	0.797078	0.147	0.086	1	PEC_2	Hoxa10
Nmt1	0.00193856	0.781747	0.14	0.079	1	PEC_2	Nmt1
Atf7ip	0.00195228	0.602895	0.264	0.183	1	PEC_2	Atf7ip
Cst3	0.00196957	0.582559	0.215	0.139	1	PEC_2	Cst3
Mrpl42	0.00198346	0.811386	0.132	0.074	1	PEC_2	Mrpl42
Atp6v0e	0.00198388	0.566209	0.26	0.177	1	PEC_2	Atp6v0e
Plscr2	0.00200241	0.334288	0.438	0.332	1	PEC_2	Plscr2
Smim4	0.00200582	0.810578	0.121	0.065	1	PEC_2	Smim4
Rpl10a	0.00200959	0.333102	0.434	0.326	1	PEC_2	Rpl10a
Fam129a1	0.00205278	0.759856	0.151	0.088	1	PEC_2	Fam129a
Chd8	0.0020616	0.472667	0.291	0.203	1	PEC_2	Chd8
Fam207a	0.00208695	0.955776	0.102	0.052	1	PEC_2	Fam207a
Hcfc1r1	0.00209936	0.857801	0.128	0.072	1	PEC_2	Hcfc1r1
Pkp2	0.00210105	0.702019	0.181	0.113	1	PEC_2	Pkp2
Enpep	0.00210867	0.616974	0.226	0.15	1	PEC_2	Enpep
Rad50	0.00214468	0.97285	0.113	0.061	1	PEC_2	Rad50
Fbf1	0.00215757	0.899192	0.132	0.075	1	PEC_2	Fbf1
Zbtb11	0.00216093	0.653213	0.17	0.103	1	PEC_2	Zbtb11
Efnb21	0.00216334	1.01092	0.106	0.055	1	PEC_2	Efnb2
Atat1	0.00216445	0.955776	0.102	0.052	1	PEC_2	Atat1
Eif4h	0.00219856	0.701203	0.192	0.122	1	PEC_2	Eif4h
Cntln	0.00220179	0.805952	0.166	0.102	1	PEC_2	Cntln
Cdk81	0.00220506	0.25348	0.804	0.716	1	PEC_2	Cdk8
Ndufs2	0.00221186	0.534677	0.306	0.219	1	PEC_2	Ndufs2
Rhoq	0.00221326	0.745984	0.155	0.092	1	PEC_2	Rhoq
Hnrnpab	0.00223383	0.521198	0.226	0.149	1	PEC_2	Hnrnpab
Midn	0.00223407	0.748237	0.177	0.111	1	PEC_2	Midn
Tmtc3	0.00223831	0.955776	0.106	0.055	1	PEC_2	Tmtc3
Rtf1	0.00225648	0.692742	0.174	0.107	1	PEC_2	Rtf1
Csf11	0.00228062	0.968951	0.113	0.061	1	PEC_2	Csf1
Dusp6	0.00228327	1.02532	0.109	0.058	1	PEC_2	Dusp6
Hs2st1	0.00228666	0.602799	0.196	0.125	1	PEC_2	Hs2st1
Lmbrd1	0.00229189	0.588994	0.245	0.167	1	PEC_2	Lmbrd1
Tmem164	0.0023019	0.733384	0.166	0.101	1	PEC_2	Tmem164
Arpc4	0.00230636	0.70942	0.192	0.123	1	PEC_2	Arpc4
Msl1	0.00231847	0.735177	0.158	0.095	1	PEC_2	Msl1
Capza2	0.00232361	0.569885	0.208	0.133	1	PEC_2	Capza2
Casp8ap2	0.00233584	0.909972	0.106	0.055	1	PEC_2	Casp8ap2
Crebzf	0.00233698	0.449591	0.245	0.163	1	PEC_2	Crebzf
Cox5a	0.00233755	0.448434	0.343	0.251	1	PEC_2	Cox5a
Lrch11	0.00233916	0.778898	0.155	0.093	1	PEC_2	Lrch1
Slc33a1	0.00235388	0.692742	0.215	0.142	1	PEC_2	Slc33a1
Dad1	0.00238136	0.778898	0.155	0.093	1	PEC_2	Dad1
Rbm22	0.00239449	0.922223	0.117	0.064	1	PEC_2	Rbm22
Hipk1	0.00239488	0.649673	0.223	0.149	1	PEC_2	Hipk1
Chmp1a	0.00240552	0.837132	0.143	0.084	1	PEC_2	Chmp1a
Sdf2	0.0024195	0.912707	0.117	0.064	1	PEC_2	Sdf2
Canx	0.00243003	0.379223	0.509	0.402	1	PEC_2	Canx
Zmym41	0.00243929	0.453622	0.325	0.235	1	PEC_2	Zmym4
Ubqln4	0.00244772	0.702795	0.166	0.101	1	PEC_2	Ubqln4
Abi2	0.00246093	0.939834	0.121	0.067	1	PEC_2	Abi2
Znhit1	0.00246455	0.681337	0.151	0.089	1	PEC_2	Znhit1
Dvl3	0.00247653	0.772912	0.132	0.075	1	PEC_2	Dvl3
Creb51	0.00252753	0.476705	0.336	0.247	1	PEC_2	Creb5
Pabpc4	0.0025495	0.682758	0.166	0.101	1	PEC_2	Pabpc4
Nme1	0.00255066	0.577264	0.215	0.141	1	PEC_2	Nme1
Rbm17	0.00255574	0.89205	0.109	0.058	1	PEC_2	Rbm17
Klhdc7a	0.00255753	0.955776	0.113	0.061	1	PEC_2	Klhdc7a
Api5	0.00255963	0.859203	0.158	0.096	1	PEC_2	Api5
Adss	0.00256673	0.658308	0.219	0.146	1	PEC_2	Adss
Rpl23	0.00258225	0.459182	0.517	0.43	1	PEC_2	Rpl23
Cttn1	0.00259533	0.679626	0.226	0.154	1	PEC_2	Cttn
Hmgxb3	0.00260663	0.889434	0.121	0.067	1	PEC_2	Hmgxb3
Mrpl521	0.00260765	0.732543	0.162	0.099	1	PEC_2	Mrpl52
Ext2	0.00263031	0.650431	0.192	0.123	1	PEC_2	Ext2
N4bp1	0.00264832	0.72445	0.162	0.099	1	PEC_2	N4bp1
Megf8	0.00265421	0.74569	0.136	0.078	1	PEC_2	Megf8
Naca	0.00266179	0.440061	0.313	0.224	1	PEC_2	Naca
Zkscan3	0.00267299	0.547311	0.23	0.153	1	PEC_2	Zkscan3
Dync2h11	0.00270448	0.424094	0.351	0.261	1	PEC_2	Dync2h1
Calm3	0.00271689	0.641079	0.211	0.139	1	PEC_2	Calm3
Polg	0.00272982	0.835186	0.136	0.079	1	PEC_2	Polg
Akap7	0.00274387	0.837132	0.102	0.053	1	PEC_2	Akap7
Txndc5	0.00276985	0.778898	0.158	0.096	1	PEC_2	Txndc5
Cd82	0.0027721	0.747189	0.128	0.072	1	PEC_2	Cd82
Vdac2	0.00279956	0.412634	0.287	0.198	1	PEC_2	Vdac2
Capns1	0.00280562	0.55226	0.272	0.191	1	PEC_2	Capns1
Bcl7c	0.00282863	0.881775	0.128	0.073	1	PEC_2	Bcl7c
Ppp4r3b	0.00285313	0.517245	0.234	0.156	1	PEC_2	Ppp4r3b
0610010F05Rik	0.00286251	0.76869	0.132	0.075	1	PEC_2	0610010F05Rik
Ssbp3	0.00287847	0.547025	0.234	0.157	1	PEC_2	Ssbp3
St3gal41	0.00288014	0.525632	0.189	0.118	1	PEC_2	St3gal4
Zc2hc1a1	0.00289156	0.490008	0.298	0.213	1	PEC_2	Zc2hc1a
Wrn	0.00289277	0.716393	0.143	0.084	1	PEC_2	Wrn
Ddx461	0.00289706	0.475643	0.272	0.188	1	PEC_2	Ddx46
Wipi1	0.00290063	0.850283	0.106	0.056	1	PEC_2	Wipi1
Bcas2	0.00292003	0.664727	0.125	0.069	1	PEC_2	Bcas2
Tra2b	0.00294962	0.494413	0.302	0.216	1	PEC_2	Tra2b
Ssr2	0.0029525	0.818272	0.125	0.07	1	PEC_2	Ssr2
Ehmt2	0.00296964	0.584131	0.257	0.179	1	PEC_2	Ehmt2
Prpf6	0.00298186	0.591813	0.166	0.101	1	PEC_2	Prpf6
Srpr	0.00298632	0.61778	0.177	0.111	1	PEC_2	Srpr
Ndufb5	0.00299952	0.716201	0.192	0.125	1	PEC_2	Ndufb5
Metap1	0.00301326	0.841605	0.162	0.1	1	PEC_2	Metap1
Rab3gap1	0.00303429	0.560638	0.249	0.17	1	PEC_2	Rab3gap1
Cfap36	0.00304528	1.04421	0.117	0.065	1	PEC_2	Cfap36
Tmem245	0.00305442	0.531152	0.291	0.208	1	PEC_2	Tmem245
Hnrnpdl1	0.00305655	0.533802	0.264	0.185	1	PEC_2	Hnrnpdl
Clasrp	0.00306433	0.889434	0.121	0.068	1	PEC_2	Clasrp
Eif2ak4	0.00306743	0.814304	0.117	0.065	1	PEC_2	Eif2ak4
Btbd71	0.00309231	0.447117	0.298	0.213	1	PEC_2	Btbd7
Fry	0.003139	1.21716	0.102	0.054	1	PEC_2	Fry
Cited21	0.00315135	0.638803	0.223	0.149	1	PEC_2	Cited2
Brms1l	0.00315226	0.917808	0.102	0.054	1	PEC_2	Brms1l
Sertad21	0.00316875	0.668494	0.196	0.128	1	PEC_2	Sertad2
Fkbp4	0.00318897	0.625627	0.17	0.105	1	PEC_2	Fkbp4
Tmem234	0.0031948	0.794382	0.162	0.1	1	PEC_2	Tmem234
Dhx32	0.00322644	0.841605	0.121	0.068	1	PEC_2	Dhx32
Ppp1r9b	0.00325427	0.880814	0.102	0.054	1	PEC_2	Ppp1r9b
Atm	0.00325565	0.740438	0.143	0.085	1	PEC_2	Atm
Appl1	0.00328194	0.665261	0.181	0.115	1	PEC_2	Appl1
Map3k4	0.00328966	0.582559	0.215	0.142	1	PEC_2	Map3k4
Khsrp	0.0032915	0.62284	0.174	0.108	1	PEC_2	Khsrp
E2f4	0.00330827	0.837132	0.102	0.054	1	PEC_2	E2f4
Lamc1	0.00331058	0.671983	0.162	0.1	1	PEC_2	Lamc1
Smpd1	0.00334081	0.809555	0.109	0.059	1	PEC_2	Smpd1
Zfp280c	0.00336124	0.818272	0.102	0.054	1	PEC_2	Zfp280c
Osbpl5	0.00344368	0.720487	0.128	0.073	1	PEC_2	Osbpl5
Srek1	0.00344935	0.340694	0.46	0.357	1	PEC_2	Srek1
Htt	0.00346995	0.382401	0.268	0.183	1	PEC_2	Htt
Pacs1	0.00348574	0.92812	0.106	0.057	1	PEC_2	Pacs1
Ddx39b1	0.00354348	0.373564	0.408	0.312	1	PEC_2	Ddx39b
Clrn3	0.00355009	0.929781	0.109	0.06	1	PEC_2	Clrn3
Slc35c2	0.00355405	0.844745	0.106	0.057	1	PEC_2	Slc35c2
Dcaf6	0.00358967	0.371748	0.34	0.249	1	PEC_2	Dcaf6
Commd10	0.00359607	0.682325	0.162	0.1	1	PEC_2	Commd10
Cr1l	0.00362465	0.75833	0.151	0.092	1	PEC_2	Cr1l
Sec63	0.00364042	0.574686	0.272	0.196	1	PEC_2	Sec63
Slc38a10	0.00365823	0.692742	0.162	0.1	1	PEC_2	Slc38a10
Cnot71	0.00366077	0.810578	0.166	0.105	1	PEC_2	Cnot7
Fbrsl11	0.00367899	0.634861	0.196	0.128	1	PEC_2	Fbrsl1
Mt1	0.00373742	0.636158	0.226	0.153	1	PEC_2	Mt1
Strn	0.00374493	0.705798	0.136	0.079	1	PEC_2	Strn
Ppp4r3a	0.00375622	0.419723	0.294	0.209	1	PEC_2	Ppp4r3a
Romo1	0.00376345	0.611128	0.196	0.128	1	PEC_2	Romo1
Lsr1	0.00376837	0.50952	0.219	0.146	1	PEC_2	Lsr
Klf31	0.00377896	0.59234	0.238	0.163	1	PEC_2	Klf3
Glyr11	0.00379567	0.592138	0.208	0.138	1	PEC_2	Glyr1
Tcaf11	0.00380278	0.916957	0.136	0.081	1	PEC_2	Tcaf1
Zxdc	0.00387506	0.847716	0.125	0.072	1	PEC_2	Zxdc
Rab21	0.00388193	0.497485	0.242	0.165	1	PEC_2	Rab21
Diaph3	0.00389168	0.89205	0.102	0.054	1	PEC_2	Diaph3
Gnpat	0.00390667	0.795311	0.121	0.068	1	PEC_2	Gnpat
Nfkb11	0.00392606	0.339494	0.423	0.328	1	PEC_2	Nfkb1
Zfp219	0.00393211	0.948396	0.121	0.069	1	PEC_2	Zfp219
Phrf1	0.00394069	0.794621	0.147	0.089	1	PEC_2	Phrf1
Elf1	0.00394841	0.356092	0.332	0.24	1	PEC_2	Elf1
Arl8b	0.00395726	0.712505	0.166	0.104	1	PEC_2	Arl8b
Ttc141	0.00400826	0.428742	0.279	0.197	1	PEC_2	Ttc14
Ptpa	0.00401876	0.6768	0.196	0.13	1	PEC_2	Ptpa
Mbnl11	0.00402912	0.360898	0.362	0.269	1	PEC_2	Mbnl1
Rps16	0.00403501	0.407511	0.506	0.411	1	PEC_2	Rps16
Jmjd1c	0.00403984	0.3778	0.408	0.312	1	PEC_2	Jmjd1c
Zc3h7b	0.00405	0.723768	0.158	0.098	1	PEC_2	Zc3h7b
Pnn	0.00406233	0.442005	0.253	0.174	1	PEC_2	Pnn
Matr31	0.00406973	0.547025	0.234	0.16	1	PEC_2	Matr3
Uimc1	0.00408696	0.58138	0.185	0.119	1	PEC_2	Uimc1
Eif4b	0.00408896	0.505463	0.306	0.225	1	PEC_2	Eif4b
Lncppara	0.00412959	0.659952	0.196	0.129	1	PEC_2	Lncppara
Cyp51	0.00413906	0.719214	0.174	0.111	1	PEC_2	Cyp51
Ifi30	0.00414668	0.789418	0.125	0.072	1	PEC_2	Ifi30
Shroom2	0.00417444	0.813423	0.17	0.108	1	PEC_2	Shroom2
Ccnt2	0.00420215	0.500097	0.223	0.149	1	PEC_2	Ccnt2
Cap1	0.00421589	0.692742	0.132	0.077	1	PEC_2	Cap1
Atp5o	0.00422313	0.532961	0.238	0.164	1	PEC_2	Atp5o
Zbtb7a1	0.00424344	0.558886	0.23	0.158	1	PEC_2	Zbtb7a
Ppp4r21	0.00426606	0.369682	0.298	0.213	1	PEC_2	Ppp4r2
Trrap1	0.00427803	0.527682	0.23	0.157	1	PEC_2	Trrap
Plch1	0.00427836	0.913132	0.132	0.079	1	PEC_2	Plch1
Grn	0.00429663	0.470349	0.298	0.216	1	PEC_2	Grn
Msantd2	0.00430764	0.603474	0.174	0.11	1	PEC_2	Msantd2
Actr2	0.0043187	0.436402	0.287	0.205	1	PEC_2	Actr2
Galnt1	0.00432111	0.453861	0.291	0.209	1	PEC_2	Galnt1
Afap1l21	0.00434134	0.554413	0.181	0.116	1	PEC_2	Afap1l2
Vasp1	0.00434678	0.720487	0.125	0.072	1	PEC_2	Vasp
Zfp9341	0.00435405	0.625627	0.128	0.074	1	PEC_2	Zfp934
Fgfr4	0.00436931	0.562681	0.185	0.118	1	PEC_2	Fgfr4
Cep290	0.00438496	0.717833	0.181	0.118	1	PEC_2	Cep290
Pgrmc1	0.0043956	0.525285	0.219	0.147	1	PEC_2	Pgrmc1
Acbd31	0.00440969	0.625627	0.162	0.101	1	PEC_2	Acbd3
Tsen34	0.00441594	0.734562	0.125	0.072	1	PEC_2	Tsen34
Nrp1	0.00448057	0.502771	0.275	0.195	1	PEC_2	Nrp1
Tbc1d22a	0.00449201	0.680463	0.14	0.083	1	PEC_2	Tbc1d22a
Sh3bgrl	0.00450198	0.712919	0.158	0.099	1	PEC_2	Sh3bgrl
Etnk1	0.00450305	0.507186	0.234	0.16	1	PEC_2	Etnk1
Lims11	0.00453301	0.395061	0.279	0.196	1	PEC_2	Lims1
Pcf11	0.00456355	0.540739	0.226	0.155	1	PEC_2	Pcf11
Zfp451	0.00456395	0.780873	0.151	0.093	1	PEC_2	Zfp451
B3galnt2	0.00458063	0.83882	0.143	0.088	1	PEC_2	B3galnt2
Hras	0.00458694	0.880814	0.102	0.055	1	PEC_2	Hras
E130307A14Rik1	0.00458838	0.752243	0.117	0.066	1	PEC_2	E130307A14Rik
Slc44a11	0.00460755	0.626778	0.192	0.127	1	PEC_2	Slc44a1
Ssb	0.00461556	0.455908	0.249	0.172	1	PEC_2	Ssb
Tmem63b	0.00462486	0.562681	0.189	0.122	1	PEC_2	Tmem63b
Mfap3l	0.00463441	0.773473	0.155	0.096	1	PEC_2	Mfap3l
Tab2	0.00467294	0.49945	0.298	0.216	1	PEC_2	Tab2
Fcho21	0.00469388	0.437745	0.415	0.333	1	PEC_2	Fcho2
Fxr2	0.00469833	0.621357	0.166	0.104	1	PEC_2	Fxr2
Copz1	0.00470727	0.5352	0.185	0.119	1	PEC_2	Copz1
Acin1	0.00471689	0.268862	0.4	0.299	1	PEC_2	Acin1
Fem1b1	0.00475312	0.880814	0.102	0.055	1	PEC_2	Fem1b
Rlim	0.00479582	0.646199	0.208	0.14	1	PEC_2	Rlim
Abracl	0.0047987	0.632369	0.143	0.086	1	PEC_2	Abracl
4931406P16Rik	0.00481379	0.748451	0.151	0.093	1	PEC_2	4931406P16Rik
Srsf6	0.00481704	0.450667	0.325	0.243	1	PEC_2	Srsf6
Sf3b11	0.00485069	0.332152	0.366	0.274	1	PEC_2	Sf3b1
Cdc16	0.00485759	0.862667	0.117	0.067	1	PEC_2	Cdc16
Fis1	0.00487704	0.606087	0.223	0.153	1	PEC_2	Fis1
Mlxip	0.00487925	0.857372	0.117	0.067	1	PEC_2	Mlxip
Tnrc6b	0.00488534	0.376837	0.377	0.289	1	PEC_2	Tnrc6b
Unc13b1	0.00490297	0.617453	0.189	0.124	1	PEC_2	Unc13b
Nf11	0.0049294	0.362401	0.362	0.268	1	PEC_2	Nf1
Cdk17	0.00496786	0.805216	0.136	0.082	1	PEC_2	Cdk17
Eif4a2	0.00497063	0.429056	0.362	0.275	1	PEC_2	Eif4a2
Eif2ak2	0.00497382	0.692742	0.14	0.084	1	PEC_2	Eif2ak2
Arl5a	0.00499213	0.564008	0.181	0.117	1	PEC_2	Arl5a
Coro1c	0.00503788	0.625627	0.17	0.108	1	PEC_2	Coro1c
Rfk	0.00505017	0.757447	0.132	0.079	1	PEC_2	Rfk
Ptp4a21	0.00505287	0.432823	0.321	0.237	1	PEC_2	Ptp4a2
Trim331	0.00506088	0.412634	0.253	0.175	1	PEC_2	Trim33
Selenok	0.00506956	0.62694	0.174	0.111	1	PEC_2	Selenok
Nhsl2	0.0050794	0.623201	0.245	0.174	1	PEC_2	Nhsl2
Ppp2r1a	0.00511308	0.862667	0.125	0.073	1	PEC_2	Ppp2r1a
Wnk1	0.00512394	0.411126	0.415	0.332	1	PEC_2	Wnk1
Rab12	0.00512828	0.624262	0.17	0.108	1	PEC_2	Rab12
2610037D02Rik	0.00512902	0.837132	0.136	0.082	1	PEC_2	2610037D02Rik
Ythdc2	0.00513339	0.831904	0.106	0.058	1	PEC_2	Ythdc2
Swi5	0.00514898	0.505779	0.192	0.125	1	PEC_2	Swi5
Rfc2	0.00516494	0.809555	0.106	0.058	1	PEC_2	Rfc2
Rps19	0.00516964	0.458276	0.491	0.396	1	PEC_2	Rps19
Zfp1821	0.00517887	0.706955	0.125	0.072	1	PEC_2	Zfp182
Flnb1	0.00523743	0.397813	0.442	0.357	1	PEC_2	Flnb
Frk1	0.00524638	0.480867	0.208	0.138	1	PEC_2	Frk
Gnl1	0.00526332	0.782939	0.117	0.067	1	PEC_2	Gnl1
Tmem168	0.00527988	0.936667	0.102	0.056	1	PEC_2	Tmem168
Cirbp	0.00528338	0.680769	0.143	0.087	1	PEC_2	Cirbp
Tomm20	0.00528551	0.348296	0.302	0.216	1	PEC_2	Tomm20
Efna5	0.00529807	0.964044	0.106	0.059	1	PEC_2	Efna5
Elovl61	0.00530147	0.828946	0.125	0.073	1	PEC_2	Elovl6
Kdm2a1	0.00530288	0.413168	0.336	0.251	1	PEC_2	Kdm2a
Dars1	0.00532364	0.596234	0.185	0.121	1	PEC_2	Dars
Dab2ip1	0.00533491	0.619985	0.2	0.134	1	PEC_2	Dab2ip
Naa151	0.00534491	0.563265	0.23	0.16	1	PEC_2	Naa15
Kat6b1	0.00538476	0.62457	0.204	0.138	1	PEC_2	Kat6b
Acads	0.00539698	0.546521	0.181	0.117	1	PEC_2	Acads
Cbx11	0.00540997	0.588633	0.177	0.114	1	PEC_2	Cbx1
Ube2z1	0.00545685	0.705798	0.128	0.075	1	PEC_2	Ube2z
Zbtb371	0.00545692	0.743368	0.106	0.058	1	PEC_2	Zbtb37
Hsd17b11	0.00548456	0.376619	0.275	0.195	1	PEC_2	Hsd17b11
Hspa5	0.0055112	0.428646	0.396	0.312	1	PEC_2	Hspa5
Clasp2	0.00551591	0.408288	0.268	0.189	1	PEC_2	Clasp2
Trim35	0.00553164	0.851439	0.113	0.065	1	PEC_2	Trim35
Scaper	0.00557718	0.379275	0.362	0.273	1	PEC_2	Scaper
Jam3	0.00559834	0.964546	0.106	0.059	1	PEC_2	Jam3
Nek71	0.00563258	0.343459	0.332	0.244	1	PEC_2	Nek7
Cyb5r3	0.00564234	0.818272	0.166	0.107	1	PEC_2	Cyb5r3
Fyttd1	0.00564522	0.650616	0.158	0.1	1	PEC_2	Fyttd1
Safb	0.00566899	0.53879	0.242	0.17	1	PEC_2	Safb
Cnih4	0.00569741	0.66552	0.128	0.075	1	PEC_2	Cnih4
Map2k1	0.00569779	0.547311	0.162	0.102	1	PEC_2	Map2k1
Ermard	0.00571094	0.837132	0.102	0.056	1	PEC_2	Ermard
Fer1	0.00576556	0.628611	0.155	0.096	1	PEC_2	Fer
Pgls	0.00582841	0.845988	0.136	0.082	1	PEC_2	Pgls
Smc6	0.00585483	0.467807	0.264	0.188	1	PEC_2	Smc6
Ctnnd11	0.00585633	0.317017	0.328	0.238	1	PEC_2	Ctnnd1
Zfand51	0.00585725	0.360166	0.275	0.195	1	PEC_2	Zfand5
Sumo3	0.00588741	0.785851	0.113	0.065	1	PEC_2	Sumo3
Limch1	0.00589664	0.666269	0.166	0.107	1	PEC_2	Limch1
Rexo2	0.00589779	0.680769	0.143	0.088	1	PEC_2	Rexo2
Snrnp701	0.00593594	0.413766	0.513	0.437	1	PEC_2	Snrnp70
Mindy3	0.00594235	0.680463	0.14	0.085	1	PEC_2	Mindy3
Fads1	0.00599308	0.844745	0.106	0.059	1	PEC_2	Fads1
Lrriq1	0.00599578	0.889434	0.109	0.062	1	PEC_2	Lrriq1
Polk	0.00599905	0.720487	0.125	0.073	1	PEC_2	Polk
G3bp1	0.00602047	0.331143	0.347	0.259	1	PEC_2	G3bp1
Zadh2	0.00602263	0.839583	0.106	0.059	1	PEC_2	Zadh2
Wdr45b	0.00604068	0.708861	0.109	0.061	1	PEC_2	Wdr45b
Rnf128	0.0060612	0.588994	0.238	0.167	1	PEC_2	Rnf128
Zmpste24	0.00606872	0.607853	0.158	0.1	1	PEC_2	Zmpste24
Hnrnph3	0.00607573	0.744272	0.132	0.079	1	PEC_2	Hnrnph3
Rpl6	0.00607592	0.485697	0.404	0.33	1	PEC_2	Rpl6
Cux11	0.00611361	0.275827	0.532	0.426	1	PEC_2	Cux1
Alpk1	0.00621563	0.832919	0.121	0.071	1	PEC_2	Alpk1
Prkcsh	0.00622562	0.515501	0.181	0.118	1	PEC_2	Prkcsh
Chmp5	0.00623801	0.795835	0.106	0.059	1	PEC_2	Chmp5
Get4	0.00624611	0.763131	0.121	0.071	1	PEC_2	Get4
Cct3	0.00624979	0.739284	0.143	0.089	1	PEC_2	Cct3
Tfdp2	0.00627485	0.505779	0.192	0.127	1	PEC_2	Tfdp2
Tapbp1	0.00630349	0.39284	0.283	0.205	1	PEC_2	Tapbp
Setx	0.00630639	0.552564	0.17	0.109	1	PEC_2	Setx
Hadhb	0.00632755	0.674363	0.174	0.114	1	PEC_2	Hadhb
Ppt2	0.00636714	0.561497	0.177	0.115	1	PEC_2	Ppt2
Tmem260	0.00641442	0.722185	0.117	0.068	1	PEC_2	Tmem260
Cd99l2	0.00649271	0.887758	0.102	0.057	1	PEC_2	Cd99l2
Dgkd	0.00654571	0.395061	0.234	0.16	1	PEC_2	Dgkd
Smo	0.00654807	0.692742	0.155	0.098	1	PEC_2	Smo
Exoc6b1	0.0065536	0.306387	0.385	0.293	1	PEC_2	Exoc6b
Hnrnpd	0.00657569	0.442628	0.275	0.2	1	PEC_2	Hnrnpd
Ldah	0.00658727	0.703969	0.147	0.092	1	PEC_2	Ldah
Nop56	0.00658898	0.692742	0.147	0.092	1	PEC_2	Nop56
Zfp322a	0.00658943	0.692742	0.117	0.068	1	PEC_2	Zfp322a
Dbnl	0.00659765	0.722185	0.121	0.071	1	PEC_2	Dbnl
Pura	0.00662235	0.426227	0.249	0.174	1	PEC_2	Pura
Cpne1	0.006648	0.536438	0.23	0.16	1	PEC_2	Cpne1
Ktn11	0.00667244	0.483928	0.347	0.269	1	PEC_2	Ktn1
Pklr	0.006696	0.772469	0.102	0.057	1	PEC_2	Pklr
Slc16a10	0.00670176	0.495705	0.242	0.17	1	PEC_2	Slc16a10
Atad2b	0.00672079	0.420662	0.332	0.253	1	PEC_2	Atad2b
Rab2a1	0.00674846	0.496599	0.317	0.24	1	PEC_2	Rab2a
Ahdc1	0.00674892	0.559218	0.189	0.125	1	PEC_2	Ahdc1
Rbx1	0.00677422	0.503708	0.181	0.118	1	PEC_2	Rbx1
Dcun1d4	0.00679263	0.680769	0.143	0.089	1	PEC_2	Dcun1d4
Kmt5b	0.00688715	0.587032	0.196	0.132	1	PEC_2	Kmt5b
Tmcc11	0.00692443	0.395541	0.313	0.23	1	PEC_2	Tmcc1
Abhd17a	0.00695129	0.885387	0.106	0.06	1	PEC_2	Abhd17a
Ttc21b	0.00696215	0.856861	0.106	0.06	1	PEC_2	Ttc21b
Golga51	0.00697145	0.651519	0.158	0.101	1	PEC_2	Golga5
Rab11fip5	0.00703434	0.554413	0.189	0.125	1	PEC_2	Rab11fip5
Trim25	0.00703964	0.546193	0.189	0.125	1	PEC_2	Trim25
Osbp	0.00704538	0.659575	0.151	0.095	1	PEC_2	Osbp
Naa50	0.00705973	0.58138	0.185	0.123	1	PEC_2	Naa50
Ran	0.00706423	0.723115	0.155	0.099	1	PEC_2	Ran
Tmem131l	0.00707163	0.879155	0.109	0.063	1	PEC_2	Tmem131l
Ilf31	0.00707311	0.72445	0.155	0.099	1	PEC_2	Ilf3
Ncl	0.0070768	0.342594	0.351	0.265	1	PEC_2	Ncl
Btbd91	0.00710256	0.55047	0.325	0.25	1	PEC_2	Btbd9
Dennd1b	0.00713167	0.39563	0.291	0.212	1	PEC_2	Dennd1b
Gtf2h2	0.00716549	0.834761	0.109	0.063	1	PEC_2	Gtf2h2
Ppp1r12b1	0.00721876	0.561497	0.215	0.149	1	PEC_2	Ppp1r12b
Serhl	0.00725532	0.692742	0.113	0.065	1	PEC_2	Serhl
Plscr11	0.00737666	0.491829	0.196	0.131	1	PEC_2	Plscr1
Stat5b	0.00738915	0.550723	0.2	0.135	1	PEC_2	Stat5b
Stt3b	0.0073906	0.497485	0.238	0.167	1	PEC_2	Stt3b
Litaf1	0.00740733	0.58639	0.2	0.136	1	PEC_2	Litaf
Spopl	0.00741603	0.477474	0.208	0.141	1	PEC_2	Spopl
Commd3	0.00744476	0.713803	0.155	0.099	1	PEC_2	Commd3
Slc48a1	0.00744959	0.775204	0.125	0.075	1	PEC_2	Slc48a1
Herc4	0.00749274	0.515864	0.238	0.168	1	PEC_2	Herc4
Suz12	0.00751655	0.405254	0.223	0.153	1	PEC_2	Suz12
Atg5	0.00752772	0.748776	0.121	0.072	1	PEC_2	Atg5
Calb1	0.00753596	0.607012	0.162	0.104	1	PEC_2	Calb1
Ndufb11	0.00755134	0.667207	0.181	0.121	1	PEC_2	Ndufb11
Rc3h11	0.0075536	0.441933	0.264	0.191	1	PEC_2	Rc3h1
Tnfrsf12a	0.00758076	0.446985	0.226	0.157	1	PEC_2	Tnfrsf12a
Cpe1	0.00762468	0.433529	0.302	0.223	1	PEC_2	Cpe
Vezf1	0.00764766	0.826008	0.113	0.066	1	PEC_2	Vezf1
Kif5b	0.00765039	0.266022	0.392	0.299	1	PEC_2	Kif5b
Rpl26	0.00766714	0.455527	0.43	0.342	1	PEC_2	Rpl26
Ndufa4	0.0076729	0.375221	0.404	0.318	1	PEC_2	Ndufa4
Gatad2b1	0.00769021	0.477818	0.268	0.195	1	PEC_2	Gatad2b
Rpl29	0.00770382	0.430629	0.283	0.207	1	PEC_2	Rpl29
Eif2ak31	0.00770426	0.667386	0.26	0.195	1	PEC_2	Eif2ak3
Atp6v1e1	0.00771134	0.406691	0.257	0.182	1	PEC_2	Atp6v1e1
Rpl22l1	0.00771486	0.516491	0.196	0.132	1	PEC_2	Rpl22l1
Lrp10	0.00772611	0.62694	0.17	0.111	1	PEC_2	Lrp10
Rheb	0.00772794	0.51941	0.174	0.113	1	PEC_2	Rheb
Vps37a	0.00772797	0.528512	0.174	0.113	1	PEC_2	Vps37a
Rufy21	0.00786362	0.850283	0.102	0.058	1	PEC_2	Rufy2
Trir	0.00787853	0.53879	0.238	0.17	1	PEC_2	Trir
Zfyve9	0.00788893	0.570996	0.185	0.123	1	PEC_2	Zfyve9
Eif5a	0.00790334	0.48589	0.257	0.185	1	PEC_2	Eif5a
Git2	0.00794492	0.569167	0.151	0.095	1	PEC_2	Git2
Capn21	0.00797282	0.634736	0.2	0.138	1	PEC_2	Capn2
Mosmo	0.00798964	0.678666	0.121	0.072	1	PEC_2	Mosmo
Tnfrsf1a	0.00812532	0.715825	0.14	0.087	1	PEC_2	Tnfrsf1a
Scpep1	0.00812915	0.484155	0.211	0.145	1	PEC_2	Scpep1
Cnot6l	0.00814108	0.463007	0.196	0.132	1	PEC_2	Cnot6l
Camk1d	0.0081447	0.333969	0.928	0.909	1	PEC_2	Camk1d
Atp9b	0.00815153	0.384619	0.306	0.227	1	PEC_2	Atp9b
2900026A02Rik	0.00821541	0.682546	0.155	0.1	1	PEC_2	2900026A02Rik
Sec31a1	0.00824544	0.403235	0.272	0.196	1	PEC_2	Sec31a
Tubb2b	0.00833738	0.726294	0.102	0.058	1	PEC_2	Tubb2b
Rad23b	0.00835483	0.562681	0.189	0.127	1	PEC_2	Rad23b
Mrfap1	0.00839614	0.628611	0.211	0.149	1	PEC_2	Mrfap1
Higd2a	0.00847926	0.595444	0.147	0.093	1	PEC_2	Higd2a
Cep1701	0.00849062	0.741651	0.155	0.1	1	PEC_2	Cep170
Ncoa5	0.00852921	0.761129	0.121	0.072	1	PEC_2	Ncoa5
Pdcd6	0.00853023	0.747189	0.125	0.075	1	PEC_2	Pdcd6
Mfhas11	0.00854098	0.477013	0.291	0.218	1	PEC_2	Mfhas1
Itpr2	0.00855082	0.368678	0.264	0.191	1	PEC_2	Itpr2
Sft2d2	0.00855462	0.795835	0.106	0.061	1	PEC_2	Sft2d2
Dicer1	0.00855752	0.644486	0.166	0.109	1	PEC_2	Dicer1
Acadsb	0.00865773	0.668895	0.14	0.087	1	PEC_2	Acadsb
Kansl1l1	0.00865882	0.378756	0.642	0.591	1	PEC_2	Kansl1l
Frmd4a	0.00868141	0.920152	0.102	0.058	1	PEC_2	Frmd4a
Tmed9	0.00868667	0.582098	0.155	0.099	1	PEC_2	Tmed9
Oga1	0.00869237	0.29076	0.37	0.279	1	PEC_2	Oga
Rala	0.00872183	0.492443	0.174	0.114	1	PEC_2	Rala
Sh2b1	0.00875388	0.955776	0.102	0.058	1	PEC_2	Sh2b1
Sema4b1	0.00876175	0.593206	0.151	0.096	1	PEC_2	Sema4b
Tmem131	0.00878601	0.561497	0.174	0.114	1	PEC_2	Tmem131
Psmd4	0.00884104	0.393181	0.272	0.197	1	PEC_2	Psmd4
Tor1b	0.00890282	0.837132	0.117	0.07	1	PEC_2	Tor1b
Clk11	0.00892071	0.358435	0.423	0.335	1	PEC_2	Clk1
Map2k7	0.00893946	0.583807	0.125	0.075	1	PEC_2	Map2k7
Igsf111	0.00894149	0.445098	0.283	0.209	1	PEC_2	Igsf11
Rnf8	0.00902437	0.706955	0.121	0.072	1	PEC_2	Rnf8
Cblb	0.00903291	0.569885	0.2	0.138	1	PEC_2	Cblb
Hdgf	0.00907654	0.560876	0.287	0.216	1	PEC_2	Hdgf
Wwc2	0.00911101	0.430904	0.377	0.301	1	PEC_2	Wwc2
Washc2	0.0091628	0.500097	0.242	0.174	1	PEC_2	Washc2
Ythdf1	0.00918897	0.692742	0.106	0.061	1	PEC_2	Ythdf1
Trpv41	0.00926021	0.442868	0.328	0.254	1	PEC_2	Trpv4
Ddx50	0.00926526	0.540739	0.215	0.151	1	PEC_2	Ddx50
Rbm27	0.00926624	0.537856	0.177	0.118	1	PEC_2	Rbm27
Myo9b1	0.00931738	0.596773	0.204	0.142	1	PEC_2	Myo9b
Sltm	0.00931979	0.274487	0.366	0.276	1	PEC_2	Sltm
Hif1a	0.00932821	0.648347	0.2	0.139	1	PEC_2	Hif1a
Smyd3	0.00936815	0.369733	0.298	0.22	1	PEC_2	Smyd3
Rai141	0.00946255	0.508823	0.242	0.174	1	PEC_2	Rai14
Prkg1	0.00949107	0.579085	0.196	0.134	1	PEC_2	Prkg1
Rpl18	0.00949477	0.461095	0.325	0.249	1	PEC_2	Rpl18
Hmces	0.00950477	0.809555	0.102	0.058	1	PEC_2	Hmces
Antxr21	0.00952814	0.818272	0.106	0.061	1	PEC_2	Antxr2
Uba6	0.00954697	0.803773	0.143	0.092	1	PEC_2	Uba6
Snhg81	0.00964296	0.653213	0.125	0.075	1	PEC_2	Snhg8
Skil	0.00964559	0.579733	0.158	0.103	1	PEC_2	Skil
1110051M20Rik	0.00966206	0.525632	0.196	0.134	1	PEC_2	1110051M20Rik
Dhx36	0.00967885	0.642468	0.162	0.107	1	PEC_2	Dhx36
Dnajc8	0.00968823	0.679803	0.132	0.082	1	PEC_2	Dnajc8
Tubgcp3	0.00973317	0.772912	0.125	0.076	1	PEC_2	Tubgcp3
Cdk16	0.00974521	0.655267	0.136	0.085	1	PEC_2	Cdk16
Cds2	0.00974964	0.668289	0.136	0.085	1	PEC_2	Cds2
Ehmt1	0.00977156	0.33981	0.298	0.222	1	PEC_2	Ehmt1
Hnrnpll	0.00980976	0.608677	0.17	0.113	1	PEC_2	Hnrnpll
Rps25	0.00982043	0.369127	0.347	0.262	1	PEC_2	Rps25
Rbms1	0.00982129	0.260948	0.351	0.259	1	PEC_2	Rbms1
Ankrd13a	0.009858	0.677312	0.109	0.064	1	PEC_2	Ankrd13a
Kdm5a	0.00986556	0.381327	0.325	0.245	1	PEC_2	Kdm5a
Ankrd111	0.00989227	0.255845	0.396	0.309	1	PEC_2	Ankrd11
Yipf5	0.00990675	0.668289	0.14	0.088	1	PEC_2	Yipf5
Fam92a	0.00997478	0.745209	0.102	0.058	1	PEC_2	Fam92a
Kmt2b	0.00997731	0.577264	0.158	0.103	1	PEC_2	Kmt2b
Erbin	0.00998266	0.274995	0.415	0.323	1	PEC_2	Erbin
Chmp4b1	0.00999817	0.703234	0.151	0.097	1	PEC_2	Chmp4b

### Sheet: Supplemental Table 5
Supplemental Table 5: NTS snATAC-seq upregulated/downregulated accessible peaks.
	group	group_name	seqnames	idx	start	end	Log2FC	FDR	MeanDiff
101038	1	CNT	chr15	11040	99578752	99579252	3.82338	2.64462e-21	0.540924
227976	1	CNT	chr6	11386	117956725	117957225	5.61992	6.66424e-21	0.454071
106514	1	CNT	chr16	4146	31459932	31460432	3.52702	3.0312e-20	0.586715
21120	1	CNT	chr10	1908	21406096	21406596	5.33782	1.3303e-19	0.385332
101017	1	CNT	chr15	11019	99498713	99499213	3.91057	3.33305e-18	0.515757
260239	1	CNT	chr8	10273	105527095	105527595	3.156	3.33305e-18	0.616613
16649	1	CNT	chr1	16649	178668853	178669353	5.59397	6.40102e-18	0.377597
227225	1	CNT	chr6	10635	113991431	113991931	3.8059	6.40102e-18	0.480699
115077	1	CNT	chr17	2608	25945680	25946180	3.33136	9.89161e-18	0.472069
237532	1	CNT	chr7	5052	47605862	47606362	3.32273	1.53806e-17	0.4857
181751	1	CNT	chr4	2010	41063305	41063805	5.53266	3.04037e-17	0.437642
255000	1	CNT	chr8	5034	61132507	61133007	4.38495	1.92611e-16	0.397741
40504	1	CNT	chr11	6383	59961209	59961709	3.96686	2.14334e-16	0.43674
164877	1	CNT	chr2	21541	172914032	172914532	2.89575	2.34267e-16	0.462248
101047	1	CNT	chr15	11049	99586606	99587106	5.92815	2.65244e-16	0.381469
111685	1	CNT	chr16	9317	93906574	93907074	3.0467	2.65244e-16	0.403854
157833	1	CNT	chr2	14497	127625556	127626056	2.7837	2.65244e-16	0.462052
224326	1	CNT	chr6	7736	88201239	88201739	4.36652	3.49689e-16	0.438259
240077	1	CNT	chr7	7597	79647148	79647648	3.89207	6.81656e-16	0.397353
240072	1	CNT	chr7	7592	79631880	79632380	3.71362	7.76613e-16	0.420773
263800	1	CNT	chr8	13834	123317765	123318265	5.24012	7.76613e-16	0.326871
257629	1	CNT	chr8	7663	83666301	83666801	3.3033	7.77791e-16	0.460245
223616	1	CNT	chr6	7026	85253795	85254295	2.69485	7.94879e-16	0.481197
149649	1	CNT	chr2	6313	49832332	49832832	5.15373	1.07208e-15	0.437735
50347	1	CNT	chr11	16226	102449248	102449748	3.66342	1.32229e-15	0.349107
213561	1	CNT	chr5	15059	136880074	136880574	4.34487	1.32229e-15	0.325335
245845	1	CNT	chr7	13365	121935908	121936408	3.13088	1.37786e-15	0.415748
83417	1	CNT	chr14	4502	47995102	47995602	5.39072	1.5588e-15	0.40009
154885	1	CNT	chr2	11549	103436536	103437036	4.89275	1.9774e-15	0.338166
174210	1	CNT	chr3	8310	101661069	101661569	4.0887	2.79732e-15	0.383775
213663	1	CNT	chr5	15161	137129193	137129693	3.17043	3.25411e-15	0.451591
69743	1	CNT	chr13	3278	40738144	40738644	3.88328	5.28944e-15	0.354796
181758	1	CNT	chr4	2017	41087778	41088278	5.71783	5.49992e-15	0.328857
40503	1	CNT	chr11	6382	59960702	59961202	3.33022	5.83562e-15	0.378938
261153	1	CNT	chr8	11187	110793901	110794401	4.70568	7.26284e-15	0.392247
37401	1	CNT	chr11	3280	33077958	33078458	3.89519	8.05857e-15	0.368076
119071	1	CNT	chr17	6602	45579508	45580008	3.42943	8.5036e-15	0.395769
84938	1	CNT	chr14	6023	59862364	59862864	5.67882	9.76145e-15	0.319914
102743	1	CNT	chr16	375	5035050	5035550	5.49883	9.76145e-15	0.281645
245750	1	CNT	chr7	13270	121734057	121734557	2.70025	9.76145e-15	0.522212
211200	1	CNT	chr5	12698	122760782	122761282	3.42044	1.17286e-14	0.364938
226997	1	CNT	chr6	10407	112871246	112871746	3.50768	1.17286e-14	0.380737
138077	1	CNT	chr19	4123	25863265	25863765	4.14869	1.63044e-14	0.341383
30613	1	CNT	chr10	11401	95799659	95800159	5.40438	1.72212e-14	0.389748
102821	1	CNT	chr16	453	5524358	5524858	2.62192	1.72212e-14	0.356574
211575	1	CNT	chr5	13073	123820287	123820787	3.77694	1.95229e-14	0.399893
245805	1	CNT	chr7	13325	121874715	121875215	4.92525	2.09238e-14	0.317966
187677	1	CNT	chr4	7936	106281853	106282353	3.49314	2.36264e-14	0.369321
50058	1	CNT	chr11	15937	101842310	101842810	4.32642	2.3904e-14	0.455824
37675	1	CNT	chr11	3554	35735593	35736093	5.56132	3.21787e-14	0.294393
101048	1	CNT	chr15	11050	99587801	99588301	5.66583	3.21787e-14	0.31699
211211	1	CNT	chr5	12709	122770805	122771305	2.45928	4.46135e-14	0.401397
66999	1	CNT	chr13	534	9390283	9390783	4.78375	4.7409e-14	0.330492
37951	1	CNT	chr11	3830	42944565	42945065	3.01844	5.1714e-14	0.40633
211578	1	CNT	chr5	13076	123827518	123828018	4.78527	5.27097e-14	0.31302
271350	1	CNT	chr9	6141	60562306	60562806	5.03307	5.87e-14	0.288044
217760	1	CNT	chr6	1170	24956205	24956705	3.1008	6.29056e-14	0.432247
67213	1	CNT	chr13	748	12494652	12495152	5.09179	6.33557e-14	0.309078
41338	1	CNT	chr11	7217	63230728	63231228	3.9203	7.57292e-14	0.288241
187599	1	CNT	chr4	7858	105924721	105925221	3.24189	7.57292e-14	0.350902
40509	1	CNT	chr11	6388	59964752	59965252	2.11633	8.16841e-14	0.478756
227217	1	CNT	chr6	10627	113761526	113762026	3.05825	1.08309e-13	0.31585
278409	1	CNT	chr9	13200	111386423	111386923	3.43294	1.17951e-13	0.32066
53458	1	CNT	chr11	19337	116714015	116714515	5.91355	1.17959e-13	0.57804
177389	1	CNT	chr3	11489	132744448	132744948	4.64221	1.37898e-13	0.352443
230356	1	CNT	chr6	13766	134802618	134803118	3.05486	1.37898e-13	0.380961
164232	1	CNT	chr2	20896	168113220	168113720	3.45028	1.38149e-13	0.398596
223881	1	CNT	chr6	7291	86387236	86387736	4.02048	1.45271e-13	0.303835
82296	1	CNT	chr14	3381	32105529	32106029	3.50391	1.85169e-13	0.312495
239493	1	CNT	chr7	7013	73657246	73657746	4.6371	2.12432e-13	0.315128
136484	1	CNT	chr19	2530	10740779	10741279	3.10084	2.39587e-13	0.3379
258669	1	CNT	chr8	8703	90011606	90012106	2.54556	2.55536e-13	0.28323
260531	1	CNT	chr8	10565	106620385	106620885	3.61343	2.89968e-13	0.338404
146445	1	CNT	chr2	3109	27993378	27993878	4.74844	2.97733e-13	0.286532
114046	1	CNT	chr17	1577	14513344	14513844	5.39706	3.10955e-13	0.30728
104813	1	CNT	chr16	2445	20818562	20819062	5.12616	3.6362e-13	0.295862
155300	1	CNT	chr2	11964	105421823	105422323	5.6807	3.77948e-13	0.320341
133200	1	CNT	chr18	8402	79009016	79009516	3.33685	4.2703e-13	0.409849
92765	1	CNT	chr15	2767	37232739	37233239	2.65101	4.56246e-13	0.346386
105295	1	CNT	chr16	2927	23269528	23270028	3.77475	5.15244e-13	0.298405
276384	1	CNT	chr9	11175	101369454	101369954	4.05996	5.56457e-13	0.296428
11230	1	CNT	chr1	11230	133161961	133162461	4.49922	5.59895e-13	0.287403
203226	1	CNT	chr5	4724	64243006	64243506	3.45807	6.07793e-13	0.316495
146468	1	CNT	chr2	3132	28210116	28210616	5.39134	6.25077e-13	0.32356
16953	1	CNT	chr1	16953	180364074	180364574	2.7696	7.33944e-13	0.320121
197266	1	CNT	chr4	17525	151283254	151283754	3.87928	7.94822e-13	0.283306
260229	1	CNT	chr8	10263	105518435	105518935	2.7048	8.42367e-13	0.406363
263817	1	CNT	chr8	13851	123343375	123343875	4.32103	8.8625e-13	0.303001
249694	1	CNT	chr7	17214	144233369	144233869	3.96461	9.88347e-13	0.30005
100380	1	CNT	chr15	10382	97814674	97815174	3.63292	1.0034e-12	0.313098
144037	1	CNT	chr2	701	9918659	9919159	3.52194	1.09165e-12	0.345201
168935	1	CNT	chr3	3035	51590493	51590993	4.93589	1.23208e-12	0.267448
118988	1	CNT	chr17	6519	45203687	45204187	5.3523	1.24918e-12	0.253827
217261	1	CNT	chr6	671	17281011	17281511	2.2401	1.24918e-12	0.469159
50447	1	CNT	chr11	16326	102846133	102846633	4.97101	1.32073e-12	0.286174
105683	1	CNT	chr16	3315	25549533	25550033	4.3894	1.40282e-12	0.268301
196350	1	CNT	chr4	16609	148906773	148907273	3.53294	1.50929e-12	0.289059
102807	1	CNT	chr16	439	5473401	5473901	2.6568	1.57887e-12	0.425444
240067	1	CNT	chr7	7587	79617367	79617867	4.84311	1.68519e-12	0.28245
184009	1	CNT	chr4	4268	59387776	59388276	2.56852	1.69841e-12	0.350736
69725	1	CNT	chr13	3260	40722781	40723281	1.70888	1.87665e-12	0.497415
191224	1	CNT	chr4	11483	129234367	129234867	2.61873	2.07294e-12	0.341058
54977	1	CNT	chr11	20856	120747889	120748389	4.26006	2.09118e-12	0.324682
140089	1	CNT	chr19	6135	40995762	40996262	2.86506	2.1875e-12	0.340566
101036	1	CNT	chr15	11038	99573598	99574098	5.56211	2.24047e-12	0.294559
102815	1	CNT	chr16	447	5496123	5496623	2.67341	2.24047e-12	0.442025
146450	1	CNT	chr2	3114	28037471	28037971	3.76553	2.24741e-12	0.278515
101525	1	CNT	chr15	11527	101092992	101093492	2.61962	2.40383e-12	0.489958
229211	1	CNT	chr6	12621	125321071	125321571	1.80989	2.46842e-12	0.353051
224343	1	CNT	chr6	7753	88233989	88234489	3.40615	2.56641e-12	0.281278
197799	1	CNT	chr4	18058	154505241	154505741	3.73625	2.66898e-12	0.365703
229004	1	CNT	chr6	12414	124828028	124828528	3.53653	2.78572e-12	0.351664
4178	1	CNT	chr1	4178	59395115	59395615	3.69654	2.85168e-12	0.340355
162797	1	CNT	chr2	19461	164510755	164511255	3.85643	3.58943e-12	0.359129
266471	1	CNT	chr9	1262	21988452	21988952	2.03736	3.6249e-12	0.443346
208843	1	CNT	chr5	10341	113118657	113119157	3.10655	3.74294e-12	0.331873
248590	1	CNT	chr7	16110	139258088	139258588	3.28468	3.88639e-12	0.281599
165180	1	CNT	chr2	21844	173850964	173851464	3.9332	3.89226e-12	0.276228
253167	1	CNT	chr8	3201	34109040	34109540	2.86057	4.1e-12	0.351425
143170	1	CNT	chr19	9216	59630120	59630620	4.21648	4.60334e-12	0.300381
176731	1	CNT	chr3	10831	127861230	127861730	4.12716	4.70679e-12	0.289064
42498	1	CNT	chr11	8377	69965132	69965632	2.90988	4.82916e-12	0.410941
242053	1	CNT	chr7	9573	98158407	98158907	2.80574	4.91801e-12	0.361649
201289	1	CNT	chr5	2787	35739863	35740363	2.4102	5.09853e-12	0.38819
236669	1	CNT	chr7	4189	44537449	44537949	4.77829	5.3681e-12	0.300542
160301	1	CNT	chr2	16965	151894120	151894620	3.71391	5.45192e-12	0.325202
171995	1	CNT	chr3	6095	88561855	88562355	3.55099	5.45192e-12	0.287682
37677	1	CNT	chr11	3556	35750428	35750928	2.62753	5.80889e-12	0.31986
245841	1	CNT	chr7	13361	121931268	121931768	3.19474	5.80889e-12	0.3231
265877	1	CNT	chr9	668	15512952	15513452	3.64611	5.80889e-12	0.391912
93704	1	CNT	chr15	3706	54534118	54534618	3.81203	6.46615e-12	0.296423
77978	1	CNT	chr13	11513	111978533	111979033	3.43606	6.62561e-12	0.29474
121026	1	CNT	chr17	8557	62882808	62883308	2.29627	6.65339e-12	0.42013
112378	1	CNT	chr16	10010	97593775	97594275	2.59419	7.28487e-12	0.371899
153010	1	CNT	chr2	9674	78788134	78788634	5.32334	7.28487e-12	0.248658
272481	1	CNT	chr9	7272	65154648	65155148	4.65881	8.75139e-12	0.232033
179191	1	CNT	chr3	13291	152076108	152076608	4.47734	8.95255e-12	0.250549
244660	1	CNT	chr7	12180	114361765	114362265	4.57308	9.31914e-12	0.258029
214285	1	CNT	chr5	15783	139429973	139430473	2.82148	9.42797e-12	0.262395
224303	1	CNT	chr6	7713	88116435	88116935	3.5438	9.66645e-12	0.271811
142850	1	CNT	chr19	8896	57241352	57241852	3.14857	1.00901e-11	0.247966
277543	1	CNT	chr9	12334	107714371	107714871	3.11381	1.00901e-11	0.275686
98198	1	CNT	chr15	8200	83255913	83256413	3.29325	1.0193e-11	0.27764
259401	1	CNT	chr8	9435	94682699	94683199	3.3135	1.0193e-11	0.272282
217972	1	CNT	chr6	1382	29497702	29498202	4.46678	1.07458e-11	0.338664
67542	1	CNT	chr13	1077	18457479	18457979	4.20955	1.09572e-11	0.555179
24751	1	CNT	chr10	5539	62412751	62413251	2.68026	1.15168e-11	0.333981
119554	1	CNT	chr17	7085	46854509	46855009	3.13267	1.17094e-11	0.274652
154748	1	CNT	chr2	11412	102447658	102448158	3.93209	1.19742e-11	0.350174
227971	1	CNT	chr6	11381	117937163	117937663	4.05894	1.23633e-11	0.305219
75582	1	CNT	chr13	9117	95231616	95232116	3.65904	1.26845e-11	0.258759
104480	1	CNT	chr16	2112	18396141	18396641	2.49112	1.28523e-11	0.379097
271653	1	CNT	chr9	6444	61894924	61895424	3.00947	1.38843e-11	0.30682
83402	1	CNT	chr14	4487	47942510	47943010	4.80781	1.38977e-11	0.263859
101456	1	CNT	chr15	11458	100761438	100761938	1.95142	1.70736e-11	0.377105
110811	1	CNT	chr16	8443	90098299	90098799	3.90339	1.84503e-11	0.400616
26414	1	CNT	chr10	7202	75558377	75558877	3.63022	2.016e-11	0.258069
130413	1	CNT	chr18	5615	60970519	60971019	3.54791	2.16063e-11	0.295073
217744	1	CNT	chr6	1154	24903025	24903525	4.97084	2.18816e-11	0.239757
252721	1	CNT	chr8	2755	27177165	27177665	2.49759	2.25479e-11	0.310979
29902	1	CNT	chr10	10690	93063485	93063985	3.42418	2.26027e-11	0.254036
275149	1	CNT	chr9	9940	86449846	86450346	5.11318	2.38645e-11	0.214087
37101	1	CNT	chr11	2980	31734006	31734506	2.56755	2.3933e-11	0.354018
120646	1	CNT	chr17	8177	56308041	56308541	3.25894	2.53333e-11	0.301335
83297	1	CNT	chr14	4382	47367529	47368029	3.52621	2.585e-11	0.428371
277275	1	CNT	chr9	12066	107254849	107255349	4.07917	2.59969e-11	0.249087
7715	1	CNT	chr1	7715	89019936	89020436	4.60388	2.67585e-11	0.225307
26905	1	CNT	chr10	7693	77484144	77484644	3.04515	2.68026e-11	0.343843
218175	1	CNT	chr6	1585	30332254	30332754	4.05226	3.03362e-11	0.367556
194454	1	CNT	chr4	14713	138938792	138939292	2.97194	3.09801e-11	0.299728
84775	1	CNT	chr14	5860	58175940	58176440	2.72017	3.26314e-11	0.257676
56258	1	CNT	chr12	991	13809235	13809735	3.91996	3.30326e-11	0.219789
45741	1	CNT	chr11	11620	83817003	83817503	2.54022	3.39059e-11	0.461368
245842	1	CNT	chr7	13362	121933313	121933813	3.74148	4.14658e-11	0.271591
261649	1	CNT	chr8	11683	114882432	114882932	3.08064	4.16925e-11	0.353442
86199	1	CNT	chr14	7284	68995412	68995912	5.32105	4.20416e-11	0.248253
250289	1	CNT	chr8	323	7653844	7654344	5.12323	4.20416e-11	0.215627
84457	1	CNT	chr14	5542	56333655	56334155	2.84298	4.26175e-11	0.292392
134587	1	CNT	chr19	633	4719280	4719780	2.52438	4.38655e-11	0.352374
249395	1	CNT	chr7	16915	143124209	143124709	2.48158	4.46129e-11	0.315432
223286	1	CNT	chr6	6696	83457362	83457862	2.74523	4.94883e-11	0.27964
257624	1	CNT	chr8	7658	83662335	83662835	2.01981	5.02521e-11	0.458538
34165	1	CNT	chr11	44	3334743	3335243	4.50359	5.2611e-11	0.30078
135777	1	CNT	chr19	1823	7310621	7311121	2.24846	5.39906e-11	0.415679
168276	1	CNT	chr3	2376	37747861	37748361	2.98468	5.41742e-11	0.394503
174201	1	CNT	chr3	8301	101648305	101648805	2.33355	5.52411e-11	0.324795
40228	1	CNT	chr11	6107	58307579	58308079	2.33129	5.55362e-11	0.362794
188856	1	CNT	chr4	9115	115095635	115096135	2.63968	5.60719e-11	0.50893
94503	1	CNT	chr15	4505	59733348	59733848	3.38453	5.71562e-11	0.328452
11613	1	CNT	chr1	11613	134216967	134217467	3.70465	5.9615e-11	0.313474
190003	1	CNT	chr4	10262	120517305	120517805	2.79574	6.04203e-11	0.309452
227231	1	CNT	chr6	10641	114019324	114019824	4.28693	6.04815e-11	0.231148
126744	1	CNT	chr18	1946	24837905	24838405	3.20112	6.06193e-11	0.271808
136872	1	CNT	chr19	2918	15946623	15947123	2.90056	6.29902e-11	0.282689
246889	1	CNT	chr7	14409	127750399	127750899	3.45134	6.96033e-11	0.4082
178704	1	CNT	chr3	12804	145964424	145964924	3.53256	6.97313e-11	0.282253
125889	1	CNT	chr18	1091	12786404	12786904	3.97166	7.22182e-11	0.278125
104812	1	CNT	chr16	2444	20815449	20815949	5.08331	7.2427e-11	0.209568
224338	1	CNT	chr6	7748	88215831	88216331	5.00937	7.2427e-11	0.198781
99809	1	CNT	chr15	9811	94325834	94326334	3.76942	8.27868e-11	0.26251
23937	1	CNT	chr10	4725	58922146	58922646	3.92757	8.74427e-11	0.243776
235465	1	CNT	chr7	2985	30522833	30523333	4.54649	8.80656e-11	0.226003
28193	1	CNT	chr10	8981	81284164	81284664	3.19869	9.32732e-11	0.282836
252446	1	CNT	chr8	2480	25483281	25483781	3.12781	9.34432e-11	0.253586
49149	1	CNT	chr11	15028	98905009	98905509	4.79309	9.65368e-11	0.325349
139823	1	CNT	chr19	5869	38372353	38372853	2.50332	9.74519e-11	0.331386
56747	1	CNT	chr12	1480	17773639	17774139	2.43731	9.79388e-11	0.335275
162991	1	CNT	chr2	19655	165189488	165189988	3.39612	1.01033e-10	0.268933
140090	1	CNT	chr19	6136	40998333	40998833	2.61566	1.01247e-10	0.438059
30528	1	CNT	chr10	11316	95567492	95567992	3.56862	1.04854e-10	0.297863
222181	1	CNT	chr6	5591	67533073	67533573	2.61967	1.08444e-10	0.281608
245777	1	CNT	chr7	13297	121782470	121782970	3.91881	1.16233e-10	0.176282
47664	1	CNT	chr11	13543	95000584	95001084	3.30214	1.19327e-10	0.213562
3468	1	CNT	chr1	3468	53823689	53824189	2.94165	1.23176e-10	0.256488
140087	1	CNT	chr19	6133	40993995	40994495	2.12654	1.25975e-10	0.37625
96952	1	CNT	chr15	6954	78850369	78850869	3.29792	1.26323e-10	0.27117
134574	1	CNT	chr19	620	4670640	4671140	4.47573	1.26833e-10	0.22476
8128	1	CNT	chr1	8128	90449522	90450022	3.73415	1.2864e-10	0.267776
101049	1	CNT	chr15	11051	99588651	99589151	5.55386	1.2864e-10	0.292842
143326	1	CNT	chr19	9372	61116117	61116617	5.06932	1.2864e-10	0.207485
176860	1	CNT	chr3	10960	129509685	129510185	5.46479	1.2864e-10	0.274929
267930	1	CNT	chr9	2721	40155223	40155723	5.20385	1.2864e-10	0.228386
250567	1	CNT	chr8	601	10924500	10925000	2.73587	1.34411e-10	0.36951
198946	1	CNT	chr5	444	9627195	9627695	4.69572	1.39565e-10	0.234826
228939	1	CNT	chr6	12349	124718664	124719164	3.0207	1.39565e-10	0.313808
21035	1	CNT	chr10	1823	20738937	20739437	4.67655	1.41046e-10	0.312544
253152	1	CNT	chr8	3186	34064162	34064662	2.88922	1.41046e-10	0.490672
221951	1	CNT	chr6	5361	64650754	64651254	4.62904	1.42372e-10	0.228581
52999	1	CNT	chr11	18878	115911138	115911638	3.64357	1.43674e-10	0.234249
201856	1	CNT	chr5	3354	39716115	39716615	3.60961	1.50638e-10	0.345191
224317	1	CNT	chr6	7727	88193423	88193923	3.34365	1.67097e-10	0.231051
140918	1	CNT	chr19	6964	44893240	44893740	3.41224	1.74232e-10	0.269017
174213	1	CNT	chr3	8313	101667095	101667595	2.48144	1.74232e-10	0.418251
180383	1	CNT	chr4	642	11675682	11676182	3.58048	1.74232e-10	0.298884
152386	1	CNT	chr2	9050	74703798	74704298	2.5296	1.81047e-10	0.309465
154818	1	CNT	chr2	11482	103144363	103144863	2.09978	1.82579e-10	0.437864
74928	1	CNT	chr13	8463	83744856	83745356	2.24399	2.15379e-10	0.40365
23239	1	CNT	chr10	4027	44112181	44112681	4.28457	2.16705e-10	0.271745
260242	1	CNT	chr8	10276	105529242	105529742	3.99496	2.20438e-10	0.231423
104166	1	CNT	chr16	1798	17085675	17086175	5.02224	2.26551e-10	0.253812
148563	1	CNT	chr2	5227	35171538	35172038	2.26521	2.37508e-10	0.334362
85003	1	CNT	chr14	6088	60554203	60554703	2.74114	2.58463e-10	0.374475
250267	1	CNT	chr8	301	6515974	6516474	4.78073	2.6074e-10	0.24965
144026	1	CNT	chr2	690	9897762	9898262	4.91607	2.63069e-10	0.27513
213016	1	CNT	chr5	14514	134966351	134966851	2.87936	2.63069e-10	0.295131
144009	1	CNT	chr2	673	9879436	9879936	1.7251	2.89128e-10	0.337861
154859	1	CNT	chr2	11523	103303128	103303628	3.3231	3.00391e-10	0.227069
193892	1	CNT	chr4	14151	137479678	137480178	2.88046	3.05526e-10	0.322826
64910	1	CNT	chr12	9643	108841148	108841648	3.28391	3.08403e-10	0.265661
260237	1	CNT	chr8	10271	105525122	105525622	4.1036	3.08403e-10	0.223975
148188	1	CNT	chr2	4852	32972832	32973332	3.70105	3.81028e-10	0.227087
194893	1	CNT	chr4	15152	140661613	140662113	3.05739	3.87354e-10	0.237357
144245	1	CNT	chr2	909	11538484	11538984	4.92808	4.08226e-10	0.237594
117187	1	CNT	chr17	4718	32435087	32435587	5.41037	4.08408e-10	0.264515
204326	1	CNT	chr5	5824	72707043	72707543	4.72963	4.08408e-10	0.16262
263958	1	CNT	chr8	13992	124125178	124125678	5.19427	4.08408e-10	0.226832
13250	1	CNT	chr1	13250	153091893	153092393	2.67058	4.08808e-10	0.321018
250645	1	CNT	chr8	679	11127831	11128331	4.54254	4.09482e-10	0.251961
133525	1	CNT	chr18	8727	82488537	82489037	4.47653	4.13383e-10	0.22845
277963	1	CNT	chr9	12754	109098901	109099401	3.07241	4.13383e-10	0.29316
143153	1	CNT	chr19	9199	59467473	59467973	2.45542	4.17045e-10	0.275607
48633	1	CNT	chr11	14512	97585850	97586350	3.44671	4.28505e-10	0.315239
67001	1	CNT	chr13	536	9396234	9396734	3.65035	4.34622e-10	0.198213
84385	1	CNT	chr14	5470	55763254	55763754	2.50814	4.53465e-10	0.244813
210391	1	CNT	chr5	11889	119670474	119670974	1.49477	4.62222e-10	0.31127
149680	1	CNT	chr2	6344	50164955	50165455	3.44775	4.83569e-10	0.207576
101039	1	CNT	chr15	11041	99579311	99579811	4.56462	4.94111e-10	0.228478
865	1	CNT	chr1	865	19244985	19245485	2.17672	5.04123e-10	0.297832
31747	1	CNT	chr10	12535	111694761	111695261	4.01369	5.04123e-10	0.21291
237533	1	CNT	chr7	5053	47607181	47607681	3.71343	5.27339e-10	0.26004
230502	1	CNT	chr6	13912	135351569	135352069	2.41794	5.81163e-10	0.389862
243880	1	CNT	chr7	11400	110773464	110773964	2.28425	5.81163e-10	0.300004
204749	1	CNT	chr5	6247	74702718	74703218	2.1972	5.93327e-10	0.298205
221173	1	CNT	chr6	4583	53987194	53987694	4.08639	5.95979e-10	0.226619
174659	1	CNT	chr3	8759	104661928	104662428	2.87252	6.0331e-10	0.219747
4382	1	CNT	chr1	4382	60609338	60609838	2.46221	6.08484e-10	0.271486
238487	1	CNT	chr7	6007	66790221	66790721	3.13204	6.1508e-10	0.259271
3057	1	CNT	chr1	3057	45905108	45905608	3.01716	6.21598e-10	0.22525
213669	1	CNT	chr5	15167	137171416	137171916	2.6458	6.5749e-10	0.269784
69024	1	CNT	chr13	2559	34109609	34110109	2.80972	6.63123e-10	0.335826
186687	1	CNT	chr4	6946	99152176	99152676	3.90878	6.67638e-10	0.274329
227388	1	CNT	chr6	10798	114988551	114989051	3.02157	6.67638e-10	0.219053
209880	1	CNT	chr5	11378	116009094	116009594	3.21638	6.8439e-10	0.244918
70177	1	CNT	chr13	3712	43158255	43158755	2.43798	6.90848e-10	0.277824
73812	1	CNT	chr13	7347	67281190	67281690	4.78226	6.96021e-10	0.168899
102827	1	CNT	chr16	459	5535304	5535804	3.47416	6.96021e-10	0.251396
140734	1	CNT	chr19	6780	44285494	44285994	5.05828	6.96021e-10	0.205855
208925	1	CNT	chr5	10423	113266706	113267206	4.79821	6.96021e-10	0.170848
208956	1	CNT	chr5	10454	113478949	113479449	5.38126	6.96021e-10	0.259104
115885	1	CNT	chr17	3416	28101437	28101937	4.65198	7.09413e-10	0.192329
8569	1	CNT	chr1	8569	92460747	92461247	3.23976	7.31623e-10	0.303375
6118	1	CNT	chr1	6118	75337978	75338478	3.58749	7.50665e-10	0.252633
114190	1	CNT	chr17	1721	15830084	15830584	2.87611	7.73105e-10	0.270451
159633	1	CNT	chr2	16297	144418009	144418509	3.3904	7.73105e-10	0.236762
230495	1	CNT	chr6	13905	135332739	135333239	2.32323	7.94188e-10	0.299047
241337	1	CNT	chr7	8857	89415911	89416411	2.75859	8.03124e-10	0.249847
88026	1	CNT	chr14	9111	87384668	87385168	3.22382	8.11947e-10	0.268281
5025	1	CNT	chr1	5025	66495348	66495848	4.68329	8.21845e-10	0.240876
278935	1	CNT	chr9	13726	116167383	116167883	4.05123	8.24592e-10	0.188968
26706	1	CNT	chr10	7494	76931046	76931546	2.74154	8.25628e-10	0.264131
39504	1	CNT	chr11	5383	53763391	53763891	1.75586	8.3518e-10	0.380209
267110	1	CNT	chr9	1901	31527195	31527695	4.51072	8.47092e-10	0.212934
261648	1	CNT	chr8	11682	114881881	114882381	3.40079	8.72325e-10	0.239261
276272	1	CNT	chr9	11063	100582858	100583358	2.33731	8.72325e-10	0.355943
267301	1	CNT	chr9	2092	32393592	32394092	4.29723	8.81804e-10	0.23055
171347	1	CNT	chr3	5447	85174995	85175495	3.38194	8.91718e-10	0.263761
16646	1	CNT	chr1	16646	178666454	178666954	3.47202	9.33202e-10	0.229659
104324	1	CNT	chr16	1956	17828808	17829308	2.02673	9.37582e-10	0.282597
267091	1	CNT	chr9	1882	31432635	31433135	4.08001	9.62617e-10	0.223537
101015	1	CNT	chr15	11017	99497014	99497514	2.4215	9.92652e-10	0.220493
158651	1	CNT	chr2	15315	131796876	131797376	4.14349	1.00015e-09	0.19959
53142	1	CNT	chr11	19021	116145288	116145788	3.82665	1.02064e-09	0.243741
199867	1	CNT	chr5	1365	25038495	25038995	2.71238	1.02285e-09	0.256818
243817	1	CNT	chr7	11337	110625010	110625510	4.13597	1.0333e-09	0.20316
219794	1	CNT	chr6	3204	41681585	41682085	3.95683	1.06124e-09	0.181322
23444	1	CNT	chr10	4232	50894414	50894914	1.75057	1.06768e-09	0.351549
191790	1	CNT	chr4	12049	131408597	131409097	3.34541	1.08676e-09	0.259044
230692	1	CNT	chr6	14102	136852326	136852826	3.33849	1.08676e-09	0.240749
13256	1	CNT	chr1	13256	153125288	153125788	3.11812	1.08971e-09	0.267143
189056	1	CNT	chr4	9315	116157790	116158290	2.46383	1.14262e-09	0.296731
184773	1	CNT	chr4	5032	65188880	65189380	3.51395	1.17893e-09	0.240449
121865	1	CNT	chr17	9396	71014937	71015437	4.14777	1.1985e-09	0.207379
18002	1	CNT	chr1	18002	187531429	187531929	3.01423	1.2047e-09	0.354387
179584	1	CNT	chr3	13684	156267731	156268231	4.68203	1.2047e-09	0.157136
207198	1	CNT	chr5	8696	102828013	102828513	5.55629	1.2047e-09	0.293346
270164	1	CNT	chr9	4955	53402883	53403383	3.07592	1.25805e-09	0.223659
141535	1	CNT	chr19	7581	47166211	47166711	4.68784	1.29092e-09	0.21351
17599	1	CNT	chr1	17599	183764388	183764888	2.67597	1.33499e-09	0.299878
244432	1	CNT	chr7	11952	112946662	112947162	2.34498	1.35545e-09	0.283061
111636	1	CNT	chr16	9268	93744084	93744584	3.03118	1.47617e-09	0.230762
270133	1	CNT	chr9	4924	53301993	53302493	4.0522	1.49982e-09	0.234493
159495	1	CNT	chr2	16159	143889949	143890449	3.10083	1.51656e-09	0.295712
176773	1	CNT	chr3	10873	128287772	128288272	4.06298	1.53717e-09	0.201248
64903	1	CNT	chr12	9636	108833005	108833505	2.86009	1.54413e-09	0.253098
154670	1	CNT	chr2	11334	102063864	102064364	2.40603	1.55669e-09	0.368902
16364	1	CNT	chr1	16364	174860334	174860834	3.95134	1.55978e-09	0.245278
259768	1	CNT	chr8	9802	95781084	95781584	3.98223	1.62659e-09	0.21887
130670	1	CNT	chr18	5872	61536906	61537406	4.10673	1.64973e-09	0.176464
118498	1	CNT	chr17	6029	42928131	42928631	3.69651	1.65404e-09	0.195023
134589	1	CNT	chr19	635	4720786	4721286	3.11973	1.65404e-09	0.265949
180595	1	CNT	chr4	854	15263946	15264446	4.06655	1.65404e-09	0.212946
140101	1	CNT	chr19	6147	41052186	41052686	4.68624	1.65422e-09	0.489258
111432	1	CNT	chr16	9064	92369216	92369716	3.06671	1.69375e-09	0.306607
179190	1	CNT	chr3	13290	152075435	152075935	3.84314	1.70054e-09	0.228322
129867	1	CNT	chr18	5069	55763181	55763681	3.20872	1.72157e-09	0.230799
271351	1	CNT	chr9	6142	60562946	60563446	3.74607	1.83164e-09	0.205942
209879	1	CNT	chr5	11377	116007662	116008162	3.98045	1.84741e-09	0.211545
11226	1	CNT	chr1	11226	133145972	133146472	2.06539	1.89232e-09	0.256492
197777	1	CNT	chr4	18036	154479141	154479641	3.29887	1.95825e-09	0.229033
147876	1	CNT	chr2	4540	32536952	32537452	2.71881	1.97397e-09	0.289139
78984	1	CNT	chr14	69	7896045	7896545	3.42279	2.01047e-09	0.258532
169364	1	CNT	chr3	3464	53687707	53688207	3.89679	2.06354e-09	0.238046
208320	1	CNT	chr5	9818	110142265	110142765	4.75872	2.07294e-09	0.195992
16652	1	CNT	chr1	16652	178684938	178685438	4.70286	2.07834e-09	0.159514
30591	1	CNT	chr10	11379	95743608	95744108	5.23748	2.07834e-09	0.233922
107786	1	CNT	chr16	5418	37784927	37785427	4.92885	2.07834e-09	0.187644
156299	1	CNT	chr2	12963	118163994	118164494	4.86113	2.07834e-09	0.178747
206776	1	CNT	chr5	8274	100096901	100097401	4.98124	2.07834e-09	0.194819
222730	1	CNT	chr6	6140	72665601	72666101	4.92789	2.07834e-09	0.187515
86200	1	CNT	chr14	7285	69003814	69004314	4.44627	2.13532e-09	0.164264
226290	1	CNT	chr6	9700	100825973	100826473	2.63391	2.22292e-09	0.263528
237166	1	CNT	chr7	4686	45643544	45644044	1.59448	2.25875e-09	0.355054
87813	1	CNT	chr14	8898	79527660	79528160	2.57302	2.30999e-09	0.311951
68728	1	CNT	chr13	2263	31340580	31341080	2.96452	2.36074e-09	0.183111
140905	1	CNT	chr19	6951	44834288	44834788	3.37766	2.4369e-09	0.225767
177977	1	CNT	chr3	12077	138236465	138236965	4.38855	2.43919e-09	0.187984
245500	1	CNT	chr7	13020	119830429	119830929	4.11879	2.46772e-09	0.181279
78428	1	CNT	chr13	11963	113686531	113687031	3.13808	2.53816e-09	0.189945
150063	1	CNT	chr2	6727	57229752	57230252	3.49368	2.61872e-09	0.221885
135603	1	CNT	chr19	1649	7072171	7072671	1.93266	2.69319e-09	0.236399
75557	1	CNT	chr13	9092	95098868	95099368	2.89878	2.74777e-09	0.198209
212533	1	CNT	chr5	14031	130180265	130180765	3.2792	2.75346e-09	0.233456
189075	1	CNT	chr4	9334	116176668	116177168	2.27155	2.76613e-09	0.348801
167572	1	CNT	chr3	1672	30246688	30247188	3.21064	2.76869e-09	0.245392
180449	1	CNT	chr4	708	12049005	12049505	4.43891	2.78385e-09	0.242494
44454	1	CNT	chr11	10333	77791825	77792325	3.17609	2.8457e-09	0.413377
215950	1	CNT	chr5	17448	148361193	148361693	3.88297	2.8846e-09	0.206636
247851	1	CNT	chr7	15371	133011536	133012036	3.89256	2.9894e-09	0.242496
3964	1	CNT	chr1	3964	58307119	58307619	4.05703	3.40596e-09	0.308043
245791	1	CNT	chr7	13311	121864776	121865276	3.45967	3.43392e-09	0.219297
11270	1	CNT	chr1	11270	133226889	133227389	3.23627	3.48944e-09	0.275891
260225	1	CNT	chr8	10259	105515898	105516398	2.14602	3.62447e-09	0.246419
60454	1	CNT	chr12	5187	75124008	75124508	4.80713	3.65946e-09	0.171947
101050	1	CNT	chr15	11052	99589413	99589913	5.0947	3.65946e-09	0.211279
187579	1	CNT	chr4	7838	105626870	105627370	4.71065	3.65946e-09	0.160412
188550	1	CNT	chr4	8809	110268651	110269151	4.83572	3.65946e-09	0.175516
189049	1	CNT	chr4	9308	116143348	116143848	3.57603	3.65946e-09	0.220358
149236	1	CNT	chr2	5900	43245146	43245646	4.86827	3.70343e-09	0.234034
220775	1	CNT	chr6	4185	51760214	51760714	4.57134	3.70343e-09	0.175386
160204	1	CNT	chr2	16868	150766405	150766905	2.90103	3.82013e-09	0.292212
265863	1	CNT	chr9	654	15496189	15496689	3.60771	3.84074e-09	0.225102
11970	1	CNT	chr1	11970	135681210	135681710	4.37518	3.94714e-09	0.15921
249391	1	CNT	chr7	16911	143119380	143119880	2.90738	4.01465e-09	0.269859
18815	1	CNT	chr1	18815	192403094	192403594	3.86795	4.01668e-09	0.243944
152484	1	CNT	chr2	9148	75137255	75137755	2.75779	4.10386e-09	0.245204
128865	1	CNT	chr18	4067	44088471	44088971	4.49288	4.12955e-09	0.2405
211206	1	CNT	chr5	12704	122767300	122767800	4.67084	4.19342e-09	0.230648
102242	1	CNT	chr15	12244	103229788	103230288	2.99628	4.20937e-09	0.260073
2718	1	CNT	chr1	2718	42694158	42694658	2.49108	4.21122e-09	0.255964
168566	1	CNT	chr3	2666	41195313	41195813	2.01727	4.21122e-09	0.27685
142214	1	CNT	chr19	8260	54077573	54078073	4.42	4.22718e-09	0.192335
86205	1	CNT	chr14	7290	69028789	69029289	3.69004	4.38875e-09	0.215482
28821	1	CNT	chr10	9609	84483566	84484066	4.4298	4.45509e-09	0.19371
40692	1	CNT	chr11	6571	60526418	60526918	2.38602	4.59725e-09	0.287264
74918	1	CNT	chr13	8453	83730919	83731419	2.33587	4.66023e-09	0.242136
101658	1	CNT	chr15	11660	101267570	101268070	2.92633	4.6657e-09	0.249573
172219	1	CNT	chr3	6319	89336470	89336970	3.27568	4.69986e-09	0.197175
81202	1	CNT	chr14	2287	25844403	25844903	3.55692	4.73229e-09	0.259053
148862	1	CNT	chr2	5526	36237646	36238146	4.17022	4.79393e-09	0.16581
225751	1	CNT	chr6	9161	97312185	97312685	2.57023	4.7956e-09	0.219524
192766	1	CNT	chr4	13025	134238194	134238694	1.93372	4.88626e-09	0.372921
217689	1	CNT	chr6	1099	24546603	24547103	1.76259	4.88626e-09	0.307211
142234	1	CNT	chr19	8280	54617482	54617982	4.09492	4.97675e-09	0.21281
67299	1	CNT	chr13	834	13532360	13532860	4.21938	5.16439e-09	0.242503
142706	1	CNT	chr19	8752	56915071	56915571	1.8031	5.22241e-09	0.338294
141538	1	CNT	chr19	7584	47169467	47169967	3.05924	5.35315e-09	0.23731
226284	1	CNT	chr6	9694	100795789	100796289	3.3975	5.7872e-09	0.199472
24651	1	CNT	chr10	5439	62189908	62190408	3.57969	6.12627e-09	0.208414
16207	1	CNT	chr1	16207	172350443	172350943	2.22681	6.18279e-09	0.319013
11204	1	CNT	chr1	11204	133090561	133091061	2.06556	6.19229e-09	0.295054
50753	1	CNT	chr11	16632	103738978	103739478	4.86494	6.39786e-09	0.179237
134583	1	CNT	chr19	629	4712610	4713110	5.35522	6.39786e-09	0.254355
172627	1	CNT	chr3	6727	92169864	92170364	5.01204	6.39786e-09	0.19916
178429	1	CNT	chr3	12529	144096434	144096934	4.75452	6.39786e-09	0.165561
202417	1	CNT	chr5	3915	48461990	48462490	4.71379	6.39786e-09	0.160776
82660	1	CNT	chr14	3745	34518074	34518574	4.57696	6.45369e-09	0.180588
265754	1	CNT	chr9	545	14716319	14716819	4.63914	6.53716e-09	0.197004
147283	1	CNT	chr2	3947	30897382	30897882	4.61733	6.59231e-09	0.248935
111647	1	CNT	chr16	9279	93776435	93776935	3.17719	6.63776e-09	0.218926
84944	1	CNT	chr14	6029	59959642	59960142	3.50897	6.67372e-09	0.179403
245804	1	CNT	chr7	13324	121873955	121874455	4.78234	6.76468e-09	0.21399
266233	1	CNT	chr9	1024	21346945	21347445	4.51433	6.85217e-09	0.194658
276388	1	CNT	chr9	11179	101413112	101413612	4.81672	6.92088e-09	0.223887
212435	1	CNT	chr5	13933	129855115	129855615	4.22825	6.96534e-09	0.193314
197876	1	CNT	chr4	18135	154636862	154637362	2.55488	7.09615e-09	0.259305
50947	1	CNT	chr11	16826	105210388	105210888	3.95117	7.19475e-09	0.287785
88693	1	CNT	chr14	9778	103837735	103838235	4.08289	7.19958e-09	0.197616
211600	1	CNT	chr5	13098	123896312	123896812	4.22165	7.19958e-09	0.19601
86755	1	CNT	chr14	7840	73370653	73371153	2.6459	7.21271e-09	0.218289
40596	1	CNT	chr11	6475	60229718	60230218	2.62747	7.38257e-09	0.298095
197618	1	CNT	chr4	17877	153436930	153437430	4.37957	7.41216e-09	0.186758
197778	1	CNT	chr4	18037	154480032	154480532	3.44253	7.52175e-09	0.27757
269769	1	CNT	chr9	4560	50443995	50444495	2.92505	7.52175e-09	0.287811
75407	1	CNT	chr13	8942	94077584	94078084	2.79617	7.72983e-09	0.278251
12553	1	CNT	chr1	12553	144030466	144030966	3.22456	7.82787e-09	0.194684
248293	1	CNT	chr7	15813	136129767	136130267	3.9822	8.01878e-09	0.182935
118459	1	CNT	chr17	5990	42480539	42481039	3.11138	8.31308e-09	0.143953
31938	1	CNT	chr10	12726	115805999	115806499	3.31579	8.38669e-09	0.218899
250961	1	CNT	chr8	995	12151714	12152214	3.95167	8.38669e-09	0.247164
95140	1	CNT	chr15	5142	67093506	67094006	2.8054	8.78885e-09	0.240538
204320	1	CNT	chr5	5818	72675030	72675530	3.80142	9.25972e-09	0.238344
204241	1	CNT	chr5	5739	70532970	70533470	3.31859	9.30708e-09	0.283007
177133	1	CNT	chr3	11233	130731459	130731959	4.13201	9.43189e-09	0.206343
60932	1	CNT	chr12	5665	76818025	76818525	2.75501	9.5609e-09	0.236793
22091	1	CNT	chr10	2879	34483265	34483765	2.61967	9.93172e-09	0.237272
8101	1	CNT	chr1	8101	90401582	90402082	4.25969	1.00197e-08	0.214569
53457	1	CNT	chr11	19336	116713138	116713638	3.70216	1.0111e-08	0.228991
117953	1	CNT	chr17	5484	35174442	35174942	2.84917	1.07505e-08	0.195474
104326	1	CNT	chr16	1958	17830328	17830828	2.37155	1.08871e-08	0.306129
214803	1	CNT	chr5	16301	142424476	142424976	2.68421	1.09007e-08	0.24679
3551	1	CNT	chr1	3551	54585318	54585818	3.76168	1.10712e-08	0.210481
274226	1	CNT	chr9	9017	75255767	75256267	3.76215	1.10712e-08	0.217281
142113	1	CNT	chr19	8159	53576034	53576534	4.5352	1.11594e-08	0.169599
211974	1	CNT	chr5	13472	125070342	125070842	3.17259	1.1235e-08	0.361137
213557	1	CNT	chr5	15055	136869597	136870097	4.63718	1.1571e-08	0.188768
106089	1	CNT	chr16	3721	30102517	30103017	3.05947	1.19428e-08	0.253774
45224	1	CNT	chr11	11103	79940816	79941316	4.22298	1.20288e-08	0.14136
72975	1	CNT	chr13	6510	59668647	59669147	3.64802	1.20486e-08	0.230436
105221	1	CNT	chr16	2853	23025056	23025556	2.20526	1.21269e-08	0.280095
173741	1	CNT	chr3	7841	98098581	98099081	1.90347	1.23034e-08	0.278136
147050	1	CNT	chr2	3714	30463272	30463772	2.26037	1.2483e-08	0.371544
833	1	CNT	chr1	833	19211737	19212237	2.78875	1.25384e-08	0.270658
40488	1	CNT	chr11	6367	59910732	59911232	2.94944	1.26402e-08	0.229887
194686	1	CNT	chr4	14945	139532106	139532606	4.5171	1.275e-08	0.19779
245752	1	CNT	chr7	13272	121737361	121737861	4.08659	1.27831e-08	0.17777
179855	1	CNT	chr4	114	5285932	5286432	4.55572	1.33924e-08	0.212236
61957	1	CNT	chr12	6690	82923094	82923594	3.97683	1.3405e-08	0.167864
229258	1	CNT	chr6	12668	125377483	125377983	3.68955	1.36807e-08	0.244957
255333	1	CNT	chr8	5367	65036974	65037474	2.97109	1.37072e-08	0.253347
184008	1	CNT	chr4	4267	59387267	59387767	2.22815	1.38388e-08	0.253425
214286	1	CNT	chr5	15784	139431227	139431727	3.88872	1.41493e-08	0.208706
245259	1	CNT	chr7	12779	118980141	118980641	3.74751	1.41493e-08	0.195722
222198	1	CNT	chr6	5608	69429262	69429762	4.2439	1.42318e-08	0.178211
101692	1	CNT	chr15	11694	101338328	101338828	3.42053	1.42522e-08	0.214074
223340	1	CNT	chr6	6750	83744047	83744547	1.8537	1.42751e-08	0.266738
134596	1	CNT	chr19	642	4729522	4730022	4.18547	1.43626e-08	0.191866
213002	1	CNT	chr5	14500	134941683	134942183	3.73735	1.43626e-08	0.21587
234913	1	CNT	chr7	2433	28576538	28577038	2.13003	1.43991e-08	0.267176
64887	1	CNT	chr12	9620	108765640	108766140	2.02478	1.46969e-08	0.261801
55699	1	CNT	chr12	432	7816546	7817046	2.45407	1.47012e-08	0.247831
191907	1	CNT	chr4	12166	131917185	131917685	3.99607	1.50762e-08	0.197782
75572	1	CNT	chr13	9107	95191878	95192378	2.71615	1.53759e-08	0.230554
131208	1	CNT	chr18	6410	64990015	64990515	3.73076	1.66818e-08	0.205678
260280	1	CNT	chr8	10314	105606876	105607376	2.09931	1.66818e-08	0.333958
91622	1	CNT	chr15	1624	26340784	26341284	4.02109	1.67463e-08	0.195551
206012	1	CNT	chr5	7510	92219707	92220207	3.53109	1.6853e-08	0.207088
201782	1	CNT	chr5	3280	38499326	38499826	3.61523	1.70276e-08	0.201698
96276	1	CNT	chr15	6278	76456020	76456520	2.81391	1.712e-08	0.165143
272566	1	CNT	chr9	7357	65507221	65507721	4.01871	1.76665e-08	0.251884
261496	1	CNT	chr8	11530	111865780	111866280	2.96701	1.77207e-08	0.192954
224594	1	CNT	chr6	8004	89373825	89374325	3.08759	1.7748e-08	0.207418
119562	1	CNT	chr17	7093	46860076	46860576	3.28812	1.81674e-08	0.217919
193101	1	CNT	chr4	13360	135045096	135045596	3.29317	1.85502e-08	0.220581
45553	1	CNT	chr11	11432	82818309	82818809	2.47073	1.86361e-08	0.287898
124727	1	CNT	chr17	12258	89062441	89062941	3.54102	1.88663e-08	0.277376
11966	1	CNT	chr1	11966	135671853	135672353	4.80238	1.89405e-08	0.171361
18302	1	CNT	chr1	18302	189867448	189867948	2.15328	1.89405e-08	0.246468
38244	1	CNT	chr11	4123	45465130	45465630	4.91758	1.89405e-08	0.186134
44117	1	CNT	chr11	9996	76360229	76360729	4.78282	1.89405e-08	0.168967
128871	1	CNT	chr18	4073	44104077	44104577	4.40791	1.89405e-08	0.182138
153012	1	CNT	chr2	9676	78854279	78854779	4.82956	1.89405e-08	0.17474
201577	1	CNT	chr5	3075	36840558	36841058	4.63368	1.89405e-08	0.151747
202420	1	CNT	chr5	3918	48544712	48545212	5.11899	1.89405e-08	0.214975
207200	1	CNT	chr5	8698	102831084	102831584	4.81711	1.89405e-08	0.173185
226582	1	CNT	chr6	9992	108255823	108256323	2.26217	1.89405e-08	0.242658
245832	1	CNT	chr7	13352	121918596	121919096	5.084	1.89405e-08	0.209672
84467	1	CNT	chr14	5552	56379383	56379883	3.39573	1.91878e-08	0.242491
21162	1	CNT	chr10	1950	21575812	21576312	3.20113	1.95327e-08	0.235644
255346	1	CNT	chr8	5380	65097730	65098230	2.08292	1.97854e-08	0.163617
10254	1	CNT	chr1	10254	126741161	126741661	4.59648	2.05528e-08	0.209488
102548	1	CNT	chr16	180	4608603	4609103	2.79469	2.05528e-08	0.242716
195612	1	CNT	chr4	15871	142210320	142210820	3.41343	2.06784e-08	0.167225
261396	1	CNT	chr8	11430	111679901	111680401	3.36864	2.07081e-08	0.192647
31157	1	CNT	chr10	11945	101769073	101769573	4.47622	2.07508e-08	0.188842
50755	1	CNT	chr11	16634	103749676	103750176	2.5214	2.1278e-08	0.325779
110946	1	CNT	chr16	8578	90848648	90849148	3.19107	2.18451e-08	0.186178
129013	1	CNT	chr18	4215	46184573	46185073	4.16105	2.1996e-08	0.159184
175996	1	CNT	chr3	10096	121532123	121532623	2.5246	2.22308e-08	0.291392
69734	1	CNT	chr13	3269	40730789	40731289	2.9278	2.29887e-08	0.251241
211215	1	CNT	chr5	12713	122775000	122775500	3.77742	2.31264e-08	0.165712
60863	1	CNT	chr12	5596	76552213	76552713	2.65532	2.31521e-08	0.239525
29121	1	CNT	chr10	9909	86290103	86290603	2.26831	2.3316e-08	0.356707
247467	1	CNT	chr7	14987	130860510	130861010	3.30575	2.35333e-08	0.247702
95143	1	CNT	chr15	5145	67097922	67098422	3.62168	2.36058e-08	0.283152
40338	1	CNT	chr11	6217	59218295	59218795	2.43963	2.42737e-08	0.255388
42933	1	CNT	chr11	8812	71707645	71708145	2.2886	2.44071e-08	0.314913
233915	1	CNT	chr7	1435	19771018	19771518	2.41655	2.46053e-08	0.258216
11622	1	CNT	chr1	11622	134232691	134233191	2.13581	2.48683e-08	0.199632
169452	1	CNT	chr3	3552	55080000	55080500	3.25391	2.49984e-08	0.2941
247718	1	CNT	chr7	15238	132693541	132694041	2.54133	2.50019e-08	0.289565
127190	1	CNT	chr18	2392	33871466	33871966	3.16293	2.50648e-08	0.201997
96945	1	CNT	chr15	6947	78845171	78845671	1.74419	2.52368e-08	0.208902
85707	1	CNT	chr14	6792	65266156	65266656	1.74254	2.5451e-08	0.255014
130562	1	CNT	chr18	5764	61277890	61278390	3.95224	2.57933e-08	0.185971
181748	1	CNT	chr4	2007	41056745	41057245	2.183	2.60435e-08	0.388715
228861	1	CNT	chr6	12271	124447278	124447778	4.07072	2.61984e-08	0.181371
172313	1	CNT	chr3	6413	89492626	89493126	2.10772	2.65386e-08	0.30332
189395	1	CNT	chr4	9654	117551538	117552038	2.84238	2.65386e-08	0.176014
17235	1	CNT	chr1	17235	181540334	181540834	2.80993	2.66615e-08	0.21888
53821	1	CNT	chr11	19700	117523168	117523668	2.37769	2.67229e-08	0.253151
179186	1	CNT	chr3	13286	152064137	152064637	2.57314	2.67782e-08	0.2196
46425	1	CNT	chr11	12304	86908923	86909423	3.91217	2.68577e-08	0.188933
55693	1	CNT	chr12	426	7749801	7750301	3.93972	2.71715e-08	0.192608
96946	1	CNT	chr15	6948	78845755	78846255	2.28281	2.71715e-08	0.225373
152406	1	CNT	chr2	9070	74721816	74722316	4.01775	2.77432e-08	0.189681
154503	1	CNT	chr2	11167	94729696	94730196	3.41365	2.7817e-08	0.185323
260016	1	CNT	chr8	10050	104607412	104607912	3.01189	2.79695e-08	0.230551
144187	1	CNT	chr2	851	11367235	11367735	3.15735	2.84099e-08	0.243624
65122	1	CNT	chr12	9855	110608747	110609247	2.47432	2.85862e-08	0.264515
69737	1	CNT	chr13	3272	40733639	40734139	2.77086	2.85862e-08	0.197544
27459	1	CNT	chr10	8247	79945403	79945903	1.91342	2.86281e-08	0.248651
270168	1	CNT	chr9	4959	53409026	53409526	3.3372	2.87945e-08	0.249685
161632	1	CNT	chr2	18296	157434417	157434917	3.19607	3.07587e-08	0.229101
224304	1	CNT	chr6	7714	88123875	88124375	3.3198	3.17079e-08	0.289917
75882	1	CNT	chr13	9417	97310408	97310908	2.15838	3.19638e-08	0.262065
104514	1	CNT	chr16	2146	18471284	18471784	4.64492	3.19638e-08	0.152983
154320	1	CNT	chr2	10984	93443038	93443538	2.53897	3.19638e-08	0.244598
260238	1	CNT	chr8	10272	105525961	105526461	4.59093	3.19638e-08	0.147131
47674	1	CNT	chr11	13553	95009542	95010042	2.89266	3.21458e-08	0.200271
218163	1	CNT	chr6	1573	30300342	30300842	1.63128	3.21765e-08	0.379139
245848	1	CNT	chr7	13368	121939675	121940175	3.5446	3.21765e-08	0.165961
23238	1	CNT	chr10	4026	44110605	44111105	3.07256	3.22243e-08	0.170304
231113	1	CNT	chr6	14523	140570071	140570571	1.97754	3.27557e-08	0.277395
127822	1	CNT	chr18	3024	36374967	36375467	3.64934	3.27574e-08	0.234414
92754	1	CNT	chr15	2756	37199347	37199847	4.61095	3.31348e-08	0.180974
162575	1	CNT	chr2	19239	163642656	163643156	1.63322	3.31348e-08	0.337083
100776	1	CNT	chr15	10778	98972895	98973395	2.79497	3.33438e-08	0.218683
172818	1	CNT	chr3	6918	94476543	94477043	2.80468	3.37051e-08	0.189882
93811	1	CNT	chr15	3813	55277494	55277994	3.16707	3.44615e-08	0.200713
52543	1	CNT	chr11	18422	114837800	114838300	2.98241	3.48611e-08	0.189881
53260	1	CNT	chr11	19139	116347491	116347991	3.10149	3.4975e-08	0.171523
105268	1	CNT	chr16	2900	23187697	23188197	4.4307	3.4975e-08	0.193836
253348	1	CNT	chr8	3382	35589085	35589585	3.23012	3.6277e-08	0.189677
239659	1	CNT	chr7	7179	74990080	74990580	3.01936	3.6505e-08	0.15761
245850	1	CNT	chr7	13370	121941637	121942137	2.5488	3.79482e-08	0.207664
172703	1	CNT	chr3	6803	93506880	93507380	4.44466	3.81055e-08	0.202968
182744	1	CNT	chr4	3003	46523329	46523829	4.18817	3.81055e-08	0.161543
260234	1	CNT	chr8	10268	105522301	105522801	4.52969	3.81055e-08	0.208272
7787	1	CNT	chr1	7787	89152550	89153050	2.51066	3.83334e-08	0.246046
240504	1	CNT	chr7	8024	80779224	80779724	2.05898	3.83334e-08	0.313587
151118	1	CNT	chr2	7782	66134461	66134961	4.19478	3.90775e-08	0.163745
109563	1	CNT	chr16	7195	58499294	58499794	3.29568	3.95716e-08	0.18765
275380	1	CNT	chr9	10171	90069460	90069960	2.84454	3.9879e-08	0.195153
222184	1	CNT	chr6	5594	67535579	67536079	2.71346	4.21297e-08	0.196962
102938	1	CNT	chr16	570	7821861	7822361	2.57703	4.30138e-08	0.314986
163045	1	CNT	chr2	19709	165366919	165367419	2.78634	4.30138e-08	0.222487
192222	1	CNT	chr4	12481	132938311	132938811	2.46922	4.30138e-08	0.231647
270730	1	CNT	chr9	5521	57462388	57462888	3.67221	4.37416e-08	0.11258
37726	1	CNT	chr11	3605	35925512	35926012	1.56199	4.41284e-08	0.242467
113396	1	CNT	chr17	927	9894015	9894515	3.74402	4.41284e-08	0.20651
204322	1	CNT	chr5	5820	72681420	72681920	3.81953	4.46069e-08	0.167458
248284	1	CNT	chr7	15804	136046501	136047001	2.51246	4.50333e-08	0.231024
129827	1	CNT	chr18	5029	55391190	55391690	3.77663	4.51231e-08	0.285599
213395	1	CNT	chr5	14893	136174071	136174571	2.77221	4.63551e-08	0.245619
127260	1	CNT	chr18	2462	34286355	34286855	4.51559	4.70758e-08	0.258526
154003	1	CNT	chr2	10667	92034189	92034689	3.74108	4.71e-08	0.173233
189765	1	CNT	chr4	10024	119115489	119115989	3.36645	4.95652e-08	0.199637
160331	1	CNT	chr2	16995	151973774	151974274	2.08618	5.00838e-08	0.198733
272275	1	CNT	chr9	7066	64018399	64018899	1.79081	5.05461e-08	0.256311
43950	1	CNT	chr11	9829	75922667	75923167	2.8348	5.13589e-08	0.328968
94121	1	CNT	chr15	4123	58598935	58599435	3.64641	5.19204e-08	0.234058
264129	1	CNT	chr8	14163	124754039	124754539	3.35829	5.32479e-08	0.153614
197875	1	CNT	chr4	18134	154636138	154636638	2.79937	5.39825e-08	0.39129
71694	1	CNT	chr13	5229	51906046	51906546	2.21795	5.39993e-08	0.317039
171421	1	CNT	chr3	5521	85828932	85829432	3.5182	5.44211e-08	0.194289
206145	1	CNT	chr5	7643	92759177	92759677	3.80597	5.44211e-08	0.192501
52099	1	CNT	chr11	17978	110958808	110959308	3.61004	5.45057e-08	0.155653
53799	1	CNT	chr11	19678	117429200	117429700	4.73638	5.45057e-08	0.163414
160308	1	CNT	chr2	16972	151921000	151921500	4.89294	5.45057e-08	0.182874
209892	1	CNT	chr5	11390	116041832	116042332	4.87873	5.45057e-08	0.18102
217550	1	CNT	chr6	960	22417059	22417559	2.77691	5.45057e-08	0.210231
221598	1	CNT	chr6	5008	56362175	56362675	4.70212	5.45057e-08	0.159429
270130	1	CNT	chr9	4921	53298455	53298955	4.45114	5.45057e-08	0.132955
226146	1	CNT	chr6	9556	99934366	99934866	3.45244	5.46651e-08	0.203659
237628	1	CNT	chr7	5148	49257993	49258493	3.55804	5.46696e-08	0.173498
209391	1	CNT	chr5	10889	114664741	114665241	2.88604	5.53076e-08	0.197341
238516	1	CNT	chr7	6036	67064625	67065125	2.76117	5.61324e-08	0.183876
216292	1	CNT	chr5	17790	149863222	149863722	3.28622	5.62428e-08	0.188478
5012	1	CNT	chr1	5012	66245012	66245512	3.32987	5.65469e-08	0.171578
31746	1	CNT	chr10	12534	111694244	111694744	3.56558	5.69309e-08	0.193719
126283	1	CNT	chr18	1485	20773238	20773738	1.82616	5.73314e-08	0.246729
211594	1	CNT	chr5	13092	123878034	123878534	3.77699	5.73864e-08	0.256097
274219	1	CNT	chr9	9010	75231752	75232252	3.23374	5.83319e-08	0.219845
213009	1	CNT	chr5	14507	134951349	134951849	3.25102	6.02587e-08	0.192152
217457	1	CNT	chr6	867	21796438	21796938	2.98187	6.0396e-08	0.166296
269773	1	CNT	chr9	4564	50452367	50452867	2.90199	6.04177e-08	0.288277
193392	1	CNT	chr4	13651	135832081	135832581	2.64686	6.06699e-08	0.250923
240849	1	CNT	chr7	8369	82782995	82783495	3.26935	6.06699e-08	0.207666
110806	1	CNT	chr16	8438	90073470	90073970	2.31912	6.13264e-08	0.277978
144007	1	CNT	chr2	671	9878419	9878919	2.24881	6.16615e-08	0.239639
191229	1	CNT	chr4	11488	129239059	129239559	2.10874	6.1858e-08	0.239467
19214	1	CNT	chr10	2	3280955	3281455	3.87338	6.31803e-08	0.165072
137265	1	CNT	chr19	3311	19783480	19783980	4.3402	6.3604e-08	0.190534
35383	1	CNT	chr11	1262	8558299	8558799	2.17246	6.433e-08	0.310195
96277	1	CNT	chr15	6279	76456564	76457064	2.35505	6.433e-08	0.146946
61068	1	CNT	chr12	5801	77696094	77696594	3.27053	6.5642e-08	0.19238
100402	1	CNT	chr15	10404	97838336	97838836	2.78057	6.5642e-08	0.222521
119706	1	CNT	chr17	7237	47436296	47436796	2.62339	6.58524e-08	0.24901
16195	1	CNT	chr1	16195	172340877	172341377	2.38592	6.61593e-08	0.253096
23247	1	CNT	chr10	4035	44148704	44149204	1.90689	6.67372e-08	0.265321
66617	1	CNT	chr13	152	4206077	4206577	3.66739	6.7038e-08	0.16386
87881	1	CNT	chr14	8966	80019257	80019757	4.10192	6.70815e-08	0.149998
150826	1	CNT	chr2	7490	62436238	62436738	4.18141	6.70815e-08	0.167485
18241	1	CNT	chr1	18241	189727258	189727758	2.17984	6.71649e-08	0.278334
14753	1	CNT	chr1	14753	164600786	164601286	3.02872	6.75092e-08	0.17846
191420	1	CNT	chr4	11679	129793882	129794382	4.44282	6.77889e-08	0.217879
150061	1	CNT	chr2	6725	57211580	57212080	4.17263	6.96541e-08	0.178031
21260	1	CNT	chr10	2048	22001612	22002112	3.85634	7.0045e-08	0.203799
249925	1	CNT	chr7	17445	145219249	145219749	2.25407	7.1244e-08	0.195616
188490	1	CNT	chr4	8749	109550623	109551123	2.89737	7.12847e-08	0.201184
222633	1	CNT	chr6	6043	72492844	72493344	2.80241	7.23248e-08	0.172967
140248	1	CNT	chr19	6294	41967789	41968289	2.9178	7.31868e-08	0.210851
33071	1	CNT	chr10	13859	122931210	122931710	2.85946	7.35637e-08	0.197103
267776	1	CNT	chr9	2567	37090202	37090702	2.22583	7.43106e-08	0.186333
184249	1	CNT	chr4	4508	62373647	62374147	3.9449	7.48841e-08	0.188702
20759	1	CNT	chr10	1547	19491930	19492430	4.10304	7.5676e-08	0.169957
185865	1	CNT	chr4	6124	88438704	88439204	2.27947	7.5676e-08	0.199017
223338	1	CNT	chr6	6748	83742682	83743182	2.5666	7.59608e-08	0.232295
178200	1	CNT	chr3	12300	141966156	141966656	3.89492	7.85874e-08	0.173181
16028	1	CNT	chr1	16028	171477832	171478332	3.6077	7.89577e-08	0.210851
110728	1	CNT	chr16	8360	88563000	88563500	2.4657	7.99104e-08	0.239331
3738	1	CNT	chr1	3738	55495305	55495805	3.89892	8.13287e-08	0.211617
198067	1	CNT	chr4	18326	155144099	155144599	2.6339	8.13287e-08	0.219643
100626	1	CNT	chr15	10628	98642075	98642575	3.61176	8.16179e-08	0.218728
191244	1	CNT	chr4	11503	129263328	129263828	2.32046	8.16179e-08	0.273966
119718	1	CNT	chr17	7249	47451097	47451597	2.52389	8.20663e-08	0.181186
246102	1	CNT	chr7	13622	123389848	123390348	4.1804	8.20819e-08	0.270228
18242	1	CNT	chr1	18242	189727833	189728333	2.02317	8.42957e-08	0.304609
121689	1	CNT	chr17	9220	68999301	68999801	2.77542	8.56924e-08	0.165341
101688	1	CNT	chr15	11690	101327241	101327741	2.45126	8.5816e-08	0.246173
25204	1	CNT	chr10	5992	67384514	67385014	3.945	8.59643e-08	0.283592
158648	1	CNT	chr2	15312	131769592	131770092	3.07459	8.82875e-08	0.221339
88205	1	CNT	chr14	9290	99010801	99011301	2.79648	8.85077e-08	0.146195
36798	1	CNT	chr11	2677	28852975	28853475	2.95127	9.00992e-08	0.207015
23694	1	CNT	chr10	4482	54017889	54018389	5.06155	9.11659e-08	0.206336
58609	1	CNT	chr12	3342	45021876	45022376	4.52899	9.11659e-08	0.140679
60460	1	CNT	chr12	5193	75177136	75177636	4.7019	9.11659e-08	0.159403
83668	1	CNT	chr14	4753	50844301	50844801	4.73207	9.11659e-08	0.162907
153216	1	CNT	chr2	9880	80731223	80731723	4.49166	9.11659e-08	0.136923
171373	1	CNT	chr3	5473	85484971	85485471	4.58265	9.11659e-08	0.146252
172221	1	CNT	chr3	6321	89337813	89338313	2.13093	9.11659e-08	0.287376
197583	1	CNT	chr4	17842	153006553	153007053	4.43894	9.11659e-08	0.131782
239517	1	CNT	chr7	7037	73789175	73789675	4.84256	9.11659e-08	0.17638
248279	1	CNT	chr7	15799	136024027	136024527	3.54047	9.11659e-08	0.163247
251827	1	CNT	chr8	1861	21776266	21776766	2.71728	9.11659e-08	0.262186
259056	1	CNT	chr8	9090	92743256	92743756	4.69529	9.11659e-08	0.158646
267774	1	CNT	chr9	2565	37082139	37082639	4.50636	9.11659e-08	0.138391
273709	1	CNT	chr9	8500	71582986	71583486	3.69006	9.11659e-08	0.181539
129691	1	CNT	chr18	4893	54667771	54668271	2.74113	9.31121e-08	0.186036
64869	1	CNT	chr12	9602	108702217	108702717	1.58667	9.35048e-08	0.32576
149667	1	CNT	chr2	6331	50100318	50100818	2.62185	9.43559e-08	0.170347
198425	1	CNT	chr4	18684	156032692	156033192	2.31652	9.44392e-08	0.199818
258673	1	CNT	chr8	8707	90058457	90058957	2.59485	9.69075e-08	0.222335
175969	1	CNT	chr3	10069	121453727	121454227	3.33429	9.71275e-08	0.182164
105693	1	CNT	chr16	3325	25751783	25752283	3.5599	9.89887e-08	0.190982
262666	1	CNT	chr8	12700	120285018	120285518	2.31761	9.89887e-08	0.272399
41361	1	CNT	chr11	7240	63299707	63300207	3.31158	1.00269e-07	0.18459
70152	1	CNT	chr13	3687	42988147	42988647	3.31327	1.00902e-07	0.159837
142853	1	CNT	chr19	8899	57243585	57244085	2.76787	1.00902e-07	0.231752
272220	1	CNT	chr9	7011	63958300	63958800	2.53093	1.01759e-07	0.277761
37949	1	CNT	chr11	3828	42939216	42939716	2.83317	1.01884e-07	0.209778
176857	1	CNT	chr3	10957	129503681	129504181	3.14613	1.03465e-07	0.154735
48124	1	CNT	chr11	14003	96306815	96307315	1.16735	1.04622e-07	0.18689
2730	1	CNT	chr1	2730	42703392	42703892	4.35248	1.069e-07	0.156598
75553	1	CNT	chr13	9088	95058783	95059283	3.02839	1.08032e-07	0.218367
223623	1	CNT	chr6	7033	85276489	85276989	3.97907	1.09553e-07	0.169349
162282	1	CNT	chr2	18946	161138566	161139066	4.10615	1.10772e-07	0.142445
3703	1	CNT	chr1	3703	55213407	55213907	4.02807	1.1085e-07	0.245235
21590	1	CNT	chr10	2378	25273994	25274494	4.16974	1.12021e-07	0.151406
60628	1	CNT	chr12	5361	75829581	75830081	3.29159	1.12021e-07	0.197224
267270	1	CNT	chr9	2061	32352542	32353042	3.10787	1.14178e-07	0.223921
132346	1	CNT	chr18	7548	73946515	73947015	3.89005	1.14603e-07	0.156908
190002	1	CNT	chr4	10261	120516350	120516850	4.21764	1.14603e-07	0.166272
91035	1	CNT	chr15	1037	11539390	11539890	2.32608	1.1572e-07	0.22589
211202	1	CNT	chr5	12700	122763244	122763744	3.45357	1.1572e-07	0.23041
223219	1	CNT	chr6	6629	83236958	83237458	2.97231	1.19085e-07	0.182659
31758	1	CNT	chr10	12546	111741252	111741752	4.09867	1.19584e-07	0.205482
65732	1	CNT	chr12	10465	112300046	112300546	3.12001	1.19584e-07	0.162076
103321	1	CNT	chr16	953	11086793	11087293	2.75418	1.19584e-07	0.178851
235551	1	CNT	chr7	3071	30804021	30804521	3.83298	1.29401e-07	0.147971
181286	1	CNT	chr4	1545	33290031	33290531	3.40681	1.30045e-07	0.200466
263822	1	CNT	chr8	13856	123348958	123349458	3.95231	1.30197e-07	0.215248
271725	1	CNT	chr9	6516	62018405	62018905	2.77712	1.30705e-07	0.276524
41887	1	CNT	chr11	7766	68631946	68632446	4.02153	1.32335e-07	0.173877
269674	1	CNT	chr9	4465	49307503	49308003	3.96594	1.35857e-07	0.192623
188011	1	CNT	chr4	8270	107360479	107360979	3.17973	1.37863e-07	0.236815
215176	1	CNT	chr5	16674	143706419	143706919	3.65022	1.3901e-07	0.230568
226395	1	CNT	chr6	9805	101921218	101921718	3.74918	1.3901e-07	0.334749
255757	1	CNT	chr8	5791	70001115	70001615	1.26283	1.4298e-07	0.1968
244553	1	CNT	chr7	12073	113594386	113594886	2.51902	1.45034e-07	0.279709
222678	1	CNT	chr6	6088	72562835	72563335	2.27545	1.45232e-07	0.268562
102764	1	CNT	chr16	396	5136423	5136923	3.41565	1.47575e-07	0.32376
111635	1	CNT	chr16	9267	93739153	93739653	3.32457	1.48352e-07	0.154253
81862	1	CNT	chr14	2947	30631150	30631650	2.88628	1.48354e-07	0.244686
211641	1	CNT	chr5	13139	124005565	124006065	2.49131	1.52545e-07	0.23423
21405	1	CNT	chr10	2193	23864683	23865183	3.19871	1.54389e-07	0.152224
48753	1	CNT	chr11	14632	97807955	97808455	2.12463	1.55791e-07	0.232476
99819	1	CNT	chr15	9821	94537598	94538098	4.30874	1.55791e-07	0.11986
142659	1	CNT	chr19	8705	56747676	56748176	4.43869	1.55791e-07	0.131758
168454	1	CNT	chr3	2554	39366097	39366597	4.92622	1.55791e-07	0.187291
177458	1	CNT	chr3	11558	133005102	133005602	4.52951	1.55791e-07	0.140733
195109	1	CNT	chr4	15368	141274887	141275387	4.52024	1.55791e-07	0.13979
205788	1	CNT	chr5	7286	89860158	89860658	4.59208	1.55791e-07	0.147252
243176	1	CNT	chr7	10696	102062087	102062587	4.7954	1.55791e-07	0.170502
244584	1	CNT	chr7	12104	113922039	113922539	4.59011	1.55791e-07	0.147043
271425	1	CNT	chr9	6216	60920545	60921045	4.41906	1.55791e-07	0.129891
48768	1	CNT	chr11	14647	97820696	97821196	2.32202	1.56178e-07	0.262166
187653	1	CNT	chr4	7912	106202459	106202959	3.923	1.58907e-07	0.2564
195290	1	CNT	chr4	15549	141559109	141559609	1.42216	1.61399e-07	0.329218
283736	1	CNT	chrX	3294	134691034	134691534	3.78847	1.61417e-07	0.18341
23274	1	CNT	chr10	4062	44431659	44432159	3.31325	1.66653e-07	0.156865
55855	1	CNT	chr12	588	8536533	8537033	3.42656	1.66653e-07	0.15813
42993	1	CNT	chr11	8872	72145458	72145958	1.97355	1.67758e-07	0.181729
110046	1	CNT	chr16	7678	76537926	76538426	5.11423	1.67758e-07	0.265637
31075	1	CNT	chr10	11863	99555968	99556468	4.2502	1.67882e-07	0.17474
66452	1	CNT	chr12	11185	119390331	119390831	3.97215	1.68153e-07	0.221408
28194	1	CNT	chr10	8982	81284713	81285213	2.23908	1.68321e-07	0.279696
77235	1	CNT	chr13	10770	106998583	106999083	4.40667	1.69002e-07	0.151926
213137	1	CNT	chr5	14635	135345940	135346440	4.43595	1.69002e-07	0.163036
178737	1	CNT	chr3	12837	146117184	146117684	4.39961	1.70871e-07	0.171784
214301	1	CNT	chr5	15799	139480523	139481023	4.34827	1.70871e-07	0.162899
217174	1	CNT	chr6	584	15719839	15720339	4.54287	1.70871e-07	0.214354
23736	1	CNT	chr10	4524	55786400	55786900	4.31497	1.72905e-07	0.149287
77980	1	CNT	chr13	11515	111979774	111980274	3.72245	1.75725e-07	0.187486
60401	1	CNT	chr12	5134	73868535	73869035	2.87243	1.76635e-07	0.172205
160098	1	CNT	chr2	16762	148801467	148801967	3.20513	1.76772e-07	0.163477
106021	1	CNT	chr16	3653	29945775	29946275	1.49917	1.77254e-07	0.261849
235581	1	CNT	chr7	3101	30892476	30892976	2.07555	1.78226e-07	0.17635
36610	1	CNT	chr11	2489	23114518	23115018	2.80153	1.80452e-07	0.363324
2693	1	CNT	chr1	2693	42567635	42568135	4.33817	1.80729e-07	0.181209
213006	1	CNT	chr5	14504	134945244	134945744	4.85473	1.82741e-07	0.263285
260235	1	CNT	chr8	10269	105522924	105523424	4.28507	1.82741e-07	0.167837
149645	1	CNT	chr2	6309	49811954	49812454	2.96879	1.82991e-07	0.154474
150869	1	CNT	chr2	7533	63828640	63829140	3.95092	1.83988e-07	0.192237
75709	1	CNT	chr13	9244	95843651	95844151	4.24436	1.84513e-07	0.169556
154834	1	CNT	chr2	11498	103248200	103248700	2.6415	1.86133e-07	0.186938
264738	1	CNT	chr8	14772	126804206	126804706	3.94477	1.86133e-07	0.169578
53462	1	CNT	chr11	19341	116721806	116722306	4.25198	1.88249e-07	0.176593
207669	1	CNT	chr5	9167	105154287	105154787	3.99627	1.88249e-07	0.141454
83077	1	CNT	chr14	4162	45690939	45691439	2.86114	1.92204e-07	0.20616
227134	1	CNT	chr6	10544	113458499	113458999	3.74988	1.92777e-07	0.178305
45327	1	CNT	chr11	11206	80302509	80303009	2.323	1.94003e-07	0.208186
270368	1	CNT	chr9	5159	55051209	55051709	4.08086	1.9435e-07	0.15577
54846	1	CNT	chr11	20725	120374148	120374648	2.73863	1.97647e-07	0.208584
92535	1	CNT	chr15	2537	36487648	36488148	2.38447	1.97647e-07	0.20259
229210	1	CNT	chr6	12620	125320282	125320782	1.97782	1.97647e-07	0.312756
35473	1	CNT	chr11	1352	8764825	8765325	3.87748	1.97836e-07	0.14882
173086	1	CNT	chr3	7186	95307308	95307808	2.77557	1.99688e-07	0.239361
255493	1	CNT	chr8	5527	68277243	68277743	2.51531	2.02565e-07	0.226999
197127	1	CNT	chr4	17386	150824808	150825308	2.65551	2.03682e-07	0.205195
230486	1	CNT	chr6	13896	135304449	135304949	4.05298	2.03748e-07	0.152107
4177	1	CNT	chr1	4177	59394506	59395006	2.76608	2.0559e-07	0.163491
204234	1	CNT	chr5	5732	70389894	70390394	2.30479	2.06532e-07	0.310285
144160	1	CNT	chr2	824	11212120	11212620	3.51601	2.07854e-07	0.208151
255002	1	CNT	chr8	5036	61150550	61151050	4.03946	2.11383e-07	0.165525
213014	1	CNT	chr5	14512	134963546	134964046	3.93361	2.12352e-07	0.201876
200122	1	CNT	chr5	1620	28526440	28526940	3.54858	2.15219e-07	0.187191
10182	1	CNT	chr1	10182	125694275	125694775	3.72923	2.1855e-07	0.135065
123353	1	CNT	chr17	10884	82636366	82636866	3.60783	2.19247e-07	0.13794
151122	1	CNT	chr2	7786	66144755	66145255	3.75566	2.21899e-07	0.177863
222180	1	CNT	chr6	5590	67532537	67533037	3.56473	2.22375e-07	0.121585
64866	1	CNT	chr12	9599	108700107	108700607	3.77206	2.2377e-07	0.141264
245798	1	CNT	chr7	13318	121869745	121870245	3.82194	2.27297e-07	0.201098
127707	1	CNT	chr18	2909	35887587	35888087	1.90945	2.34736e-07	0.261802
101378	1	CNT	chr15	11380	100478931	100479431	2.32628	2.37622e-07	0.267927
268382	1	CNT	chr9	3173	42097742	42098242	2.94951	2.37622e-07	0.187604
249380	1	CNT	chr7	16900	143105241	143105741	2.82973	2.39659e-07	0.217991
250039	1	CNT	chr8	73	3400526	3401026	3.03406	2.40707e-07	0.186583
17229	1	CNT	chr1	17229	181529345	181529845	3.53603	2.41042e-07	0.184122
184250	1	CNT	chr4	4509	62374371	62374871	3.04067	2.41314e-07	0.203752
131109	1	CNT	chr18	6311	64601480	64601980	3.03032	2.43015e-07	0.195458
87182	1	CNT	chr14	8267	75937777	75938277	3.50603	2.46862e-07	0.180969
260211	1	CNT	chr8	10245	105489215	105489715	3.52999	2.49907e-07	0.201718
2505	1	CNT	chr1	2505	40266581	40267081	1.92476	2.53028e-07	0.181408
123494	1	CNT	chr17	11025	83522915	83523415	2.56038	2.53086e-07	0.225228
8028	1	CNT	chr1	8028	90092722	90093222	4.61805	2.58128e-07	0.150043
18206	1	CNT	chr1	18206	189359660	189360160	4.61797	2.58128e-07	0.150035
21135	1	CNT	chr10	1923	21482608	21483108	3.28578	2.58128e-07	0.16724
31168	1	CNT	chr10	11956	102272759	102273259	4.15973	2.58128e-07	0.107473
31773	1	CNT	chr10	12561	111858344	111858844	5.98892	2.58128e-07	0.398156
36618	1	CNT	chr11	2497	23202155	23202655	4.53179	2.58128e-07	0.140965
76603	1	CNT	chr13	10138	101302294	101302794	4.51091	2.58128e-07	0.138848
91620	1	CNT	chr15	1622	26335904	26336404	4.51005	2.58128e-07	0.138762
111434	1	CNT	chr16	9066	92370813	92371313	4.58252	2.58128e-07	0.146239
134595	1	CNT	chr19	641	4727254	4727754	4.96876	2.58128e-07	0.193085
146446	1	CNT	chr2	3110	27994207	27994707	4.34846	2.58128e-07	0.123384
159326	1	CNT	chr2	15990	140215302	140215802	4.55925	2.58128e-07	0.143797
197572	1	CNT	chr4	17831	152910080	152910580	4.28461	2.58128e-07	0.117766
202955	1	CNT	chr5	4453	53962094	53962594	2.9723	2.58128e-07	0.214121
212983	1	CNT	chr5	14481	134844836	134845336	4.54506	2.58128e-07	0.142327
250284	1	CNT	chr8	318	7498077	7498577	4.77569	2.58128e-07	0.168103
266631	1	CNT	chr9	1422	23581002	23581502	4.32312	2.58128e-07	0.121124
275159	1	CNT	chr9	9950	86554615	86555115	4.6068	2.58128e-07	0.148828
30026	1	CNT	chr10	10814	93347313	93347813	3.2222	2.61523e-07	0.137121
72863	1	CNT	chr13	6398	58311345	58311845	3.62806	2.61523e-07	0.177543
190961	1	CNT	chr4	11220	128227891	128228391	3.07396	2.63782e-07	0.138758
206009	1	CNT	chr5	7507	92205175	92205675	2.35389	2.71103e-07	0.274888
177385	1	CNT	chr3	11485	132724084	132724584	3.03278	2.73778e-07	0.193437
77899	1	CNT	chr13	11434	111793307	111793807	3.4454	2.74926e-07	0.15418
255104	1	CNT	chr8	5138	61442984	61443484	3.07993	2.76778e-07	0.187033
187514	1	CNT	chr4	7773	105282621	105283121	3.79396	2.76848e-07	0.284956
219967	1	CNT	chr6	3377	47375923	47376423	4.78549	2.77346e-07	0.205241
136158	1	CNT	chr19	2204	9026597	9027097	2.9769	2.78728e-07	0.178959
207219	1	CNT	chr5	8717	102850986	102851486	3.68441	2.78728e-07	0.173811
228114	1	CNT	chr6	11524	119431798	119432298	2.73356	2.78728e-07	0.168601
167292	1	CNT	chr3	1392	27658345	27658845	2.88346	2.78927e-07	0.189446
58827	1	CNT	chr12	3560	51863284	51863784	2.02523	2.79248e-07	0.261837
114242	1	CNT	chr17	1773	17499392	17499892	4.1804	2.79248e-07	0.151953
173379	1	CNT	chr3	7479	96563046	96563546	2.60758	2.79248e-07	0.191543
146930	1	CNT	chr2	3594	30251525	30252025	2.52994	2.79773e-07	0.249621
16197	1	CNT	chr1	16197	172342716	172343216	2.36973	2.803e-07	0.16825
255885	1	CNT	chr8	5919	70359437	70359937	2.85487	2.8034e-07	0.18028
262562	1	CNT	chr8	12596	120072801	120073301	2.82445	2.8389e-07	0.142167
59738	1	CNT	chr12	4471	69816037	69816537	4.19732	2.84773e-07	0.183171
116159	1	CNT	chr17	3690	28777210	28777710	3.04618	2.84933e-07	0.14397
88187	1	CNT	chr14	9272	98840439	98840939	4.16498	2.88554e-07	0.137749
56274	1	CNT	chr12	1007	14151932	14152432	1.79768	2.89192e-07	0.313135
18937	1	CNT	chr1	18937	193169808	193170308	2.8255	2.90289e-07	0.194973
147668	1	CNT	chr2	4332	31953620	31954120	2.50291	2.9049e-07	0.235476
173380	1	CNT	chr3	7480	96563700	96564200	1.56235	2.92091e-07	0.266292
213008	1	CNT	chr5	14506	134946727	134947227	2.85492	2.94357e-07	0.162818
60385	1	CNT	chr12	5118	73794151	73794651	2.36941	2.98106e-07	0.276335
165397	1	CNT	chr2	22061	178924643	178925143	4.09727	2.98557e-07	0.146244
104122	1	CNT	chr16	1754	16866132	16866632	2.46447	2.99975e-07	0.261475
51922	1	CNT	chr11	17801	109641555	109642055	1.47168	3.00473e-07	0.258946
267291	1	CNT	chr9	2082	32384796	32385296	1.89782	3.08766e-07	0.242401
185641	1	CNT	chr4	5900	85743413	85743913	3.6631	3.08886e-07	0.165348
147396	1	CNT	chr2	4060	31126130	31126630	3.91697	3.09297e-07	0.127998
130095	1	CNT	chr18	5297	58053409	58053909	3.28641	3.12518e-07	0.201958
82650	1	CNT	chr14	3735	34503043	34503543	2.18382	3.1466e-07	0.219669
207197	1	CNT	chr5	8695	102826886	102827386	3.79288	3.1466e-07	0.149595
227389	1	CNT	chr6	10799	114989658	114990158	4.11324	3.1466e-07	0.178262
212439	1	CNT	chr5	13937	129878068	129878568	3.20225	3.15515e-07	0.200891
125647	1	CNT	chr18	849	11862673	11863173	4.34248	3.1621e-07	0.180447
148855	1	CNT	chr2	5519	36230215	36230715	2.17125	3.1621e-07	0.265399
75817	1	CNT	chr13	9352	96983094	96983594	3.1985	3.16683e-07	0.19159
49319	1	CNT	chr11	15198	99492884	99493384	4.00491	3.1814e-07	0.220527
101027	1	CNT	chr15	11029	99512080	99512580	3.74781	3.1814e-07	0.185596
189746	1	CNT	chr4	10005	119076383	119076883	3.63717	3.1814e-07	0.156319
110810	1	CNT	chr16	8442	90097689	90098189	4.80653	3.19031e-07	0.24036
111426	1	CNT	chr16	9058	92358701	92359201	3.99336	3.19031e-07	0.135844
126864	1	CNT	chr18	2066	29755402	29755902	4.11967	3.19031e-07	0.154417
111353	1	CNT	chr16	8985	92105485	92105985	2.47333	3.27915e-07	0.259824
79156	1	CNT	chr14	241	8378607	8379107	3.93253	3.30921e-07	0.141689
101732	1	CNT	chr15	11734	101412119	101412619	2.2505	3.3104e-07	0.223612
215243	1	CNT	chr5	16741	144163045	144163545	2.44863	3.34547e-07	0.276351
275908	1	CNT	chr9	10699	96868476	96868976	3.00452	3.34937e-07	0.130129
20549	1	CNT	chr10	1337	18066138	18066638	2.78271	3.34957e-07	0.185757
237901	1	CNT	chr7	5421	56419386	56419886	3.90245	3.38629e-07	0.183622
107783	1	CNT	chr16	5415	37779742	37780242	3.82152	3.41988e-07	0.123827
87235	1	CNT	chr14	8320	76225524	76226024	3.85447	3.42464e-07	0.160753
51031	1	CNT	chr11	16910	105462472	105462972	3.82292	3.46112e-07	0.128485
53925	1	CNT	chr11	19804	117792154	117792654	2.13148	3.46816e-07	0.260207
86172	1	CNT	chr14	7257	68341967	68342467	3.60408	3.50014e-07	0.126077
155384	1	CNT	chr2	12048	106747315	106747815	3.96371	3.50014e-07	0.184476
187587	1	CNT	chr4	7846	105747747	105748247	3.84294	3.53852e-07	0.171208
202954	1	CNT	chr5	4452	53961498	53961998	3.97941	3.53852e-07	0.162727
133539	1	CNT	chr18	8741	82511861	82512361	3.57157	3.54371e-07	0.37904
54428	1	CNT	chr11	20307	119215292	119215792	2.63397	3.56087e-07	0.190614
272274	1	CNT	chr9	7065	64017893	64018393	0.710647	3.56248e-07	0.0907625
252075	1	CNT	chr8	2109	23149520	23150020	3.52017	3.61638e-07	0.188871
256072	1	CNT	chr8	6106	70674724	70675224	2.49091	3.65379e-07	0.217198
20976	1	CNT	chr10	1764	20420338	20420838	2.7317	3.65898e-07	0.167478
219314	1	CNT	chr6	2724	38110765	38111265	2.05283	3.65898e-07	0.264732
152387	1	CNT	chr2	9051	74704461	74704961	1.48739	3.68199e-07	0.281651
23116	1	CNT	chr10	3904	43578858	43579358	2.05677	3.69174e-07	0.339251
9689	1	CNT	chr1	9689	118751625	118752125	3.1252	3.77972e-07	0.167554
202347	1	CNT	chr5	3845	45926048	45926548	3.0141	3.77972e-07	0.164228
264635	1	CNT	chr8	14669	126610687	126611187	3.25748	3.87499e-07	0.213486
17196	1	CNT	chr1	17196	181285273	181285773	3.05453	3.913e-07	0.146924
197872	1	CNT	chr4	18131	154633030	154633530	2.58185	3.91476e-07	0.208969
278189	1	CNT	chr9	12980	110683993	110684493	0.555998	3.96295e-07	0.134155
277307	1	CNT	chr9	12098	107315634	107316134	3.23501	4.03496e-07	0.167112
27385	1	CNT	chr10	8173	79852737	79853237	1.80382	4.10041e-07	0.181512
64855	1	CNT	chr12	9588	108685855	108686355	2.64352	4.15552e-07	0.236217
263624	1	CNT	chr8	13658	122836638	122837138	3.62219	4.17981e-07	0.200926
75957	1	CNT	chr13	9492	97876130	97876630	2.7799	4.19287e-07	0.171633
94479	1	CNT	chr15	4481	59674160	59674660	2.62693	4.21015e-07	0.325223
162817	1	CNT	chr2	19481	164562310	164562810	1.9778	4.25463e-07	0.179172
24654	1	CNT	chr10	5442	62192787	62193287	2.66343	4.25716e-07	0.182912
8854	1	CNT	chr1	8854	97004688	97005188	4.52144	4.29301e-07	0.139912
36706	1	CNT	chr11	2585	24363613	24364113	4.61857	4.29301e-07	0.1501
129693	1	CNT	chr18	4895	54678491	54678991	4.46389	4.29301e-07	0.134192
143954	1	CNT	chr2	618	8877779	8878279	4.42785	4.29301e-07	0.130723
250288	1	CNT	chr8	322	7643580	7644080	4.65205	4.29301e-07	0.153774
282904	1	CNT	chrX	2462	98348079	98348579	4.33938	4.29301e-07	0.12257
105272	1	CNT	chr16	2904	23203970	23204470	2.35533	4.31839e-07	0.120504
61960	1	CNT	chr12	6693	82935287	82935787	2.38322	4.35161e-07	0.228037
246989	1	CNT	chr7	14509	128004774	128005274	1.82778	4.35732e-07	0.310407
55807	1	CNT	chr12	540	8432292	8432792	2.43451	4.37599e-07	0.216628
116742	1	CNT	chr17	4273	31184257	31184757	2.98536	4.3919e-07	0.16811
8740	1	CNT	chr1	8740	93617997	93618497	2.44029	4.39246e-07	0.176764
260241	1	CNT	chr8	10275	105528551	105529051	2.78829	4.49261e-07	0.163478
166420	1	CNT	chr3	520	14031531	14032031	2.9562	4.59215e-07	0.155274
219505	1	CNT	chr6	2915	38921270	38921770	4.71229	4.77953e-07	0.212066
220778	1	CNT	chr6	4188	51767955	51768455	4.24096	4.77953e-07	0.149185
256795	1	CNT	chr8	6829	75211456	75211956	2.21199	4.78481e-07	0.427866
277310	1	CNT	chr9	12101	107323472	107323972	2.70714	4.82047e-07	0.226998
175139	1	CNT	chr3	9239	107986235	107986735	2.77015	4.82288e-07	0.183705
203224	1	CNT	chr5	4722	64240856	64241356	2.08748	4.8478e-07	0.230778
216967	1	CNT	chr6	377	8648309	8648809	2.87723	4.8478e-07	0.164673
151643	1	CNT	chr2	8307	70066531	70067031	1.76022	4.87469e-07	0.27975
127439	1	CNT	chr18	2641	35094173	35094673	2.86862	4.88956e-07	0.198669
132125	1	CNT	chr18	7327	70052868	70053368	2.87318	4.89463e-07	0.246306
140733	1	CNT	chr19	6779	44284616	44285116	2.17096	4.90324e-07	0.261224
109894	1	CNT	chr16	7526	74260724	74261224	3.07894	4.91534e-07	0.149069
105496	1	CNT	chr16	3128	24403733	24404233	4.17461	4.96002e-07	0.162811
214014	1	CNT	chr5	15512	138233761	138234261	3.0187	4.98347e-07	0.174063
154665	1	CNT	chr2	11329	102056310	102056810	4.2735	5.03157e-07	0.456664
115083	1	CNT	chr17	2614	25950845	25951345	4.31699	5.05845e-07	0.152576
20407	1	CNT	chr10	1195	17184368	17184868	3.40347	5.14321e-07	0.196037
53999	1	CNT	chr11	19878	117881786	117882286	2.39566	5.1634e-07	0.19052
41343	1	CNT	chr11	7222	63243855	63244355	2.90151	5.36305e-07	0.161918
9092	1	CNT	chr1	9092	105170093	105170593	3.88638	5.36307e-07	0.153488
17234	1	CNT	chr1	17234	181539618	181540118	2.93539	5.36307e-07	0.143255
31517	1	CNT	chr10	12305	110841547	110842047	4.1312	5.36307e-07	0.158564
36707	1	CNT	chr11	2586	24371496	24371996	4.22573	5.36307e-07	0.160709
193561	1	CNT	chr4	13820	136187076	136187576	3.44157	5.36307e-07	0.172636
85793	1	CNT	chr14	6878	65890262	65890762	3.87827	5.42887e-07	0.145391
137728	1	CNT	chr19	3774	24183613	24184113	3.61914	5.49852e-07	0.13627
248164	1	CNT	chr7	15684	135059520	135060020	3.54218	5.51292e-07	0.144076
10259	1	CNT	chr1	10259	126822220	126822720	3.87042	5.5614e-07	0.130317
75263	1	CNT	chr13	8798	92771603	92772103	3.93095	5.5614e-07	0.139432
175688	1	CNT	chr3	9788	116368834	116369334	3.86288	5.5614e-07	0.128014
253151	1	CNT	chr8	3185	34063134	34063634	1.9943	5.58146e-07	0.2231
219632	1	CNT	chr6	3042	39319177	39319677	2.88869	5.59265e-07	0.168639
186126	1	CNT	chr4	6385	95075410	95075910	2.8251	5.59509e-07	0.168164
262561	1	CNT	chr8	12595	120072218	120072718	3.4477	5.59509e-07	0.175089
62865	1	CNT	chr12	7598	86864222	86864722	1.93764	5.61779e-07	0.183662
8226	1	CNT	chr1	8226	90963007	90963507	1.6632	5.6765e-07	0.2936
212984	1	CNT	chr5	14482	134848629	134849129	3.95355	5.68527e-07	0.141788
224248	1	CNT	chr6	7658	87894032	87894532	4.68602	5.68527e-07	0.26568
267014	1	CNT	chr9	1805	31131606	31132106	2.45882	5.77108e-07	0.246648
33047	1	CNT	chr10	13835	122886656	122887156	3.56963	5.84471e-07	0.174591
130666	1	CNT	chr18	5868	61531785	61532285	2.76647	5.92979e-07	0.159715
171757	1	CNT	chr3	5857	87958432	87958932	3.67638	6.05142e-07	0.129079
24715	1	CNT	chr10	5503	62313113	62313613	3.82036	6.20186e-07	0.146097
142206	1	CNT	chr19	8252	54045020	54045520	2.57442	6.20229e-07	0.17633
8751	1	CNT	chr1	8751	93672526	93673026	3.69889	6.28079e-07	0.165861
37666	1	CNT	chr11	3545	35673104	35673604	3.67961	6.3213e-07	0.153204
154277	1	CNT	chr2	10941	93329111	93329611	2.02208	6.3213e-07	0.191068
27386	1	CNT	chr10	8174	79853312	79853812	1.73463	6.36733e-07	0.30803
17904	1	CNT	chr1	17904	186444713	186445213	2.63597	6.48219e-07	0.162029
94509	1	CNT	chr15	4511	59746208	59746708	2.97217	6.54979e-07	0.16663
182780	1	CNT	chr4	3039	46601019	46601519	3.53242	6.55151e-07	0.18653
186682	1	CNT	chr4	6941	99138001	99138501	3.51673	6.55151e-07	0.196911
176876	1	CNT	chr3	10976	129558129	129558629	3.45941	6.66798e-07	0.188347
54359	1	CNT	chr11	20238	119057920	119058420	3.02051	6.76096e-07	0.205624
56963	1	CNT	chr12	1696	24690291	24690791	1.59682	6.76242e-07	0.279987
224322	1	CNT	chr6	7732	88198342	88198842	1.63756	6.76242e-07	0.210084
74134	1	CNT	chr13	7669	71798253	71798753	2.96145	6.90095e-07	0.172885
273908	1	CNT	chr9	8699	72191987	72192487	2.21262	6.93456e-07	0.168455
53873	1	CNT	chr11	19752	117685399	117685899	2.20665	6.96612e-07	0.188884
51454	1	CNT	chr11	17333	107001712	107002212	2.39946	6.9718e-07	0.218787
75539	1	CNT	chr13	9074	95017937	95018437	3.2766	7.00225e-07	0.202683
181604	1	CNT	chr4	1863	40357033	40357533	2.53496	7.0108e-07	0.188601
11732	1	CNT	chr1	11732	134719703	134720203	4.55786	7.20407e-07	0.143652
67537	1	CNT	chr13	1072	18218676	18219176	4.35471	7.20407e-07	0.123947
85240	1	CNT	chr14	6325	61929570	61930070	4.64948	7.20407e-07	0.153488
112742	1	CNT	chr17	273	5125794	5126294	2.69007	7.20407e-07	0.260176
125883	1	CNT	chr18	1085	12752314	12752814	4.42256	7.20407e-07	0.130222
155399	1	CNT	chr2	12063	106845060	106845560	4.55079	7.20407e-07	0.142919
170047	1	CNT	chr3	4147	63440958	63441458	4.43381	7.20407e-07	0.131291
182777	1	CNT	chr4	3036	46597473	46597973	4.61577	7.20407e-07	0.149796
220032	1	CNT	chr6	3442	47899362	47899862	4.19673	7.20407e-07	0.11043
227977	1	CNT	chr6	11387	117957289	117957789	4.05528	7.20407e-07	0.0995219
237466	1	CNT	chr7	4986	46960924	46961424	4.50074	7.20407e-07	0.137828
245831	1	CNT	chr7	13351	121917558	121918058	4.68799	7.20407e-07	0.157813
250819	1	CNT	chr8	853	11468210	11468710	4.58789	7.20407e-07	0.146807
264676	1	CNT	chr8	14710	126688033	126688533	4.40344	7.20407e-07	0.128424
260017	1	CNT	chr8	10051	104607965	104608465	3.27637	7.27183e-07	0.215367
144184	1	CNT	chr2	848	11363186	11363686	3.10878	7.32081e-07	0.182453
69883	1	CNT	chr13	3418	41329436	41329936	3.23796	7.33924e-07	0.174741
229208	1	CNT	chr6	12618	125318826	125319326	2.52157	7.34288e-07	0.171649
131937	1	CNT	chr18	7139	69086083	69086583	3.22446	7.46702e-07	0.138403
144022	1	CNT	chr2	686	9889167	9889667	2.68843	7.46702e-07	0.157199
213745	1	CNT	chr5	15243	137455832	137456332	2.56512	7.51776e-07	0.198817
162595	1	CNT	chr2	19259	163691991	163692491	2.99395	7.5559e-07	0.312576
242071	1	CNT	chr7	9591	98185225	98185725	1.57732	7.71616e-07	0.226696
97188	1	CNT	chr15	7190	79322175	79322675	3.20776	7.81522e-07	0.180312
117096	1	CNT	chr17	4627	32114484	32114984	3.06426	7.81522e-07	0.140667
98199	1	CNT	chr15	8201	83256416	83256916	2.89102	7.89533e-07	0.12986
232448	1	CNT	chr6	15858	149267949	149268449	3.53279	7.93094e-07	0.172681
175038	1	CNT	chr3	9138	107680659	107681159	2.68831	8.04181e-07	0.156068
237626	1	CNT	chr7	5146	49256378	49256878	3.75433	8.06294e-07	0.138385
101046	1	CNT	chr15	11048	99585606	99586106	4.4897	8.06654e-07	0.169525
134599	1	CNT	chr19	645	4734223	4734723	4.23225	8.06654e-07	0.135623
117843	1	CNT	chr17	5374	34959778	34960278	2.48244	8.09648e-07	0.175747
144176	1	CNT	chr2	840	11329528	11330028	3.35622	8.09648e-07	0.155697
172146	1	CNT	chr3	6246	89228766	89229266	2.27584	8.19068e-07	0.199754
222109	1	CNT	chr6	5519	67073425	67073925	3.22852	8.25423e-07	0.161209
111141	1	CNT	chr16	8773	91595021	91595521	3.89545	8.32787e-07	0.288489
74911	1	CNT	chr13	8446	83720706	83721206	5.59164	8.34759e-07	0.41467
155544	1	CNT	chr2	12208	110132497	110132997	4.11198	8.34759e-07	0.16676
103322	1	CNT	chr16	954	11090351	11090851	3.63726	8.37904e-07	0.174445
209155	1	CNT	chr5	10653	113996414	113996914	2.55993	8.42766e-07	0.160806
172702	1	CNT	chr3	6802	93506241	93506741	2.40395	8.5019e-07	0.241624
46167	1	CNT	chr11	12046	85791086	85791586	2.95319	8.58567e-07	0.143042
264470	1	CNT	chr8	14504	125995061	125995561	1.91796	8.59963e-07	0.238717
129139	1	CNT	chr18	4341	46676605	46677105	2.59411	8.62814e-07	0.19009
172626	1	CNT	chr3	6726	92158234	92158734	4.23534	8.63846e-07	0.156469
148852	1	CNT	chr2	5516	36217184	36217684	2.52106	8.70848e-07	0.192973
115462	1	CNT	chr17	2993	26678214	26678714	2.27444	8.74044e-07	0.225089
261719	1	CNT	chr8	11753	115551196	115551696	4.05716	8.74058e-07	0.146094
198223	1	CNT	chr4	18482	155488244	155488744	2.04804	8.81001e-07	0.312918
131129	1	CNT	chr18	6331	64660787	64661287	1.81355	8.8268e-07	0.264231
213562	1	CNT	chr5	15060	136881317	136881817	2.3293	8.82884e-07	0.163445
110793	1	CNT	chr16	8425	89954449	89954949	3.38493	8.92358e-07	0.174419
252028	1	CNT	chr8	2062	22838607	22839107	2.53779	8.92454e-07	0.186789
51072	1	CNT	chr11	16951	105626133	105626633	3.18005	8.93503e-07	0.166593
179766	1	CNT	chr4	25	3630419	3630919	3.91433	8.93503e-07	0.137528
274426	1	CNT	chr9	9217	77586934	77587434	4.03169	8.93503e-07	0.145231
119626	1	CNT	chr17	7157	47065428	47065928	2.34746	9.03976e-07	0.2512
8213	1	CNT	chr1	8213	90927273	90927773	3.06898	9.14505e-07	0.191602
93016	1	CNT	chr15	3018	38570679	38571179	3.01517	9.19416e-07	0.220959
254139	1	CNT	chr8	4173	46414959	46415459	3.19358	9.2161e-07	0.177374
126205	1	CNT	chr18	1407	20190768	20191268	3.05214	9.24214e-07	0.151562
254387	1	CNT	chr8	4421	47392289	47392789	3.82419	9.31571e-07	0.143668
100624	1	CNT	chr15	10626	98640087	98640587	2.12604	9.32821e-07	0.220296
93000	1	CNT	chr15	3002	38522995	38523495	4.36892	9.36037e-07	0.195009
46191	1	CNT	chr11	12070	85832497	85832997	1.19001	9.47753e-07	0.363677
121768	1	CNT	chr17	9299	70738121	70738621	1.70608	9.56888e-07	0.287233
243694	1	CNT	chr7	11214	110118459	110118959	3.78555	9.59707e-07	0.12472
175476	1	CNT	chr3	9576	109622264	109622764	1.88026	9.68939e-07	0.237126
8032	1	CNT	chr1	8032	90111365	90111865	2.02815	9.70087e-07	0.16388
43093	1	CNT	chr11	8972	72473458	72473958	3.96786	9.70087e-07	0.147993
275784	1	CNT	chr9	10575	96383946	96384446	2.23567	9.70087e-07	0.14126
177088	1	CNT	chr3	11188	130290143	130290643	3.88819	9.82028e-07	0.143097
46604	1	CNT	chr11	12483	87709866	87710366	2.6552	9.84981e-07	0.250358
80752	1	CNT	chr14	1837	24179489	24179989	2.81362	9.90126e-07	0.129981
144180	1	CNT	chr2	844	11339064	11339564	2.19307	9.96179e-07	0.207627
197879	1	CNT	chr4	18138	154639081	154639581	2.81825	1.0181e-06	0.244343
252974	1	CNT	chr8	3008	33733360	33733860	3.79774	1.0181e-06	0.144687
51857	1	CNT	chr11	17736	109420579	109421079	3.97662	1.03074e-06	0.162391
23977	1	CNT	chr10	4765	59276248	59276748	3.03619	1.03194e-06	0.205494
220426	1	CNT	chr6	3836	49966126	49966626	2.29011	1.03194e-06	0.244536
249270	1	CNT	chr7	16790	142437255	142437755	2.76368	1.0388e-06	0.247091
196668	1	CNT	chr4	16927	149822055	149822555	2.88048	1.05377e-06	0.182692
247206	1	CNT	chr7	14726	129663887	129664387	3.52113	1.08228e-06	0.175582
162004	1	CNT	chr2	18668	158942447	158942947	3.58558	1.08236e-06	0.13735
151233	1	CNT	chr2	7897	68386430	68386930	3.4787	1.08284e-06	0.131069
101022	1	CNT	chr15	11024	99502396	99502896	3.38548	1.08993e-06	0.215915
274348	1	CNT	chr9	9139	76803692	76804192	3.66282	1.09506e-06	0.14479
29267	1	CNT	chr10	10055	86814273	86814773	2.68792	1.10687e-06	0.209564
183618	1	CNT	chr4	3877	57153874	57154374	2.37962	1.10687e-06	0.192126
127405	1	CNT	chr18	2607	35022317	35022817	2.48797	1.11703e-06	0.217531
11029	1	CNT	chr1	11029	132284459	132284959	3.42225	1.11894e-06	0.135294
283874	1	CNT	chrX	3432	139562922	139563422	2.26899	1.12146e-06	0.154532
86917	1	CNT	chr14	8002	74915521	74916021	3.42412	1.13146e-06	0.123767
152450	1	CNT	chr2	9114	74930705	74931205	3.0466	1.13297e-06	0.204184
138250	1	CNT	chr19	4296	28171769	28172269	2.06367	1.1415e-06	0.212357
113354	1	CNT	chr17	885	8864816	8865316	3.51094	1.14313e-06	0.173692
94486	1	CNT	chr15	4488	59692175	59692675	3.27208	1.14328e-06	0.130832
60281	1	CNT	chr12	5014	73546304	73546804	2.08706	1.1629e-06	0.235003
60382	1	CNT	chr12	5115	73792310	73792810	3.41635	1.16376e-06	0.15174
219227	1	CNT	chr6	2637	37741142	37741642	3.24837	1.18856e-06	0.175941
6314	1	CNT	chr1	6314	78322355	78322855	2.2839	1.1922e-06	0.182575
4984	1	CNT	chr1	4984	65278916	65279416	5.0021	1.19761e-06	0.197749
8110	1	CNT	chr1	8110	90412509	90413009	2.85401	1.19761e-06	0.233075
8399	1	CNT	chr1	8399	91448542	91449042	4.55492	1.19761e-06	0.143347
35023	1	CNT	chr11	902	6224765	6225265	4.78478	1.19761e-06	0.169205
85445	1	CNT	chr14	6530	63427557	63428057	4.24174	1.19761e-06	0.114132
88261	1	CNT	chr14	9346	99599087	99599587	4.20746	1.19761e-06	0.111302
108502	1	CNT	chr16	6134	44541980	44542480	3.14879	1.19761e-06	0.170666
130012	1	CNT	chr18	5214	57044391	57044891	4.50439	1.19761e-06	0.138193
164196	1	CNT	chr2	20860	168078416	168078916	2.29263	1.19761e-06	0.282917
174209	1	CNT	chr3	8309	101660462	101660962	4.27519	1.19761e-06	0.116959
179123	1	CNT	chr3	13223	151557514	151558014	4.54814	1.19761e-06	0.142645
179867	1	CNT	chr4	126	5659917	5660417	3.82152	1.19761e-06	0.257691
185737	1	CNT	chr4	5996	86865949	86866449	5.02988	1.19761e-06	0.201718
190274	1	CNT	chr4	10533	123232278	123232778	4.33989	1.19761e-06	0.122615
200942	1	CNT	chr5	2440	34190941	34191441	2.00314	1.19761e-06	0.243126
215245	1	CNT	chr5	16743	144165900	144166400	4.74233	1.19761e-06	0.164115
223540	1	CNT	chr6	6950	85087541	85088041	4.08639	1.19761e-06	0.101831
226448	1	CNT	chr6	9858	105915115	105915615	4.20557	1.19761e-06	0.111149
245637	1	CNT	chr7	13157	120875129	120875629	4.39006	1.19761e-06	0.127179
247232	1	CNT	chr7	14752	129984335	129984835	4.23395	1.19761e-06	0.113483
248269	1	CNT	chr7	15789	135960901	135961401	3.2631	1.19761e-06	0.155356
250110	1	CNT	chr8	144	3609749	3610249	1.86921	1.19761e-06	0.228885
215557	1	CNT	chr5	17055	146461579	146462079	2.79927	1.20793e-06	0.212335
166898	1	CNT	chr3	998	21633768	21634268	2.99605	1.21454e-06	0.121209
255460	1	CNT	chr8	5494	68082976	68083476	1.95223	1.21861e-06	0.223979
84884	1	CNT	chr14	5969	59478575	59479075	3.58374	1.22333e-06	0.151068
113990	1	CNT	chr17	1521	14164031	14164531	3.21694	1.22832e-06	0.146865
193311	1	CNT	chr4	13570	135565401	135565901	3.56183	1.23834e-06	0.278946
147203	1	CNT	chr2	3867	30737736	30738236	3.0207	1.24225e-06	0.137708
127789	1	CNT	chr18	2991	36323935	36324435	3.18577	1.25691e-06	0.153575
54576	1	CNT	chr11	20455	119915356	119915856	2.2451	1.2765e-06	0.173343
242676	1	CNT	chr7	10196	100495640	100496140	1.6815	1.28352e-06	0.271188
175978	1	CNT	chr3	10078	121466918	121467418	2.88269	1.29318e-06	0.137905
13863	1	CNT	chr1	13863	156775912	156776412	4.43993	1.32652e-06	0.155645
174776	1	CNT	chr3	8876	105372225	105372725	2.90742	1.33606e-06	0.150462
47686	1	CNT	chr11	13565	95025913	95026413	2.63305	1.33982e-06	0.139597
277570	1	CNT	chr9	12361	107831718	107832218	4.05736	1.3853e-06	0.171515
249261	1	CNT	chr7	16781	142400587	142401087	3.07799	1.38969e-06	0.148238
227387	1	CNT	chr6	10797	114987920	114988420	2.35747	1.4018e-06	0.153795
120888	1	CNT	chr17	8419	57264923	57265423	1.76212	1.42291e-06	0.254798
24035	1	CNT	chr10	4823	59515087	59515587	4.19426	1.42478e-06	0.153837
107556	1	CNT	chr16	5188	36065559	36066059	4.25005	1.42478e-06	0.16321
229204	1	CNT	chr6	12614	125314733	125315233	2.55222	1.43519e-06	0.216739
189068	1	CNT	chr4	9327	116167394	116167894	2.51932	1.44958e-06	0.204025
150451	1	CNT	chr2	7115	59779384	59779884	2.20832	1.46416e-06	0.243319
5464	1	CNT	chr1	5464	73538212	73538712	3.10266	1.46673e-06	0.169621
145292	1	CNT	chr2	1956	24428212	24428712	2.70129	1.47443e-06	0.157262
140725	1	CNT	chr19	6771	44273841	44274341	4.07388	1.47458e-06	0.143083
159770	1	CNT	chr2	16434	145822931	145823431	1.71528	1.48274e-06	0.277166
212762	1	CNT	chr5	14260	134164602	134165102	2.84504	1.48344e-06	0.350025
245771	1	CNT	chr7	13291	121768992	121769492	4.2886	1.49223e-06	0.179181
142315	1	CNT	chr19	8361	55219316	55219816	3.45732	1.49618e-06	0.139419
251571	1	CNT	chr8	1605	14988770	14989270	3.99089	1.49618e-06	0.157108
14268	1	CNT	chr1	14268	161444818	161445318	4.07101	1.50874e-06	0.148983
31870	1	CNT	chr10	12658	115256097	115256597	3.83454	1.51216e-06	0.167418
180948	1	CNT	chr4	1207	25167123	25167623	2.77302	1.51526e-06	0.13891
95273	1	CNT	chr15	5275	68387353	68387853	1.47353	1.51921e-06	0.184937
125279	1	CNT	chr18	481	7614177	7614677	3.89121	1.52638e-06	0.187864
115086	1	CNT	chr17	2617	25953076	25953576	3.93505	1.5403e-06	0.125533
265761	1	CNT	chr9	552	14746143	14746643	2.50118	1.5403e-06	0.185808
49406	1	CNT	chr11	15285	100386587	100387087	1.7267	1.55476e-06	0.234881
2896	1	CNT	chr1	2896	43431755	43432255	3.87918	1.55733e-06	0.129261
144020	1	CNT	chr2	684	9887581	9888081	3.73807	1.55733e-06	0.164626
108702	1	CNT	chr16	6334	45886549	45887049	2.67245	1.57081e-06	0.161136
34237	1	CNT	chr11	116	3496724	3497224	2.66493	1.59654e-06	0.23137
260226	1	CNT	chr8	10260	105516519	105517019	3.78241	1.59764e-06	0.127445
142238	1	CNT	chr19	8284	54721938	54722438	3.06909	1.61574e-06	0.167287
277556	1	CNT	chr9	12347	107736113	107736613	2.70883	1.61792e-06	0.144694
273580	1	CNT	chr9	8371	70786895	70787395	2.80412	1.6217e-06	0.137412
75780	1	CNT	chr13	9315	96574132	96574632	4.14181	1.63464e-06	0.168252
204758	1	CNT	chr5	6256	74738242	74738742	1.84321	1.63993e-06	0.241725
268126	1	CNT	chr9	2917	40456152	40456652	1.86118	1.63993e-06	0.134902
41894	1	CNT	chr11	7773	68656390	68656890	3.58374	1.64549e-06	0.161919
145330	1	CNT	chr2	1994	24470232	24470732	3.61087	1.65309e-06	0.118929
60198	1	CNT	chr12	4931	73113270	73113770	1.9351	1.67101e-06	0.176343
148850	1	CNT	chr2	5514	36215793	36216293	3.60653	1.68403e-06	0.164108
123430	1	CNT	chr17	10961	83224302	83224802	2.49406	1.68725e-06	0.196789
276392	1	CNT	chr9	11183	101472549	101473049	3.68339	1.69186e-06	0.154297
23178	1	CNT	chr10	3966	43758006	43758506	2.89565	1.69921e-06	0.154636
177827	1	CNT	chr3	11927	136969746	136970246	2.0001	1.70443e-06	0.254819
12254	1	CNT	chr1	12254	138083628	138084128	3.37406	1.71195e-06	0.159061
26504	1	CNT	chr10	7292	75779708	75780208	1.98188	1.71906e-06	0.252507
52991	1	CNT	chr11	18870	115904141	115904641	2.37342	1.71963e-06	0.261965
226472	1	CNT	chr6	9882	106731873	106732373	3.63704	1.73092e-06	0.127876
29417	1	CNT	chr10	10205	88386220	88386720	3.38424	1.74833e-06	0.158909
237167	1	CNT	chr7	4687	45644057	45644557	3.6374	1.74833e-06	0.151421
268407	1	CNT	chr9	3198	42123907	42124407	2.18193	1.74935e-06	0.171319
180636	1	CNT	chr4	895	15852319	15852819	3.69419	1.75084e-06	0.140183
40906	1	CNT	chr11	6785	61529106	61529606	2.74512	1.79172e-06	0.155527
237394	1	CNT	chr7	4914	46660574	46661074	3.55569	1.79293e-06	0.134695
8256	1	CNT	chr1	8256	91041574	91042074	3.57029	1.80807e-06	0.122896
195574	1	CNT	chr4	15833	142156583	142157083	3.65968	1.80807e-06	0.161288
275028	1	CNT	chr9	9819	83962391	83962891	3.37562	1.81375e-06	0.134511
211360	1	CNT	chr5	12858	123137531	123138031	1.71646	1.81637e-06	0.293723
68752	1	CNT	chr13	2287	31518209	31518709	3.5248	1.82825e-06	0.133288
149662	1	CNT	chr2	6326	50066159	50066659	1.81013	1.82825e-06	0.188802
47327	1	CNT	chr11	13206	93593746	93594246	3.50247	1.83443e-06	0.128963
72704	1	CNT	chr13	6239	56755883	56756383	3.54776	1.84881e-06	0.151616
154849	1	CNT	chr2	11513	103293616	103294116	2.30316	1.85139e-06	0.174385
273334	1	CNT	chr9	8125	69265147	69265647	3.07449	1.86212e-06	0.150334
140855	1	CNT	chr19	6901	44747451	44747951	2.67657	1.86912e-06	0.22589
213837	1	CNT	chr5	15335	137647750	137648250	3.30106	1.86912e-06	0.132897
31102	1	CNT	chr10	11890	99939671	99940171	3.3539	1.87246e-06	0.148678
187295	1	CNT	chr4	7554	104067667	104068167	3.56077	1.87246e-06	0.186215
157836	1	CNT	chr2	14500	127628139	127628639	3.14637	1.87714e-06	0.139566
163245	1	CNT	chr2	19909	165986777	165987277	1.98248	1.87714e-06	0.193295
248280	1	CNT	chr7	15800	136026392	136026892	3.37996	1.88722e-06	0.145252
193088	1	CNT	chr4	13347	134950686	134951186	2.88541	1.89604e-06	0.145961
251587	1	CNT	chr8	1621	15008852	15009352	3.2701	1.89604e-06	0.117098
275224	1	CNT	chr9	10015	87147874	87148374	3.34856	1.91926e-06	0.179627
278174	1	CNT	chr9	12965	110661179	110661679	3.79536	1.93139e-06	0.174028
138074	1	CNT	chr19	4120	25856304	25856804	2.37856	1.96121e-06	0.224002
197128	1	CNT	chr4	17387	150825506	150826006	2.52197	1.97217e-06	0.222558
23898	1	CNT	chr10	4686	58594783	58595283	3.40505	1.97573e-06	0.13108
14750	1	CNT	chr1	14750	164587287	164587787	2.27243	1.97961e-06	0.155841
100777	1	CNT	chr15	10779	98973469	98973969	2.35719	1.98958e-06	0.167692
10107	1	CNT	chr1	10107	123814670	123815170	4.26317	1.99509e-06	0.115935
52542	1	CNT	chr11	18421	114837041	114837541	2.34135	1.99509e-06	0.224235
56264	1	CNT	chr12	997	13961977	13962477	4.34727	1.99509e-06	0.123276
101024	1	CNT	chr15	11026	99504107	99504607	4.32723	1.99509e-06	0.121488
101956	1	CNT	chr15	11958	102255794	102256294	2.40105	1.99509e-06	0.194976
123354	1	CNT	chr17	10885	82656582	82657082	4.49011	1.99509e-06	0.13677
129621	1	CNT	chr18	4823	53789290	53789790	4.33358	1.99509e-06	0.122052
144031	1	CNT	chr2	695	9905940	9906440	2.97237	1.99509e-06	0.14408
152432	1	CNT	chr2	9096	74749712	74750212	2.64924	1.99509e-06	0.175559
154874	1	CNT	chr2	11538	103413235	103413735	4.32033	1.99509e-06	0.120878
155383	1	CNT	chr2	12047	106745314	106745814	4.38751	1.99509e-06	0.126944
160515	1	CNT	chr2	17179	152716168	152716668	4.53479	1.99509e-06	0.141272
162827	1	CNT	chr2	19491	164576055	164576555	4.39712	1.99509e-06	0.127835
207202	1	CNT	chr5	8700	102835091	102835591	4.22071	1.99509e-06	0.112388
208959	1	CNT	chr5	10457	113490630	113491130	4.51642	1.99509e-06	0.139404
248273	1	CNT	chr7	15793	135996816	135997316	4.70229	1.99509e-06	0.159448
271554	1	CNT	chr9	6345	61377708	61378208	1.46484	1.99509e-06	0.244347
119552	1	CNT	chr17	7083	46852708	46853208	1.77984	1.99745e-06	0.180553
140847	1	CNT	chr19	6893	44741302	44741802	1.6169	1.99745e-06	0.288155
134751	1	CNT	chr19	797	5127049	5127549	3.05513	2.02453e-06	0.156016
74946	1	CNT	chr13	8481	84347884	84348384	1.36008	2.0453e-06	0.350864
196346	1	CNT	chr4	16605	148902979	148903479	1.46713	2.05953e-06	0.267184
156519	1	CNT	chr2	13183	119015561	119016061	2.91495	2.06196e-06	0.159843
124632	1	CNT	chr17	12163	88257113	88257613	1.81318	2.06317e-06	0.232752
142168	1	CNT	chr19	8214	53852578	53853078	2.11216	2.06317e-06	0.239197
277309	1	CNT	chr9	12100	107322434	107322934	3.0469	2.06589e-06	0.137755
261265	1	CNT	chr8	11299	111230257	111230757	2.57091	2.06682e-06	0.197551
228194	1	CNT	chr6	11604	119861428	119861928	3.3513	2.06863e-06	0.155128
161543	1	CNT	chr2	18207	157075597	157076097	2.68693	2.07207e-06	0.159884
127731	1	CNT	chr18	2933	35930277	35930777	2.60737	2.08899e-06	0.203149
282327	1	CNT	chrX	1885	73891479	73891979	3.10299	2.09228e-06	0.115681
181012	1	CNT	chr4	1271	26441533	26442033	2.346	2.09247e-06	0.209466
269771	1	CNT	chr9	4562	50449034	50449534	2.27937	2.1156e-06	0.233445
136350	1	CNT	chr19	2396	10277743	10278243	1.71772	2.12205e-06	0.284352
75715	1	CNT	chr13	9250	95880548	95881048	2.40056	2.15359e-06	0.199905
69343	1	CNT	chr13	2878	36620972	36621472	2.71398	2.15889e-06	0.181428
234914	1	CNT	chr7	2434	28577759	28578259	1.9716	2.15889e-06	0.197219
96157	1	CNT	chr15	6159	76204101	76204601	2.14318	2.16039e-06	0.171066
209419	1	CNT	chr5	10917	114728099	114728599	2.45151	2.19228e-06	0.16788
248605	1	CNT	chr7	16125	139296653	139297153	2.97015	2.19228e-06	0.134367
259532	1	CNT	chr8	9566	94980073	94980573	1.32131	2.23142e-06	0.337481
12769	1	CNT	chr1	12769	151164148	151164648	4.28342	2.25201e-06	0.13887
254269	1	CNT	chr8	4303	46831862	46832362	2.81841	2.27607e-06	0.193277
55730	1	CNT	chr12	463	8216332	8216832	2.98584	2.28154e-06	0.131073
189787	1	CNT	chr4	10046	119148742	119149242	4.14691	2.30412e-06	0.138941
70153	1	CNT	chr13	3688	42989434	42989934	3.13525	2.30466e-06	0.172493
61543	1	CNT	chr12	6276	80273268	80273768	2.81533	2.30602e-06	0.187562
247671	1	CNT	chr7	15191	132554019	132554519	2.08183	2.31201e-06	0.16756
121904	1	CNT	chr17	9435	71141019	71141519	3.16307	2.32826e-06	0.220748
175991	1	CNT	chr3	10091	121504769	121505269	3.21337	2.32826e-06	0.175174
79725	1	CNT	chr14	810	17733331	17733831	3.84026	2.35895e-06	0.109414
76161	1	CNT	chr13	9696	98699267	98699767	2.82943	2.37425e-06	0.174702
46170	1	CNT	chr11	12049	85800035	85800535	3.89297	2.46873e-06	0.121432
232639	1	CNT	chr7	159	4465024	4465524	4.11187	2.49962e-06	0.142069
19207	1	CNT	chr1	19207	195176522	195177022	3.06641	2.52351e-06	0.172177
156528	1	CNT	chr2	13192	119149062	119149562	3.85442	2.56355e-06	0.1269
172148	1	CNT	chr3	6248	89233413	89233913	3.56755	2.57025e-06	0.12785
101730	1	CNT	chr15	11732	101410695	101411195	1.26892	2.58242e-06	0.230014
46696	1	CNT	chr11	12575	88118781	88119281	1.57695	2.59145e-06	0.227716
88926	1	CNT	chr14	10011	114840666	114841166	4.27107	2.59145e-06	0.188725
228197	1	CNT	chr6	11607	119883071	119883571	2.95195	2.59939e-06	0.141983
267093	1	CNT	chr9	1884	31437803	31438303	2.28593	2.61727e-06	0.167116
93708	1	CNT	chr15	3710	54571093	54571593	2.5301	2.61918e-06	0.190249
244797	1	CNT	chr7	12317	116033667	116034167	2.16324	2.61918e-06	0.237552
114035	1	CNT	chr17	1566	14372411	14372911	3.69623	2.68551e-06	0.1164
183053	1	CNT	chr4	3312	49149578	49150078	3.56887	2.71904e-06	0.11136
77481	1	CNT	chr13	11016	108498329	108498829	2.4455	2.72381e-06	0.152836
115875	1	CNT	chr17	3406	28082733	28083233	3.18985	2.74296e-06	0.242161
200474	1	CNT	chr5	1972	31583269	31583769	1.55999	2.77085e-06	0.247374
204313	1	CNT	chr5	5811	72647523	72648023	2.11111	2.79124e-06	0.180761
106522	1	CNT	chr16	4154	31506790	31507290	2.5523	2.81209e-06	0.162147
33274	1	CNT	chr10	14062	126513057	126513557	3.83309	2.83011e-06	0.154993
194897	1	CNT	chr4	15156	140665657	140666157	2.4937	2.87037e-06	0.165147
74916	1	CNT	chr13	8451	83729549	83730049	1.17025	2.87374e-06	0.122938
175982	1	CNT	chr3	10082	121489339	121489839	2.35305	2.87432e-06	0.118576
71083	1	CNT	chr13	4618	48110200	48110700	3.78967	2.88948e-06	0.166596
70103	1	CNT	chr13	3638	42681308	42681808	2.98216	2.90643e-06	0.143207
246985	1	CNT	chr7	14505	127993572	127994072	1.75982	2.94116e-06	0.194123
102567	1	CNT	chr16	199	4626488	4626988	3.33964	2.94821e-06	0.148213
179861	1	CNT	chr4	120	5587488	5587988	3.52986	2.95307e-06	0.142246
251819	1	CNT	chr8	1853	21764045	21764545	3.64179	2.99061e-06	0.150318
83354	1	CNT	chr14	4439	47634354	47634854	3.50736	3.02626e-06	0.134513
245279	1	CNT	chr7	12799	119023568	119024068	2.65378	3.02681e-06	0.164523
244435	1	CNT	chr7	11955	112953634	112954134	1.29094	3.03554e-06	0.241313
39458	1	CNT	chr11	5337	53479871	53480371	2.33696	3.04979e-06	0.202302
60412	1	CNT	chr12	5145	73901114	73901614	3.94178	3.04979e-06	0.200687
231772	1	CNT	chr6	15182	144815483	144815983	3.65863	3.05758e-06	0.163711
120669	1	CNT	chr17	8200	56381092	56381592	1.98582	3.06166e-06	0.225485
140885	1	CNT	chr19	6931	44775768	44776268	3.68446	3.09521e-06	0.174904
196386	1	CNT	chr4	16645	148955114	148955614	0.894867	3.10621e-06	0.12889
185947	1	CNT	chr4	6206	89348826	89349326	2.91785	3.10806e-06	0.156741
106778	1	CNT	chr16	4410	32798696	32799196	3.15661	3.12167e-06	0.121912
86792	1	CNT	chr14	7877	73444679	73445179	2.3363	3.13777e-06	0.168044
147285	1	CNT	chr2	3949	30901617	30902117	3.05918	3.14528e-06	0.153819
6340	1	CNT	chr1	6340	78419251	78419751	2.51109	3.17841e-06	0.194942
60366	1	CNT	chr12	5099	73743105	73743605	3.11226	3.17997e-06	0.155034
206958	1	CNT	chr5	8456	101725635	101726135	3.03592	3.19036e-06	0.172732
258714	1	CNT	chr8	8748	90555680	90556180	3.33309	3.19969e-06	0.136145
18416	1	CNT	chr1	18416	190995395	190995895	1.67055	3.20337e-06	0.201515
46169	1	CNT	chr11	12048	85792817	85793317	3.36691	3.25894e-06	0.167986
187654	1	CNT	chr4	7913	106205931	106206431	3.22915	3.25894e-06	0.145096
270152	1	CNT	chr9	4943	53356439	53356939	2.96042	3.26208e-06	0.178002
193719	1	CNT	chr4	13978	136742685	136743185	1.75721	3.27772e-06	0.224142
88257	1	CNT	chr14	9342	99579126	99579626	3.04359	3.31655e-06	0.0853739
118830	1	CNT	chr17	6361	44077362	44077862	3.17811	3.31739e-06	0.180497
125637	1	CNT	chr18	839	11849574	11850074	3.19114	3.31739e-06	0.174982
136162	1	CNT	chr19	2208	9033297	9033797	3.00943	3.31739e-06	0.150037
39899	1	CNT	chr11	5778	55127776	55128276	4.36148	3.31821e-06	0.12456
40030	1	CNT	chr11	5909	56705358	56705858	4.15361	3.31821e-06	0.106991
62505	1	CNT	chr12	7238	85364649	85365149	5.15068	3.31821e-06	0.219892
63254	1	CNT	chr12	7987	95695191	95695691	2.31994	3.31821e-06	0.155939
70120	1	CNT	chr13	3655	42740857	42741357	2.84247	3.31821e-06	0.143022
70173	1	CNT	chr13	3708	43146403	43146903	2.26762	3.31821e-06	0.222659
91632	1	CNT	chr15	1634	26687607	26688107	4.49761	3.31821e-06	0.137516
124776	1	CNT	chr17	12307	93550237	93550737	3.59619	3.31821e-06	0.165166
142077	1	CNT	chr19	8123	53447707	53448207	2.57457	3.31821e-06	0.211592
145701	1	CNT	chr2	2365	25986957	25987457	4.33206	3.31821e-06	0.121917
149508	1	CNT	chr2	6172	48374305	48374805	4.50986	3.31821e-06	0.138742
158650	1	CNT	chr2	15314	131778248	131778748	4.44645	3.31821e-06	0.132503
199689	1	CNT	chr5	1187	24475749	24476249	2.91448	3.31821e-06	0.177234
202358	1	CNT	chr5	3856	46348293	46348793	4.57558	3.31821e-06	0.145506
220380	1	CNT	chr6	3790	49276442	49276942	4.15447	3.31821e-06	0.107059
223995	1	CNT	chr6	7405	86722364	86722864	4.15693	3.31821e-06	0.107252
230550	1	CNT	chr6	13960	135789688	135790188	4.50736	3.31821e-06	0.138491
240007	1	CNT	chr7	7527	79328735	79329235	4.2609	3.31821e-06	0.115743
248462	1	CNT	chr7	15982	138269416	138269916	4.76404	3.31821e-06	0.1667
249384	1	CNT	chr7	16904	143108150	143108650	2.38393	3.31821e-06	0.251329
252793	1	CNT	chr8	2827	30270445	30270945	4.07374	3.31821e-06	0.100886
262158	1	CNT	chr8	12192	117714540	117715040	4.18119	3.31821e-06	0.109179
277997	1	CNT	chr9	12788	109816286	109816786	4.43344	3.31821e-06	0.131256
92780	1	CNT	chr15	2782	37312760	37313260	3.30494	3.33269e-06	0.209211
249543	1	CNT	chr7	17063	143723799	143724299	3.24304	3.34013e-06	0.163594
9693	1	CNT	chr1	9693	118756102	118756602	1.58072	3.3708e-06	0.195651
257923	1	CNT	chr8	7957	84723181	84723681	1.53854	3.37865e-06	0.103977
123335	1	CNT	chr17	10866	81735556	81736056	3.30799	3.43558e-06	0.173984
66808	1	CNT	chr13	343	6469430	6469930	2.31922	3.44537e-06	0.187078
13251	1	CNT	chr1	13251	153096243	153096743	3.21348	3.45987e-06	0.12259
94422	1	CNT	chr15	4424	59538462	59538962	3.99911	3.45987e-06	0.261487
256897	1	CNT	chr8	6931	77120813	77121313	2.06828	3.49781e-06	0.213732
100139	1	CNT	chr15	10141	96770232	96770732	2.89794	3.49975e-06	0.120374
138292	1	CNT	chr19	4338	28381367	28381867	2.67221	3.55738e-06	0.157772
230457	1	CNT	chr6	13867	135196770	135197270	2.75203	3.55829e-06	0.160185
24752	1	CNT	chr10	5540	62413337	62413837	2.30644	3.55899e-06	0.134888
92150	1	CNT	chr15	2152	32273926	32274426	1.59235	3.56608e-06	0.184978
62993	1	CNT	chr12	7726	87380830	87381330	1.33203	3.62514e-06	0.106965
46208	1	CNT	chr11	12087	85844561	85845061	1.88674	3.62673e-06	0.240486
77956	1	CNT	chr13	11491	111933866	111934366	2.4431	3.63058e-06	0.163265
193619	1	CNT	chr4	13878	136356978	136357478	1.95975	3.65294e-06	0.175315
111556	1	CNT	chr16	9188	92903967	92904467	3.18398	3.66314e-06	0.14897
136498	1	CNT	chr19	2544	10818503	10819003	2.77962	3.70335e-06	0.191494
179261	1	CNT	chr3	13361	152245238	152245738	3.05407	3.70335e-06	0.110822
195611	1	CNT	chr4	15870	142209811	142210311	1.91232	3.70335e-06	0.226437
108637	1	CNT	chr16	6269	45669895	45670395	3.09252	3.70362e-06	0.144827
44323	1	CNT	chr11	10202	77297141	77297641	2.6809	3.72701e-06	0.174413
171985	1	CNT	chr3	6085	88548092	88548592	2.659	3.7533e-06	0.202072
160732	1	CNT	chr2	17396	153424689	153425189	3.88414	3.76598e-06	0.106295
183495	1	CNT	chr4	3754	55929076	55929576	4.10586	3.76598e-06	0.130691
43194	1	CNT	chr11	9073	72997805	72998305	2.80112	3.77099e-06	0.181982
38508	1	CNT	chr11	4387	47379226	47379726	3.30471	3.78765e-06	0.213577
92486	1	CNT	chr15	2488	36374763	36375263	1.93976	3.83783e-06	0.217094
256433	1	CNT	chr8	6467	71602760	71603260	1.60962	3.84555e-06	0.32387
147151	1	CNT	chr2	3815	30676891	30677391	1.99312	3.85258e-06	0.184453
158537	1	CNT	chr2	15201	131225121	131225621	1.49618	3.8538e-06	0.276134
107607	1	CNT	chr16	5239	36533557	36534057	2.67728	3.8884e-06	0.14921
268432	1	CNT	chr9	3223	42195576	42196076	1.53171	3.8884e-06	0.180059
107145	1	CNT	chr16	4777	34070672	34071172	3.96692	3.89288e-06	0.134282
162580	1	CNT	chr2	19244	163660229	163660729	2.70363	3.89737e-06	0.143957
268341	1	CNT	chr9	3132	41936627	41937127	3.91471	3.89737e-06	0.127783
233894	1	CNT	chr7	1414	19747822	19748322	2.09982	3.90055e-06	0.201952
146464	1	CNT	chr2	3128	28205360	28205860	1.47488	3.90106e-06	0.185112
19026	1	CNT	chr1	19026	193423763	193424263	4.23851	3.94217e-06	0.141173
213563	1	CNT	chr5	15061	136882039	136882539	4.75631	3.97707e-06	0.240741
60842	1	CNT	chr12	5575	76531232	76531732	2.7084	3.9807e-06	0.125401
221647	1	CNT	chr6	5057	56870900	56871400	3.87737	3.98605e-06	0.129087
253193	1	CNT	chr8	3227	34300505	34301005	4.18151	3.98605e-06	0.161593
51068	1	CNT	chr11	16947	105599015	105599515	3.76729	4.02057e-06	0.129686
20389	1	CNT	chr10	1177	16993896	16994396	3.99459	4.08114e-06	0.140811
245106	1	CNT	chr7	12626	118234039	118234539	3.95221	4.08114e-06	0.139906
189728	1	CNT	chr4	9987	119008481	119008981	2.24732	4.08939e-06	0.192115
167548	1	CNT	chr3	1648	30163333	30163833	2.1505	4.11851e-06	0.191891
133079	1	CNT	chr18	8281	78009489	78009989	2.52674	4.14881e-06	0.161058
280278	1	CNT	chr9	15069	123343014	123343514	3.75123	4.15244e-06	0.126832
179860	1	CNT	chr4	119	5584231	5584731	3.64609	4.17248e-06	0.108951
139815	1	CNT	chr19	5861	38364093	38364593	2.56713	4.23682e-06	0.176385
14287	1	CNT	chr1	14287	161688891	161689391	3.89424	4.28111e-06	0.137238
37470	1	CNT	chr11	3349	33921431	33921931	3.60811	4.28285e-06	0.175597
41589	1	CNT	chr11	7468	66960682	66961182	3.75697	4.30087e-06	0.129261
189747	1	CNT	chr4	10006	119077190	119077690	2.50731	4.30087e-06	0.140322
110251	1	CNT	chr16	7883	82577454	82577954	3.79724	4.3831e-06	0.121603
59714	1	CNT	chr12	4447	69782214	69782714	1.43755	4.40412e-06	0.345507
1730	1	CNT	chr1	1730	35848662	35849162	3.89289	4.43814e-06	0.142575
8432	1	CNT	chr1	8432	91515627	91516127	2.69709	4.44932e-06	0.187701
278415	1	CNT	chr9	13206	111404966	111405466	2.22023	4.46381e-06	0.140556
184598	1	CNT	chr4	4857	63288306	63288806	4.19106	4.48589e-06	0.185054
239511	1	CNT	chr7	7031	73756798	73757298	3.65673	4.48589e-06	0.113275
28417	1	CNT	chr10	9205	81564097	81564597	1.74664	4.50576e-06	0.203877
205993	1	CNT	chr5	7491	92106394	92106894	3.68489	4.5438e-06	0.112017
101016	1	CNT	chr15	11018	99497802	99498302	1.81197	4.58756e-06	0.276567
247911	1	CNT	chr7	15431	133115784	133116284	1.96389	4.66388e-06	0.208827
148599	1	CNT	chr2	5263	35267076	35267576	3.19302	4.66975e-06	0.136927
56485	1	CNT	chr12	1218	16739983	16740483	3.52129	4.71468e-06	0.201144
252080	1	CNT	chr8	2114	23166583	23167083	1.71757	4.74389e-06	0.209306
70834	1	CNT	chr13	4369	45914088	45914588	3.76277	4.76425e-06	0.156931
172874	1	CNT	chr3	6974	94782904	94783404	3.34892	4.79325e-06	0.13322
109964	1	CNT	chr16	7596	76218516	76219016	2.51957	4.80493e-06	0.121266
210155	1	CNT	chr5	11653	118047323	118047823	3.53975	4.82322e-06	0.145722
166341	1	CNT	chr3	441	10292654	10293154	2.09732	4.8464e-06	0.182454
271298	1	CNT	chr9	6089	60306226	60306726	2.50257	4.85407e-06	0.15318
180639	1	CNT	chr4	898	15880995	15881495	2.81231	4.87726e-06	0.18719
23181	1	CNT	chr10	3969	43760303	43760803	1.45752	4.87861e-06	0.151252
234941	1	CNT	chr7	2461	28693502	28694002	1.54873	4.93359e-06	0.221545
3382	1	CNT	chr1	3382	52660210	52660710	3.51905	4.93686e-06	0.118468
120667	1	CNT	chr17	8198	56379345	56379845	2.16848	4.95038e-06	0.13207
189062	1	CNT	chr4	9321	116162715	116163215	3.42548	4.95038e-06	0.129112
116506	1	CNT	chr17	4037	29928732	29929232	1.87105	4.97449e-06	0.205349
127430	1	CNT	chr18	2632	35072122	35072622	3.64124	4.98453e-06	0.167067
154538	1	CNT	chr2	11202	100977163	100977663	3.41866	4.98453e-06	0.120468
176531	1	CNT	chr3	10631	125869830	125870330	2.60315	4.98734e-06	0.161407
49427	1	CNT	chr11	15306	100403395	100403895	2.04217	4.98935e-06	0.13866
37953	1	CNT	chr11	3832	42978186	42978686	3.50544	4.99463e-06	0.150673
16636	1	CNT	chr1	16636	178528497	178528997	3.1165	5.00869e-06	0.160895
184769	1	CNT	chr4	5028	65164968	65165468	3.2819	5.03832e-06	0.107376
154274	1	CNT	chr2	10938	93319822	93320322	3.68517	5.09207e-06	0.160324
265050	1	CNT	chr8	15084	127892441	127892941	3.54423	5.09207e-06	0.146298
50750	1	CNT	chr11	16629	103735297	103735797	1.14499	5.09519e-06	0.346784
195658	1	CNT	chr4	15917	142277420	142277920	2.91844	5.09831e-06	0.145109
271442	1	CNT	chr9	6233	61031868	61032368	3.65336	5.15118e-06	0.157738
118485	1	CNT	chr17	6016	42884229	42884729	3.69194	5.21096e-06	0.162849
219873	1	CNT	chr6	3283	43254695	43255195	3.02256	5.22434e-06	0.11362
273015	1	CNT	chr9	7806	66994317	66994817	3.01459	5.22434e-06	0.101577
176306	1	CNT	chr3	10406	122458700	122459200	2.83301	5.24822e-06	0.164946
156934	1	CNT	chr2	13598	121358356	121358856	1.79371	5.24917e-06	0.199962
150971	1	CNT	chr2	7635	65116390	65116890	1.70636	5.26776e-06	0.204223
155565	1	CNT	chr2	12229	110192203	110192703	1.47963	5.293e-06	0.199427
20974	1	CNT	chr10	1762	20418516	20419016	3.74969	5.39251e-06	0.178411
217467	1	CNT	chr6	877	21829784	21830284	3.34458	5.39251e-06	0.126964
190023	1	CNT	chr4	10282	120589723	120590223	1.81901	5.40519e-06	0.233338
191222	1	CNT	chr4	11481	129232021	129232521	3.10473	5.44701e-06	0.312338
7062	1	CNT	chr1	7062	86151197	86151697	3.34003	5.45578e-06	0.128822
135676	1	CNT	chr19	1722	7172233	7172733	2.15912	5.45578e-06	0.191265
13261	1	CNT	chr1	13261	153144288	153144788	4.30856	5.50785e-06	0.119844
40690	1	CNT	chr11	6569	60521328	60521828	4.48438	5.50785e-06	0.136202
49000	1	CNT	chr11	14879	98469742	98470242	4.20023	5.50785e-06	0.110714
69535	1	CNT	chr13	3070	37908003	37908503	0.710547	5.50785e-06	0.0748237
84169	1	CNT	chr14	5254	54918372	54918872	4.39526	5.50785e-06	0.127661
87589	1	CNT	chr14	8674	78417863	78418363	4.10904	5.50785e-06	0.103543
103916	1	CNT	chr16	1548	14071982	14072482	4.20131	5.50785e-06	0.110802
112628	1	CNT	chr17	159	4840046	4840546	4.44678	5.50785e-06	0.132534
117191	1	CNT	chr17	4722	32454920	32455420	4.41495	5.50785e-06	0.129504
125391	1	CNT	chr18	593	9427696	9428196	4.14659	5.50785e-06	0.106441
129453	1	CNT	chr18	4655	50753212	50753712	4.25746	5.50785e-06	0.115452
159035	1	CNT	chr2	15699	135680628	135681128	4.21524	5.50785e-06	0.111939
170416	1	CNT	chr3	4516	68664704	68665204	4.1302	5.50785e-06	0.105167
180638	1	CNT	chr4	897	15878765	15879265	4.41557	5.50785e-06	0.129562
183043	1	CNT	chr4	3302	49058529	49059029	2.77991	5.50785e-06	0.122351
187983	1	CNT	chr4	8242	107243746	107244246	3.38213	5.50785e-06	0.15854
189960	1	CNT	chr4	10219	120223784	120224284	4.41612	5.50785e-06	0.129614
200702	1	CNT	chr5	2200	32789407	32789907	4.244	5.50785e-06	0.114321
207481	1	CNT	chr5	8979	103916556	103917056	4.52291	5.50785e-06	0.140061
222197	1	CNT	chr6	5607	69406180	69406680	4.08551	5.50785e-06	0.101764
236213	1	CNT	chr7	3733	37972880	37973380	4.42431	5.50785e-06	0.130387
240281	1	CNT	chr7	7801	80160315	80160815	1.5771	5.50785e-06	0.244167
251794	1	CNT	chr8	1828	19160463	19160963	4.05877	5.50785e-06	0.0997786
262656	1	CNT	chr8	12690	120270463	120270963	3.23168	5.50785e-06	0.129705
269561	1	CNT	chr9	4352	48678969	48679469	4.41909	5.50785e-06	0.129894
278407	1	CNT	chr9	13198	111384313	111384813	4.11592	5.50785e-06	0.104068
182781	1	CNT	chr4	3040	46602004	46602504	1.67647	5.51615e-06	0.177711
266453	1	CNT	chr9	1244	21960449	21960949	2.37655	5.52242e-06	0.152963
40262	1	CNT	chr11	6141	58867861	58868361	3.35849	5.58394e-06	0.144224
216443	1	CNT	chr5	17941	150850777	150851277	3.10952	5.63025e-06	0.147029
3558	1	CNT	chr1	3558	54658491	54658991	1.89544	5.6386e-06	0.184422
73590	1	CNT	chr13	7125	63901691	63902191	3.45115	5.64101e-06	0.169057
137981	1	CNT	chr19	4027	25297194	25297694	3.20037	5.64353e-06	0.119095
217963	1	CNT	chr6	1373	29468804	29469304	2.19111	5.67866e-06	0.170234
50727	1	CNT	chr11	16606	103686732	103687232	2.61063	5.72009e-06	0.154651
84275	1	CNT	chr14	5360	55561860	55562360	2.99406	5.74568e-06	0.151041
86206	1	CNT	chr14	7291	69029568	69030068	3.30951	5.75375e-06	0.1411
155225	1	CNT	chr2	11889	105220722	105221222	3.34335	5.91736e-06	0.148693
152628	1	CNT	chr2	9292	75768171	75768671	2.46973	5.92967e-06	0.31362
174590	1	CNT	chr3	8690	104349831	104350331	2.47118	5.92967e-06	0.166258
11958	1	CNT	chr1	11958	135659355	135659855	2.1866	5.95449e-06	0.164306
183928	1	CNT	chr4	4187	58984984	58985484	3.23647	5.98593e-06	0.12214
264539	1	CNT	chr8	14573	126391463	126391963	2.46027	6.01086e-06	0.309977
140866	1	CNT	chr19	6912	44756241	44756741	1.37727	6.02305e-06	0.312839
117111	1	CNT	chr17	4642	32162071	32162571	2.79505	6.03491e-06	0.469754
14631	1	CNT	chr1	14631	164321392	164321892	1.52093	6.03821e-06	0.231634
100605	1	CNT	chr15	10607	98609770	98610270	1.54712	6.05478e-06	0.37487
269968	1	CNT	chr9	4759	51278958	51279458	2.67708	6.07076e-06	0.141667
119720	1	CNT	chr17	7251	47452872	47453372	1.88724	6.10681e-06	0.154027
151645	1	CNT	chr2	8309	70068393	70068893	2.38343	6.13651e-06	0.119339
162153	1	CNT	chr2	18817	160641149	160641649	3.00414	6.15027e-06	0.13501
213862	1	CNT	chr5	15360	137706748	137707248	1.75893	6.1987e-06	0.271951
143475	1	CNT	chr2	139	3748607	3749107	1.91404	6.22615e-06	0.334138
41891	1	CNT	chr11	7770	68648685	68649185	4.24259	6.26382e-06	0.136653
250717	1	CNT	chr8	751	11300484	11300984	2.8843	6.2876e-06	0.13879
268383	1	CNT	chr9	3174	42098298	42098798	2.42576	6.29769e-06	0.177708
41213	1	CNT	chr11	7092	62643215	62643715	2.26696	6.29796e-06	0.220002
153609	1	CNT	chr2	10273	90497484	90497984	2.96788	6.30344e-06	0.182471
171917	1	CNT	chr3	6017	88455483	88455983	1.44041	6.31013e-06	0.240633
98705	1	CNT	chr15	8707	85539390	85539890	2.57824	6.31587e-06	0.145085
180385	1	CNT	chr4	644	11691785	11692285	2.03133	6.32108e-06	0.238327
182792	1	CNT	chr4	3051	46620425	46620925	3.96774	6.40013e-06	0.110949
72974	1	CNT	chr13	6509	59663826	59664326	2.53133	6.41103e-06	0.103285
154192	1	CNT	chr2	10856	93035590	93036090	2.23445	6.44134e-06	0.172618
14793	1	CNT	chr1	14793	164842507	164843007	4.02615	6.46886e-06	0.132927
230218	1	CNT	chr6	13628	134407156	134407656	3.09096	6.47004e-06	0.193313
255897	1	CNT	chr8	5931	70406298	70406798	2.87379	6.47004e-06	0.160679
86184	1	CNT	chr14	7269	68455505	68456005	3.08501	6.48948e-06	0.142933
213519	1	CNT	chr5	15017	136608707	136609207	2.73935	6.52996e-06	0.17279
161875	1	CNT	chr2	18539	158531957	158532457	4.04282	6.53733e-06	0.137535
37536	1	CNT	chr11	3415	34158909	34159409	3.01282	6.55087e-06	0.214546
104336	1	CNT	chr16	1968	17837989	17838489	2.68914	6.55087e-06	0.185106
127020	1	CNT	chr18	2222	32153057	32153557	2.02003	6.5526e-06	0.196126
232635	1	CNT	chr7	155	4452570	4453070	2.85106	6.55413e-06	0.14616
140880	1	CNT	chr19	6926	44770598	44771098	3.94659	6.63907e-06	0.141485
254004	1	CNT	chr8	4038	45614568	45615068	3.00019	6.66335e-06	0.176374
61599	1	CNT	chr12	6332	80692326	80692826	1.93121	6.66739e-06	0.192151
197952	1	CNT	chr4	18211	154858142	154858642	3.70297	6.67624e-06	0.145354
2720	1	CNT	chr1	2720	42695461	42695961	1.55814	6.7227e-06	0.400592
275481	1	CNT	chr9	10272	92299146	92299646	2.55174	6.75325e-06	0.123657
68085	1	CNT	chr13	1620	24272714	24273214	3.97785	6.7729e-06	0.144362
174229	1	CNT	chr3	8329	101700128	101700628	2.54874	6.83389e-06	0.187947
195205	1	CNT	chr4	15464	141415854	141416354	2.04506	6.84017e-06	0.2485
190414	1	CNT	chr4	10673	123693362	123693862	2.82591	6.90068e-06	0.125817
11853	1	CNT	chr1	11853	135260849	135261349	2.16751	6.93746e-06	0.125724
39407	1	CNT	chr11	5286	53308300	53308800	2.59441	6.93746e-06	0.244469
48628	1	CNT	chr11	14507	97578214	97578714	1.88651	6.93925e-06	0.219169
40485	1	CNT	chr11	6364	59908394	59908894	1.93102	6.95768e-06	0.169139
191226	1	CNT	chr4	11485	129236226	129236726	2.67098	6.9967e-06	0.133826
146453	1	CNT	chr2	3117	28062472	28062972	3.68069	7.01501e-06	0.122072
273385	1	CNT	chr9	8176	69458930	69459430	2.31387	7.02318e-06	0.218946
230741	1	CNT	chr6	14151	136941577	136942077	2.91083	7.04128e-06	0.15849
148564	1	CNT	chr2	5228	35172210	35172710	2.81942	7.0717e-06	0.22698
74837	1	CNT	chr13	8372	81740858	81741358	3.83151	7.07338e-06	0.131435
91019	1	CNT	chr15	1021	11358054	11358554	4.0063	7.07338e-06	0.147008
50178	1	CNT	chr11	16057	102096918	102097418	1.79024	7.09275e-06	0.235816
183050	1	CNT	chr4	3309	49104835	49105335	2.60058	7.09275e-06	0.106522
48114	1	CNT	chr11	13993	96298768	96299268	1.60642	7.10478e-06	0.301094
75535	1	CNT	chr13	9070	95005568	95006068	3.83312	7.15509e-06	0.127175
99852	1	CNT	chr15	9854	94656823	94657323	3.19118	7.15509e-06	0.152404
273747	1	CNT	chr9	8538	71636110	71636610	3.3158	7.15509e-06	0.258523
88204	1	CNT	chr14	9289	99010180	99010680	2.47477	7.16914e-06	0.0959598
42392	1	CNT	chr11	8271	69800760	69801260	2.61133	7.21546e-06	0.165565
83296	1	CNT	chr14	4381	47366785	47367285	3.55628	7.25325e-06	0.12292
106075	1	CNT	chr16	3707	30068452	30068952	2.45684	7.25582e-06	0.157626
33024	1	CNT	chr10	13812	122856234	122856734	2.25408	7.31862e-06	0.147392
70328	1	CNT	chr13	3863	43830865	43831365	3.57683	7.31862e-06	0.104561
274349	1	CNT	chr9	9140	76806118	76806618	3.30002	7.32764e-06	0.16719
260253	1	CNT	chr8	10287	105552052	105552552	3.57276	7.39406e-06	0.130478
54599	1	CNT	chr11	20478	119936388	119936888	1.85182	7.41173e-06	0.190834
75544	1	CNT	chr13	9079	95033041	95033541	2.97182	7.43979e-06	0.13492
59726	1	CNT	chr12	4459	69791071	69791571	2.94415	7.44031e-06	0.242258
16668	1	CNT	chr1	16668	179004102	179004602	3.78337	7.47243e-06	0.157112
44484	1	CNT	chr11	10363	77830849	77831349	2.49368	7.47243e-06	0.146635
215643	1	CNT	chr5	17141	146846294	146846794	3.32909	7.55291e-06	0.115071
262545	1	CNT	chr8	12579	120046204	120046704	1.51017	7.55291e-06	0.267601
56263	1	CNT	chr12	996	13845044	13845544	3.62929	7.63629e-06	0.129646
171515	1	CNT	chr3	5615	86256325	86256825	3.49728	7.63629e-06	0.111402
8638	1	CNT	chr1	8638	92947769	92948269	2.44429	7.6424e-06	0.180408
45683	1	CNT	chr11	11562	83581751	83582251	2.34775	7.66238e-06	0.178086
195151	1	CNT	chr4	15410	141353803	141354303	2.18383	7.7114e-06	0.269887
121017	1	CNT	chr17	8548	62788645	62789145	3.89095	7.72076e-06	0.193234
84173	1	CNT	chr14	5258	54924490	54924990	3.66552	7.7397e-06	0.132336
255684	1	CNT	chr8	5718	69832181	69832681	2.67131	7.7397e-06	0.349632
267460	1	CNT	chr9	2251	32731841	32732341	3.42233	7.7397e-06	0.100677
43227	1	CNT	chr11	9106	73108836	73109336	3.46619	7.83465e-06	0.10362
223695	1	CNT	chr6	7105	85445236	85445736	3.39955	7.83465e-06	0.107217
223968	1	CNT	chr6	7378	86610653	86611153	1.5367	7.85147e-06	0.221702
27578	1	CNT	chr10	8366	80084797	80085297	1.55201	7.97946e-06	0.134241
179158	1	CNT	chr3	13258	151838356	151838856	1.77875	8.02579e-06	0.217563
138460	1	CNT	chr19	4506	28864943	28865443	3.3847	8.03303e-06	0.107648
92488	1	CNT	chr15	2490	36376481	36376981	2.24201	8.05756e-06	0.183869
192103	1	CNT	chr4	12362	132507140	132507640	2.58113	8.06256e-06	0.141758
179230	1	CNT	chr3	13330	152162091	152162591	4.22162	8.17255e-06	0.211806
261334	1	CNT	chr8	11368	111490153	111490653	3.43051	8.17255e-06	0.123181
21250	1	CNT	chr10	2038	21994345	21994845	1.13756	8.18014e-06	0.37742
3885	1	CNT	chr1	3885	57368358	57368858	2.31861	8.18284e-06	0.122972
205784	1	CNT	chr5	7282	89844284	89844784	3.16749	8.21871e-06	0.194386
21299	1	CNT	chr10	2087	22696142	22696642	3.3788	8.23873e-06	0.133821
84212	1	CNT	chr14	5297	55105247	55105747	3.17982	8.28202e-06	0.113957
43039	1	CNT	chr11	8918	72349021	72349521	2.95547	8.2988e-06	0.151736
101045	1	CNT	chr15	11047	99584851	99585351	3.34231	8.30572e-06	0.131359
119084	1	CNT	chr17	6615	45592656	45593156	2.47446	8.30572e-06	0.153506
82838	1	CNT	chr14	3923	40829969	40830469	2.90596	8.37806e-06	0.202972
83669	1	CNT	chr14	4754	50845096	50845596	3.0903	8.41022e-06	0.0827961
96431	1	CNT	chr15	6433	76894086	76894586	3.19008	8.41357e-06	0.160299
234387	1	CNT	chr7	1907	25645028	25645528	2.14146	8.42209e-06	0.173293
277293	1	CNT	chr9	12084	107298834	107299334	3.31244	8.44114e-06	0.122316
71831	1	CNT	chr13	5366	52675509	52676009	2.52166	8.46132e-06	0.122231
80222	1	CNT	chr14	1307	20806474	20806974	3.04014	8.46132e-06	0.134059
265880	1	CNT	chr9	671	15520092	15520592	3.09217	8.48936e-06	0.12103
81329	1	CNT	chr14	2414	27042190	27042690	2.74225	8.53314e-06	0.100445
71615	1	CNT	chr13	5150	51752233	51752733	3.39024	8.62059e-06	0.136223
70063	1	CNT	chr13	3598	42317713	42318213	2.8782	8.62129e-06	0.151019
262742	1	CNT	chr8	12776	120416781	120417281	1.44385	8.63807e-06	0.259612
673	1	CNT	chr1	673	15890576	15891076	2.75208	8.68497e-06	0.110161
173752	1	CNT	chr3	7852	98119437	98119937	3.23912	8.71309e-06	0.110352
48062	1	CNT	chr11	13941	96259008	96259508	2.09972	8.83361e-06	0.205108
76605	1	CNT	chr13	10140	101308973	101309473	2.63715	8.86193e-06	0.153184
270124	1	CNT	chr9	4915	53264313	53264813	2.6506	8.86193e-06	0.161608
127831	1	CNT	chr18	3033	36383910	36384410	2.72597	8.87351e-06	0.208106
81198	1	CNT	chr14	2283	25840819	25841319	3.58768	8.95763e-06	0.1847
71777	1	CNT	chr13	5312	52151780	52152280	3.24231	9.0104e-06	0.127638
130172	1	CNT	chr18	5374	60493371	60493871	3.11542	9.0104e-06	0.116294
3798	1	CNT	chr1	3798	55827141	55827641	4.29695	9.07064e-06	0.118833
8115	1	CNT	chr1	8115	90424038	90424538	1.96466	9.07064e-06	0.214707
8551	1	CNT	chr1	8551	92332274	92332774	4.23491	9.07064e-06	0.113563
17777	1	CNT	chr1	17777	185152842	185153342	4.13879	9.07064e-06	0.105832
19417	1	CNT	chr10	205	4523003	4523503	4.37499	9.07064e-06	0.125792
56792	1	CNT	chr12	1525	21034229	21034729	3.97356	9.07064e-06	0.0936907
57492	1	CNT	chr12	2225	30160390	30160890	4.37741	9.07064e-06	0.126014
84460	1	CNT	chr14	5545	56348362	56348862	3.92337	9.07064e-06	0.0902698
138177	1	CNT	chr19	4223	26914192	26914692	4.20692	9.07064e-06	0.111258
141889	1	CNT	chr19	7935	52637135	52637635	4.50379	9.07064e-06	0.138133
150003	1	CNT	chr2	6667	53102047	53102547	4.35021	9.07064e-06	0.123541
164817	1	CNT	chr2	21481	172450653	172451153	4.40608	9.07064e-06	0.128671
171352	1	CNT	chr3	5452	85204259	85204759	4.43287	9.07064e-06	0.131202
180540	1	CNT	chr4	799	14536001	14536501	4.15959	9.07064e-06	0.107462
181008	1	CNT	chr4	1267	26353402	26353902	4.12182	9.07064e-06	0.104521
208928	1	CNT	chr5	10426	113271074	113271574	4.18785	9.07064e-06	0.109713
216047	1	CNT	chr5	17545	148771535	148772035	4.12196	9.07064e-06	0.104532
217914	1	CNT	chr6	1324	29066368	29066868	4.36575	9.07064e-06	0.124948
219634	1	CNT	chr6	3044	39331848	39332348	4.15189	9.07064e-06	0.106856
222201	1	CNT	chr6	5611	69613659	69614159	4.18487	9.07064e-06	0.109474
224331	1	CNT	chr6	7741	88205390	88205890	4.05433	9.07064e-06	0.0994521
232353	1	CNT	chr6	15763	148412635	148413135	4.3991	9.07064e-06	0.128018
245780	1	CNT	chr7	13300	121795975	121796475	4.21054	9.07064e-06	0.111553
270375	1	CNT	chr9	5166	55122561	55123061	4.09622	9.07064e-06	0.10257
271989	1	CNT	chr9	6780	63242301	63242801	4.59705	9.07064e-06	0.147783
276407	1	CNT	chr9	11198	101710679	101711179	3.97829	9.07064e-06	0.0940191
283510	1	CNT	chrX	3068	106653582	106654082	4.28781	9.07064e-06	0.118042
207389	1	CNT	chr5	8887	103735403	103735903	2.17262	9.07269e-06	0.175062
47542	1	CNT	chr11	13421	94498104	94498604	1.88099	9.08186e-06	0.224296
110996	1	CNT	chr16	8628	91056351	91056851	1.27618	9.08186e-06	0.25489
65731	1	CNT	chr12	10464	112299541	112300041	2.9535	9.17909e-06	0.142044
69593	1	CNT	chr13	3128	38151039	38151539	2.14084	9.24393e-06	0.209654
222769	1	CNT	chr6	6179	72768833	72769333	2.74044	9.24393e-06	0.157362
209803	1	CNT	chr5	11301	115648881	115649381	2.58738	9.32513e-06	0.18362
35873	1	CNT	chr11	1752	17352057	17352557	3.21952	9.33612e-06	0.114822
120801	1	CNT	chr17	8332	56907046	56907546	2.80237	9.35672e-06	0.126536
277300	1	CNT	chr9	12091	107305466	107305966	2.21026	9.36643e-06	0.125606
23378	1	CNT	chr10	4166	45698870	45699370	3.29569	9.44221e-06	0.141222
30813	1	CNT	chr10	11601	97304900	97305400	3.08888	9.5727e-06	0.137771
138057	1	CNT	chr19	4103	25672072	25672572	2.84835	9.70567e-06	0.156507
273793	1	CNT	chr9	8584	71692671	71693171	2.65103	9.74173e-06	0.15215
98809	1	CNT	chr15	8811	85686884	85687384	2.01227	9.78222e-06	0.199555
135386	1	CNT	chr19	1432	6528559	6529059	3.0119	9.78766e-06	0.140274
40489	1	CNT	chr11	6368	59912904	59913404	2.3585	9.8482e-06	0.133165
148601	1	CNT	chr2	5265	35269094	35269594	2.61644	9.88242e-06	0.149861
208141	1	CNT	chr5	9639	108021369	108021869	3.12341	9.89018e-06	0.138317
1731	1	CNT	chr1	1731	35849636	35850136	3.16125	1.00143e-05	0.145755
129869	1	CNT	chr18	5071	55769922	55770422	2.84085	1.01399e-05	0.108498
92538	1	CNT	chr15	2540	36489753	36490253	1.56672	1.0226e-05	0.198445
121131	1	CNT	chr17	8662	63937764	63938264	2.03321	1.02634e-05	0.187168
179852	1	CNT	chr4	111	5029903	5030403	2.79934	1.03416e-05	0.142641
167502	1	CNT	chr3	1602	30004821	30005321	2.06576	1.03483e-05	0.201467
67717	1	CNT	chr13	1252	21177655	21178155	3.03271	1.03519e-05	0.148601
105275	1	CNT	chr16	2907	23216284	23216784	2.73533	1.03519e-05	0.123133
107606	1	CNT	chr16	5238	36532969	36533469	2.07401	1.03871e-05	0.200411
181623	1	CNT	chr4	1882	40722999	40723499	1.74679	1.0419e-05	0.20089
103268	1	CNT	chr16	900	10872644	10873144	3.92189	1.04245e-05	0.114237
251369	1	CNT	chr8	1403	13515946	13516446	2.93322	1.0458e-05	0.124635
44826	1	CNT	chr11	10705	78669804	78670304	1.55284	1.04966e-05	0.108562
91704	1	CNT	chr15	1706	27665331	27665831	4.02205	1.05413e-05	0.117413
204487	1	CNT	chr5	5985	73358881	73359381	4.0807	1.05413e-05	0.126984
23064	1	CNT	chr10	3852	43406073	43406573	2.99107	1.05854e-05	0.117588
168264	1	CNT	chr3	2364	37724107	37724607	1.15032	1.06002e-05	0.217534
35425	1	CNT	chr11	1304	8629301	8629801	2.67533	1.06492e-05	0.146674
64961	1	CNT	chr12	9694	109071176	109071676	4.28089	1.065e-05	0.142
116757	1	CNT	chr17	4288	31297553	31298053	2.49316	1.065e-05	0.155242
276451	1	CNT	chr9	11242	102595653	102596153	3.84606	1.065e-05	0.111017
169493	1	CNT	chr3	3593	55524740	55525240	3.27727	1.06573e-05	0.170326
8853	1	CNT	chr1	8853	96932804	96933304	3.97636	1.07535e-05	0.115757
168627	1	CNT	chr3	2727	41509389	41509889	2.49568	1.07535e-05	0.139745
235249	1	CNT	chr7	2769	29511085	29511585	3.82994	1.07535e-05	0.10598
98700	1	CNT	chr15	8702	85534193	85534693	2.36071	1.07569e-05	0.196568
202606	1	CNT	chr5	4104	51552731	51553231	2.89185	1.08532e-05	0.125856
215951	1	CNT	chr5	17449	148361715	148362215	2.62436	1.0871e-05	0.107369
117952	1	CNT	chr17	5483	35173868	35174368	2.96504	1.09561e-05	0.168194
153756	1	CNT	chr2	10420	91047289	91047789	2.49784	1.09561e-05	0.166298
227016	1	CNT	chr6	10426	112950429	112950929	2.56813	1.09561e-05	0.120031
142387	1	CNT	chr19	8433	55556160	55556660	2.57133	1.09823e-05	0.191904
47671	1	CNT	chr11	13550	95007367	95007867	3.7564	1.09863e-05	0.118322
144054	1	CNT	chr2	718	10007168	10007668	3.90734	1.09895e-05	0.116411
154858	1	CNT	chr2	11522	103302424	103302924	4.03051	1.09895e-05	0.124767
220540	1	CNT	chr6	3950	50385410	50385910	3.91888	1.09895e-05	0.127587
99103	1	CNT	chr15	9105	86206289	86206789	1.9099	1.10472e-05	0.132748
74023	1	CNT	chr13	7558	70793911	70794411	1.99696	1.11188e-05	0.160834
144231	1	CNT	chr2	895	11503079	11503579	1.71626	1.12453e-05	0.20358
111694	1	CNT	chr16	9326	93918241	93918741	1.5445	1.12503e-05	0.201635
192412	1	CNT	chr4	12671	133217726	133218226	3.3954	1.12864e-05	0.143155
17776	1	CNT	chr1	17776	185151383	185151883	3.65882	1.13564e-05	0.118935
131035	1	CNT	chr18	6237	63409393	63409893	4.08171	1.1373e-05	0.136122
237621	1	CNT	chr7	5141	49247894	49248394	2.22821	1.1373e-05	0.298453
256860	1	CNT	chr8	6894	76903411	76903911	2.48903	1.1373e-05	0.154325
272821	1	CNT	chr9	7612	66370782	66371282	3.72639	1.1373e-05	0.115324
253131	1	CNT	chr8	3165	33978460	33978960	2.24739	1.14255e-05	0.171265
123149	1	CNT	chr17	10680	80972820	80973320	1.66838	1.15941e-05	0.191276
2692	1	CNT	chr1	2692	42558694	42559194	3.88653	1.16427e-05	0.129968
130663	1	CNT	chr18	5865	61505260	61505760	2.09903	1.16872e-05	0.205376
191465	1	CNT	chr4	11724	129991163	129991663	2.54141	1.17158e-05	0.134402
67641	1	CNT	chr13	1176	20393156	20393656	3.48585	1.17561e-05	0.154636
129781	1	CNT	chr18	4983	55050046	55050546	3.92612	1.17731e-05	0.143484
56477	1	CNT	chr12	1210	16731026	16731526	1.91326	1.18116e-05	0.171318
263265	1	CNT	chr8	13299	121897695	121898195	1.85991	1.18525e-05	0.183756
73595	1	CNT	chr13	7130	63917213	63917713	2.03361	1.1877e-05	0.542489
266231	1	CNT	chr9	1022	21337566	21338066	2.23832	1.18777e-05	0.189343
111418	1	CNT	chr16	9050	92340882	92341382	2.15917	1.19231e-05	0.124408
39732	1	CNT	chr11	5611	54733537	54734037	2.90012	1.19571e-05	0.146084
154252	1	CNT	chr2	10916	93236938	93237438	3.80393	1.21128e-05	0.147101
61268	1	CNT	chr12	6001	79535481	79535981	2.84811	1.21474e-05	0.158175
147152	1	CNT	chr2	3816	30677562	30678062	2.16666	1.215e-05	0.164886
39863	1	CNT	chr11	5742	55027322	55027822	2.96846	1.21937e-05	0.142405
196392	1	CNT	chr4	16651	148961006	148961506	1.46586	1.22267e-05	0.122396
249382	1	CNT	chr7	16902	143106934	143107434	2.02297	1.22609e-05	0.219413
218390	1	CNT	chr6	1800	31268089	31268589	1.71125	1.23257e-05	0.13309
166647	1	CNT	chr3	747	18235879	18236379	3.37886	1.2465e-05	0.0893277
221937	1	CNT	chr6	5347	63257360	63257860	3.78326	1.2465e-05	0.129476
282324	1	CNT	chrX	1882	73880211	73880711	2.56105	1.25626e-05	0.124761
176106	1	CNT	chr3	10206	121865055	121865555	2.09293	1.25962e-05	0.153622
2515	1	CNT	chr1	2515	40317939	40318439	3.43482	1.27819e-05	0.0948311
36809	1	CNT	chr11	2688	28954902	28955402	2.42724	1.27967e-05	0.157919
9348	1	CNT	chr1	9348	106687728	106688228	2.36513	1.29145e-05	0.165073
215552	1	CNT	chr5	17050	146420039	146420539	2.6854	1.2954e-05	0.182598
105245	1	CNT	chr16	2877	23060768	23061268	2.16899	1.29613e-05	0.128713
56474	1	CNT	chr12	1207	16727419	16727919	2.29315	1.32731e-05	0.144498
193810	1	CNT	chr4	14069	137164394	137164894	2.31456	1.34142e-05	0.14231
33739	1	CNT	chr10	14527	128033325	128033825	3.23575	1.346e-05	0.123573
254573	1	CNT	chr8	4607	47995333	47995833	1.62683	1.346e-05	0.174569
193811	1	CNT	chr4	14070	137164908	137165408	2.2866	1.35985e-05	0.146676
65379	1	CNT	chr12	10112	111385726	111386226	2.34866	1.36028e-05	0.158384
120145	1	CNT	chr17	7676	49796779	49797279	3.36211	1.37302e-05	0.123795
126496	1	CNT	chr18	1698	23457787	23458287	2.74764	1.38753e-05	0.198218
172218	1	CNT	chr3	6318	89332242	89332742	3.35167	1.38789e-05	0.120575
182546	1	CNT	chr4	2805	45510131	45510631	1.61587	1.39381e-05	0.356101
178505	1	CNT	chr3	12605	144664875	144665375	1.98509	1.40275e-05	0.151129
21571	1	CNT	chr10	2359	25167331	25167831	3.28932	1.40303e-05	0.122998
156461	1	CNT	chr2	13125	118783072	118783572	3.31224	1.40303e-05	0.114387
182911	1	CNT	chr4	3170	47271987	47272487	3.07947	1.40378e-05	0.0876379
152452	1	CNT	chr2	9116	74933244	74933744	2.20263	1.4067e-05	0.190426
158760	1	CNT	chr2	15424	132278421	132278921	2.22931	1.40989e-05	0.118346
126837	1	CNT	chr18	2039	26036269	26036769	3.31715	1.41827e-05	0.119591
267936	1	CNT	chr9	2727	40192650	40193150	3.18108	1.42952e-05	0.228515
159620	1	CNT	chr2	16284	144331932	144332432	2.61379	1.44446e-05	0.119578
15734	1	CNT	chr1	15734	170478411	170478911	2.87271	1.44693e-05	0.148746
232019	1	CNT	chr6	15429	146010361	146010861	3.13403	1.44742e-05	0.126824
127705	1	CNT	chr18	2907	35885879	35886379	2.72108	1.46194e-05	0.152429
31816	1	CNT	chr10	12604	112270015	112270515	2.90319	1.48086e-05	0.124549
87875	1	CNT	chr14	8960	80007625	80008125	2.95716	1.48255e-05	0.093111
30752	1	CNT	chr10	11540	96648121	96648621	2.57769	1.49144e-05	0.155388
83422	1	CNT	chr14	4507	48005850	48006350	2.70169	1.49834e-05	0.266429
7797	1	CNT	chr1	7797	89191356	89191856	1.73114	1.50357e-05	0.132405
10106	1	CNT	chr1	10106	123734858	123735358	4.02322	1.50442e-05	0.0971952
14107	1	CNT	chr1	14107	160056614	160057114	4.62598	1.50442e-05	0.150906
21956	1	CNT	chr10	2744	31416769	31417269	4.09218	1.50442e-05	0.102265
24886	1	CNT	chr10	5674	63048492	63048992	4.40346	1.50442e-05	0.128425
29823	1	CNT	chr10	10611	91232568	91233068	4.28333	1.50442e-05	0.117656
30771	1	CNT	chr10	11559	96692736	96693236	4.16605	1.50442e-05	0.107973
57575	1	CNT	chr12	2308	31083312	31083812	3.96735	1.50442e-05	0.0932608
59431	1	CNT	chr12	4164	61874238	61874738	4.09782	1.50442e-05	0.102691
59519	1	CNT	chr12	4252	68695414	68695914	4.35465	1.50442e-05	0.123941
60461	1	CNT	chr12	5194	75179166	75179666	4.08575	1.50442e-05	0.101782
61562	1	CNT	chr12	6295	80370011	80370511	3.93019	1.50442e-05	0.0907277
66705	1	CNT	chr13	240	5229457	5229957	3.96512	1.50442e-05	0.0931073
67769	1	CNT	chr13	1304	21498639	21499139	4.22461	1.50442e-05	0.112709
69229	1	CNT	chr13	2764	35491319	35491819	4.13569	1.50442e-05	0.105592
81205	1	CNT	chr14	2290	25847590	25848090	3.07389	1.50442e-05	0.122526
91334	1	CNT	chr15	1336	22433332	22433832	4.1934	1.50442e-05	0.110161
98113	1	CNT	chr15	8115	82981191	82981691	4.26158	1.50442e-05	0.1158
102822	1	CNT	chr16	454	5524928	5525428	4.17969	1.50442e-05	0.109059
102823	1	CNT	chr16	455	5532263	5532763	4.15125	1.50442e-05	0.106806
103205	1	CNT	chr16	837	10672340	10672840	4.39399	1.50442e-05	0.127544
118418	1	CNT	chr17	5949	40229330	40229830	4.12628	1.50442e-05	0.104864
120946	1	CNT	chr17	8477	59369593	59370093	3.90216	1.50442e-05	0.0888593
131464	1	CNT	chr18	6666	65805638	65806138	4.01989	1.50442e-05	0.0969558
150018	1	CNT	chr2	6682	53850791	53851291	4.17961	1.50442e-05	0.109052
153215	1	CNT	chr2	9879	80723971	80724471	4.00352	1.50442e-05	0.0957904
165592	1	CNT	chr2	22256	180289733	180290233	1.79541	1.50442e-05	0.119723
172656	1	CNT	chr3	6756	93108236	93108736	4.28686	1.50442e-05	0.11796
177408	1	CNT	chr3	11508	132857751	132858251	4.13162	1.50442e-05	0.105276
182791	1	CNT	chr4	3050	46619911	46620411	4.09818	1.50442e-05	0.102719
215624	1	CNT	chr5	17122	146799652	146800152	4.03362	1.50442e-05	0.0979441
220776	1	CNT	chr6	4186	51761485	51761985	4.40749	1.50442e-05	0.128802
256887	1	CNT	chr8	6921	77082868	77083368	4.27617	1.50442e-05	0.117042
263815	1	CNT	chr8	13849	123341380	123341880	4.02083	1.50442e-05	0.0970232
267590	1	CNT	chr9	2381	34995896	34996396	1.53393	1.50442e-05	0.11666
281391	1	CNT	chrX	949	36715787	36716287	4.33127	1.50442e-05	0.121847
242074	1	CNT	chr7	9594	98191773	98192273	2.34301	1.50551e-05	0.166051
38256	1	CNT	chr11	4135	45785740	45786240	3.00509	1.51504e-05	0.114383
189757	1	CNT	chr4	10016	119105730	119106230	1.22002	1.52258e-05	0.217556
206007	1	CNT	chr5	7505	92198220	92198720	2.93587	1.52258e-05	0.128381
254429	1	CNT	chr8	4463	47648776	47649276	3.24883	1.53077e-05	0.148252
105262	1	CNT	chr16	2894	23151394	23151894	2.33261	1.53411e-05	0.149371
91748	1	CNT	chr15	1750	27782564	27783064	2.19121	1.54663e-05	0.271863
175331	1	CNT	chr3	9431	108810673	108811173	2.45629	1.55955e-05	0.166203
100401	1	CNT	chr15	10403	97837527	97838027	2.13024	1.57865e-05	0.239113
143154	1	CNT	chr19	9200	59467992	59468492	1.51934	1.58287e-05	0.159785
192326	1	CNT	chr4	12585	133074087	133074587	2.1502	1.58987e-05	0.161485
224893	1	CNT	chr6	8303	91020764	91021264	2.95907	1.60379e-05	0.169578
129141	1	CNT	chr18	4343	46692750	46693250	2.94433	1.60994e-05	0.134785
76606	1	CNT	chr13	10141	101311839	101312339	3.05083	1.61882e-05	0.132857
172719	1	CNT	chr3	6819	93552387	93552887	2.6283	1.61954e-05	0.125799
238689	1	CNT	chr7	6209	67836167	67836667	2.82138	1.61954e-05	0.146501
97556	1	CNT	chr15	7558	80683146	80683646	2.95183	1.62396e-05	0.139629
247771	1	CNT	chr7	15291	132780495	132780995	1.11717	1.64496e-05	0.191406
166492	1	CNT	chr3	592	14886367	14886867	1.36694	1.6816e-05	0.227163
91020	1	CNT	chr15	1022	11363981	11364481	3.00818	1.69378e-05	0.117566
206466	1	CNT	chr5	7964	96574536	96575036	1.88191	1.70732e-05	0.186072
260246	1	CNT	chr8	10280	105537293	105537793	2.64556	1.70753e-05	0.104551
49426	1	CNT	chr11	15305	100402618	100403118	2.48489	1.70786e-05	0.136894
9531	1	CNT	chr1	9531	118331968	118332468	2.77641	1.71321e-05	0.122678
102962	1	CNT	chr16	594	8384260	8384760	2.49546	1.71321e-05	0.135594
147973	1	CNT	chr2	4637	32654611	32655111	2.45382	1.71321e-05	0.130157
273391	1	CNT	chr9	8182	69468989	69469489	2.43512	1.71321e-05	0.141228
179182	1	CNT	chr3	13282	152050535	152051035	2.44324	1.72545e-05	0.165018
23272	1	CNT	chr10	4060	44427967	44428467	2.48662	1.73097e-05	0.659978
35121	1	CNT	chr11	1000	6489206	6489706	2.02998	1.74154e-05	0.174382
88935	1	CNT	chr14	10020	114960216	114960716	4.26147	1.74573e-05	0.137168
255005	1	CNT	chr8	5039	61177951	61178451	2.88317	1.74785e-05	0.12086
263673	1	CNT	chr8	13707	123020352	123020852	3.8618	1.76605e-05	0.103184
10175	1	CNT	chr1	10175	125676678	125677178	1.71714	1.77135e-05	0.199023
19426	1	CNT	chr10	214	4559085	4559585	4.1771	1.78375e-05	0.390392
54277	1	CNT	chr11	20156	118534575	118535075	3.99721	1.78375e-05	0.133337
63185	1	CNT	chr12	7918	91788241	91788741	3.25478	1.78375e-05	0.170899
248270	1	CNT	chr7	15790	135966206	135966706	3.72385	1.78375e-05	0.0993181
175956	1	CNT	chr3	10056	121439838	121440338	2.18035	1.78725e-05	0.138541
93713	1	CNT	chr15	3715	54579845	54580345	2.4914	1.80119e-05	0.0946731
99364	1	CNT	chr15	9366	89161370	89161870	2.84171	1.80122e-05	0.16261
282458	1	CNT	chrX	2016	75895575	75896075	3.90577	1.80355e-05	0.112877
81291	1	CNT	chr14	2376	26674770	26675270	1.58394	1.80593e-05	0.208889
190264	1	CNT	chr4	10523	123209780	123210280	2.98865	1.81927e-05	0.138392
55567	1	CNT	chr12	300	4863573	4864073	2.06606	1.82133e-05	0.174581
225447	1	CNT	chr6	8857	94203494	94203994	3.8409	1.82311e-05	0.10756
83699	1	CNT	chr14	4784	50981146	50981646	2.46228	1.82738e-05	0.155636
951	1	CNT	chr1	951	20605421	20605921	3.27394	1.83034e-05	0.253287
178945	1	CNT	chr3	13045	148917882	148918382	1.05369	1.834e-05	0.0913113
41868	1	CNT	chr11	7747	68548389	68548889	2.67852	1.85696e-05	0.111603
47914	1	CNT	chr11	13793	95708143	95708643	3.59436	1.85819e-05	0.122442
76007	1	CNT	chr13	9542	98013690	98014190	2.13342	1.86347e-05	0.354328
76614	1	CNT	chr13	10149	101371239	101371739	2.44709	1.86979e-05	0.0923188
139826	1	CNT	chr19	5872	38382074	38382574	3.65315	1.86979e-05	0.122298
160119	1	CNT	chr2	16783	148896886	148897386	3.10073	1.87952e-05	0.155986
23984	1	CNT	chr10	4772	59285473	59285973	1.52729	1.88033e-05	0.183999
98998	1	CNT	chr15	9000	86033873	86034373	1.71206	1.88204e-05	0.320725
219793	1	CNT	chr6	3203	41680676	41681176	3.71867	1.88348e-05	0.116743
102690	1	CNT	chr16	322	4913764	4914264	1.09846	1.89081e-05	0.219816
271225	1	CNT	chr9	6016	59709135	59709635	3.74087	1.90488e-05	0.109763
201917	1	CNT	chr5	3415	42116512	42117012	1.32321	1.90693e-05	0.160699
102752	1	CNT	chr16	384	5093246	5093746	2.38543	1.90923e-05	0.123296
102761	1	CNT	chr16	393	5132331	5132831	1.39814	1.91255e-05	0.216705
177974	1	CNT	chr3	12074	138224476	138224976	3.60706	1.92552e-05	0.101723
148937	1	CNT	chr2	5601	37732653	37733153	3.65259	1.92875e-05	0.128098
48235	1	CNT	chr11	14114	96616733	96617233	2.80183	1.94855e-05	0.160033
4351	1	CNT	chr1	4351	60393455	60393955	2.6889	1.94955e-05	0.146439
173678	1	CNT	chr3	7778	97942521	97943021	2.12968	1.94955e-05	0.104416
134062	1	CNT	chr19	108	3610774	3611274	3.79889	1.95001e-05	0.148838
189729	1	CNT	chr4	9988	119009109	119009609	3.77282	1.95001e-05	0.118458
12552	1	CNT	chr1	12552	144029895	144030395	3.37605	1.95215e-05	0.118297
256031	1	CNT	chr8	6065	70634005	70634505	0.999494	1.96134e-05	0.186527
2551	1	CNT	chr1	2551	40619806	40620306	3.57093	1.96747e-05	0.10517
154842	1	CNT	chr2	11506	103283607	103284107	2.67449	1.96747e-05	0.113241
170351	1	CNT	chr3	4451	68477419	68477919	2.25295	1.96747e-05	0.220566
215571	1	CNT	chr5	17069	146627888	146628388	3.69782	1.96747e-05	0.117002
159034	1	CNT	chr2	15698	135680059	135680559	3.73056	1.96944e-05	0.125875
269787	1	CNT	chr9	4578	50494243	50494743	2.22684	1.98271e-05	0.18246
24714	1	CNT	chr10	5502	62311414	62311914	3.04532	1.9874e-05	0.128057
73469	1	CNT	chr13	7004	63300242	63300742	3.5592	1.99074e-05	0.146934
211973	1	CNT	chr5	13471	125069802	125070302	3.58122	2.00905e-05	0.233381
248287	1	CNT	chr7	15807	136049443	136049943	2.7425	2.03086e-05	0.137189
232673	1	CNT	chr7	193	4602347	4602847	3.8005	2.03423e-05	0.135818
269774	1	CNT	chr9	4565	50462589	50463089	1.99276	2.03423e-05	0.157212
113798	1	CNT	chr17	1329	12749946	12750446	2.52214	2.03652e-05	0.1737
208929	1	CNT	chr5	10427	113280393	113280893	2.55232	2.03759e-05	0.152576
253997	1	CNT	chr8	4031	45591881	45592381	3.40064	2.05459e-05	0.128112
262741	1	CNT	chr8	12775	120416152	120416652	3.40697	2.0568e-05	0.0950657
177452	1	CNT	chr3	11552	132950018	132950518	2.50753	2.06411e-05	0.352734
207070	1	CNT	chr5	8568	102054411	102054911	2.20581	2.07361e-05	0.170473
13270	1	CNT	chr1	13270	153174722	153175222	2.35732	2.07867e-05	0.1538
186554	1	CNT	chr4	6813	98136157	98136657	3.55208	2.07867e-05	0.118941
16650	1	CNT	chr1	16650	178677649	178678149	3.44748	2.07908e-05	0.102937
126201	1	CNT	chr18	1403	20059422	20059922	3.22817	2.07908e-05	0.0788948
177477	1	CNT	chr3	11577	133199609	133200109	3.41965	2.07908e-05	0.0980132
206787	1	CNT	chr5	8285	100167029	100167529	3.39273	2.07908e-05	0.0960149
198264	1	CNT	chr4	18523	155582199	155582699	3.29613	2.09628e-05	0.131076
235501	1	CNT	chr7	3021	30602560	30603060	1.7653	2.10962e-05	0.205955
31125	1	CNT	chr10	11913	100059338	100059838	2.72516	2.11589e-05	0.158357
1514	1	CNT	chr1	1514	34103546	34104046	3.49049	2.12413e-05	0.124735
21161	1	CNT	chr10	1949	21574678	21575178	3.48572	2.12798e-05	0.104626
144574	1	CNT	chr2	1238	14534300	14534800	3.38831	2.12798e-05	0.104321
222948	1	CNT	chr6	6358	77564127	77564627	3.83497	2.12798e-05	0.143256
235834	1	CNT	chr7	3354	34643275	34643775	3.25271	2.12798e-05	0.169563
183616	1	CNT	chr4	3875	57143512	57144012	1.77284	2.13769e-05	0.19019
110021	1	CNT	chr16	7653	76386575	76387075	3.32498	2.14047e-05	0.127744
190244	1	CNT	chr4	10503	123046242	123046742	2.45294	2.14097e-05	0.128992
185946	1	CNT	chr4	6205	89310782	89311282	1.48815	2.14408e-05	0.226941
62113	1	CNT	chr12	6846	83882456	83882956	3.42269	2.1453e-05	0.112575
31813	1	CNT	chr10	12601	112232856	112233356	3.28124	2.1518e-05	0.098744
257236	1	CNT	chr8	7270	79606760	79607260	3.51821	2.1518e-05	0.118393
80099	1	CNT	chr14	1184	20371739	20372239	3.70372	2.16945e-05	0.136582
175754	1	CNT	chr3	9854	116722933	116723433	3.25902	2.17143e-05	0.177862
128137	1	CNT	chr18	3339	38199961	38200461	2.39275	2.17679e-05	0.185291
27786	1	CNT	chr10	8574	80371266	80371766	1.96205	2.22376e-05	0.174937
61541	1	CNT	chr12	6274	80260220	80260720	1.05617	2.22802e-05	0.266501
259648	1	CNT	chr8	9682	95155936	95156436	3.31443	2.23097e-05	0.0985636
279065	1	CNT	chr9	13856	117067984	117068484	2.36111	2.23684e-05	0.147421
270167	1	CNT	chr9	4958	53405004	53405504	1.89502	2.24439e-05	0.211478
159632	1	CNT	chr2	16296	144416761	144417261	3.01794	2.25741e-05	0.0905899
4403	1	CNT	chr1	4403	60696123	60696623	3.35169	2.2584e-05	0.144245
123772	1	CNT	chr17	11303	84203245	84203745	3.62043	2.28299e-05	0.206941
157964	1	CNT	chr2	14628	128324137	128324637	3.0203	2.28299e-05	0.0892491
239512	1	CNT	chr7	7032	73770358	73770858	2.98499	2.28825e-05	0.130921
28118	1	CNT	chr10	8906	81128507	81129007	1.45373	2.30826e-05	0.288371
74113	1	CNT	chr13	7648	71565334	71565834	3.00689	2.31062e-05	0.121424
60453	1	CNT	chr12	5186	74868628	74869128	3.23101	2.33679e-05	0.150219
48963	1	CNT	chr11	14842	98418839	98419339	1.87585	2.33749e-05	0.157705
75820	1	CNT	chr13	9355	96990450	96990950	3.3716	2.3461e-05	0.128618
101044	1	CNT	chr15	11046	99584222	99584722	2.14011	2.3461e-05	0.113154
203369	1	CNT	chr5	4867	64625805	64626305	3.37811	2.35681e-05	0.132648
156933	1	CNT	chr2	13597	121357451	121357951	2.98494	2.35886e-05	0.13651
81751	1	CNT	chr14	2836	30169376	30169876	2.84244	2.36028e-05	0.104631
189463	1	CNT	chr4	9722	117929339	117929839	2.24138	2.36442e-05	0.17055
48123	1	CNT	chr11	14002	96306213	96306713	3.46818	2.36886e-05	0.121492
75969	1	CNT	chr13	9504	97911066	97911566	2.69656	2.36971e-05	0.157867
250917	1	CNT	chr8	951	11761335	11761835	3.33411	2.39547e-05	0.134826
65678	1	CNT	chr12	10411	112125794	112126294	1.95777	2.40778e-05	0.16904
209749	1	CNT	chr5	11247	115542732	115543232	2.77926	2.4137e-05	0.138838
69712	1	CNT	chr13	3247	40461573	40462073	3.30508	2.42176e-05	0.137686
72864	1	CNT	chr13	6399	58313747	58314247	3.08042	2.42176e-05	0.108964
136482	1	CNT	chr19	2528	10733443	10733943	3.2758	2.42916e-05	0.158506
144008	1	CNT	chr2	672	9878932	9879432	2.33657	2.44815e-05	0.103315
34153	1	CNT	chr11	32	3313234	3313734	3.19084	2.45079e-05	0.109832
169675	1	CNT	chr3	3775	57976588	57977088	2.93019	2.45469e-05	0.136227
172242	1	CNT	chr3	6342	89360277	89360777	3.05587	2.45469e-05	0.145195
47764	1	CNT	chr11	13643	95210644	95211144	3.65119	2.45508e-05	0.182087
147178	1	CNT	chr2	3842	30707926	30708426	0.901223	2.45524e-05	0.238914
95276	1	CNT	chr15	5278	68394696	68395196	2.13279	2.46303e-05	0.11517
3079	1	CNT	chr1	3079	46520931	46521431	4.15718	2.46522e-05	0.107272
4440	1	CNT	chr1	4440	60985102	60985602	4.27182	2.46522e-05	0.116671
21119	1	CNT	chr10	1907	21405252	21405752	3.89954	2.46522e-05	0.0886864
34566	1	CNT	chr11	445	4422947	4423447	3.95842	2.46522e-05	0.0926462
41900	1	CNT	chr11	7779	68674983	68675483	4.22057	2.46522e-05	0.112377
60378	1	CNT	chr12	5111	73787565	73788065	4.15604	2.46522e-05	0.107182
75769	1	CNT	chr13	9304	96516381	96516881	4.11182	2.46522e-05	0.103754
77707	1	CNT	chr13	11242	110119552	110120052	4.20343	2.46522e-05	0.110974
84394	1	CNT	chr14	5479	55793238	55793738	4.20842	2.46522e-05	0.11138
96422	1	CNT	chr15	6424	76881153	76881653	2.21324	2.46522e-05	0.224227
120169	1	CNT	chr17	7700	50048072	50048572	3.12776	2.46522e-05	0.124288
129896	1	CNT	chr18	5098	56414144	56414644	3.97696	2.46522e-05	0.0939268
132998	1	CNT	chr18	8200	77162851	77163351	3.7196	2.46522e-05	0.0775401
138082	1	CNT	chr19	4128	26026271	26026771	3.96316	2.46522e-05	0.0929723
146341	1	CNT	chr2	3005	27703250	27703750	3.01911	2.46522e-05	0.126258
154083	1	CNT	chr2	10747	92427792	92428292	1.69914	2.46522e-05	0.231203
156300	1	CNT	chr2	12964	118165112	118165612	3.85567	2.46522e-05	0.0858391
166645	1	CNT	chr3	745	18221563	18222063	3.17535	2.46522e-05	0.105751
175235	1	CNT	chr3	9335	108304763	108305263	4.02959	2.46522e-05	0.0976528
182686	1	CNT	chr4	2945	46164135	46164635	3.96218	2.46522e-05	0.0929047
192334	1	CNT	chr4	12593	133085146	133085646	1.41807	2.46522e-05	0.214592
193104	1	CNT	chr4	13363	135051373	135051873	3.94926	2.46522e-05	0.0920198
200466	1	CNT	chr5	1964	31568948	31569448	4.01475	2.46522e-05	0.0965888
231630	1	CNT	chr6	15040	143057671	143058171	4.03089	2.46522e-05	0.097747
240017	1	CNT	chr7	7537	79424053	79424553	4.63623	2.46522e-05	0.152027
245753	1	CNT	chr7	13273	121738053	121738553	4.11725	2.46522e-05	0.10417
245782	1	CNT	chr7	13302	121798327	121798827	3.87656	2.46522e-05	0.0871842
252659	1	CNT	chr8	2693	27006105	27006605	3.80123	2.46522e-05	0.0824247
254181	1	CNT	chr8	4215	46509441	46509941	2.65352	2.46522e-05	0.150377
258380	1	CNT	chr8	8414	88114199	88114699	4.09144	2.46522e-05	0.102209
274223	1	CNT	chr9	9014	75243672	75244172	4.35852	2.46522e-05	0.124292
237016	1	CNT	chr7	4536	45338038	45338538	2.58677	2.47391e-05	0.129384
98704	1	CNT	chr15	8706	85538138	85538638	1.68229	2.49886e-05	0.141889
135870	1	CNT	chr19	1916	7606039	7606539	1.65585	2.50331e-05	0.18468
272222	1	CNT	chr9	7013	63960163	63960663	1.27812	2.5179e-05	0.215407
129987	1	CNT	chr18	5189	56859585	56860085	2.64598	2.52281e-05	0.111662
242061	1	CNT	chr7	9581	98164903	98165403	2.49893	2.52567e-05	0.167604
40422	1	CNT	chr11	6301	59655332	59655832	2.99818	2.55059e-05	0.132055
9311	1	CNT	chr1	9311	106566619	106567119	1.74342	2.57856e-05	0.219959
8644	1	CNT	chr1	8644	92976059	92976559	3.1661	2.588e-05	0.127375
17220	1	CNT	chr1	17220	181446498	181446998	2.11004	2.59052e-05	0.154193
34143	1	CNT	chr11	22	3292042	3292542	1.8456	2.59052e-05	0.199588
267283	1	CNT	chr9	2074	32376813	32377313	2.17605	2.59442e-05	0.214414
99842	1	CNT	chr15	9844	94639055	94639555	2.8555	2.60492e-05	0.140229
224583	1	CNT	chr6	7993	89353006	89353506	2.13374	2.62808e-05	0.183842
38245	1	CNT	chr11	4124	45466025	45466525	2.99137	2.64902e-05	0.126271
28423	1	CNT	chr10	9211	81568657	81569157	2.48918	2.66403e-05	0.203204
196321	1	CNT	chr4	16580	148858108	148858608	1.52962	2.67099e-05	0.170566
178182	1	CNT	chr3	12282	141779130	141779630	2.59553	2.72311e-05	0.183796
132911	1	CNT	chr18	8113	76171650	76172150	2.15684	2.72477e-05	0.175726
92767	1	CNT	chr15	2769	37234267	37234767	2.15108	2.75046e-05	0.193079
13311	1	CNT	chr1	13311	153329381	153329881	2.9359	2.7665e-05	0.143054
68762	1	CNT	chr13	2297	31559775	31560275	2.4007	2.77562e-05	0.177846
229366	1	CNT	chr6	12776	126068328	126068828	3.13989	2.77592e-05	0.145803
250583	1	CNT	chr8	617	10953347	10953847	1.13015	2.79363e-05	0.202396
677	1	CNT	chr1	677	15920042	15920542	2.84269	2.80817e-05	0.10249
161055	1	CNT	chr2	17719	155129086	155129586	2.60966	2.80817e-05	0.120067
245260	1	CNT	chr7	12780	118981258	118981758	3.25554	2.80817e-05	0.152843
257328	1	CNT	chr8	7362	80847846	80848346	2.42635	2.82015e-05	0.17138
162792	1	CNT	chr2	19456	164500339	164500839	2.33543	2.82236e-05	0.165874
94702	1	CNT	chr15	4704	62302206	62302706	2.31805	2.83329e-05	0.159544
159990	1	CNT	chr2	16654	148242188	148242688	2.66478	2.83761e-05	0.121952
40480	1	CNT	chr11	6359	59894869	59895369	3.21738	2.87095e-05	0.148255
2499	1	CNT	chr1	2499	40243449	40243949	4.22197	2.88721e-05	0.140988
21084	1	CNT	chr10	1872	21062945	21063445	3.99536	2.88721e-05	0.119084
157670	1	CNT	chr2	14334	127091980	127092480	2.48982	2.88721e-05	0.147916
256754	1	CNT	chr8	6788	75031206	75031706	4.17696	2.88721e-05	0.127638
7737	1	CNT	chr1	7737	89080832	89081332	3.09825	2.89232e-05	0.130911
50395	1	CNT	chr11	16274	102603987	102604487	1.72796	2.9032e-05	0.212908
97086	1	CNT	chr15	7088	79097582	79098082	1.64782	2.90353e-05	0.179131
46284	1	CNT	chr11	12163	86390218	86390718	2.97749	2.91168e-05	0.20373
182915	1	CNT	chr4	3174	47279034	47279534	3.03949	2.91244e-05	0.199722
11442	1	CNT	chr1	11442	133692143	133692643	3.78545	2.91631e-05	0.0961399
31815	1	CNT	chr10	12603	112255803	112256303	3.93283	2.91631e-05	0.119582
108509	1	CNT	chr16	6141	44557756	44558256	2.77361	2.93532e-05	0.157252
172317	1	CNT	chr3	6417	89499642	89500142	2.73092	2.93667e-05	0.179707
69228	1	CNT	chr13	2763	35486020	35486520	2.45931	2.94164e-05	0.114519
219199	1	CNT	chr6	2609	37613384	37613884	2.69125	2.94164e-05	0.102313
2719	1	CNT	chr1	2719	42694944	42695444	1.89078	2.94394e-05	0.145732
6344	1	CNT	chr1	6344	78425608	78426108	3.86722	2.94713e-05	0.106751
85014	1	CNT	chr14	6099	60592762	60593262	2.02193	2.94713e-05	0.15608
136314	1	CNT	chr19	2360	10158837	10159337	3.57427	2.98253e-05	0.0840288
186552	1	CNT	chr4	6811	98130705	98131205	3.9352	2.98253e-05	0.116792
254407	1	CNT	chr8	4441	47446631	47447131	2.72216	2.98877e-05	0.110027
63341	1	CNT	chr12	8074	98716058	98716558	2.17598	3.00338e-05	0.186324
88888	1	CNT	chr14	9973	108976751	108977251	4.24636	3.01475e-05	0.153611
110954	1	CNT	chr16	8586	90868084	90868584	3.78242	3.01475e-05	0.117341
112643	1	CNT	chr17	174	4934525	4935025	3.89556	3.01475e-05	0.109863
227716	1	CNT	chr6	11126	116298447	116298947	2.75265	3.01934e-05	0.094729
141254	1	CNT	chr19	7300	46481811	46482311	3.05742	3.03561e-05	0.15538
34873	1	CNT	chr11	752	5512294	5512794	2.77421	3.04357e-05	0.178664
180340	1	CNT	chr4	599	11387111	11387611	2.80698	3.0636e-05	0.133742
111001	1	CNT	chr16	8633	91073441	91073941	2.30107	3.07687e-05	0.226929
250651	1	CNT	chr8	685	11176361	11176861	4.01042	3.08609e-05	0.136537
19601	1	CNT	chr10	389	7019690	7020190	2.67947	3.09392e-05	0.107308
229868	1	CNT	chr6	13278	129213443	129213943	2.77555	3.09392e-05	0.123715
21099	1	CNT	chr10	1887	21313698	21314198	2.68323	3.09507e-05	0.138877
60631	1	CNT	chr12	5364	75833551	75834051	2.10785	3.09931e-05	0.186027
76596	1	CNT	chr13	10131	101232817	101233317	3.58748	3.11401e-05	0.100798
217266	1	CNT	chr6	676	17295029	17295529	3.6909	3.11973e-05	0.112292
147295	1	CNT	chr2	3959	30918668	30919168	2.77789	3.1504e-05	0.156392
204316	1	CNT	chr5	5814	72665226	72665726	3.5888	3.15535e-05	0.0984368
199358	1	CNT	chr5	856	21331633	21332133	3.69371	3.17993e-05	0.114457
88529	1	CNT	chr14	9614	102735764	102736264	2.52299	3.19019e-05	0.113008
159287	1	CNT	chr2	15951	139322441	139322941	3.67198	3.19093e-05	0.109675
11541	1	CNT	chr1	11541	134060748	134061248	1.32543	3.19098e-05	0.231573
268840	1	CNT	chr9	3631	44485635	44486135	1.57129	3.19739e-05	0.174298
10265	1	CNT	chr1	10265	126928114	126928614	3.61492	3.22767e-05	0.104061
169534	1	CNT	chr3	3634	56192005	56192505	3.63575	3.22767e-05	0.107728
225443	1	CNT	chr6	8853	94194374	94194874	3.79466	3.22767e-05	0.121369
91485	1	CNT	chr15	1487	25758456	25758956	2.57441	3.23633e-05	0.237165
34108	1	CNT	chr10	14896	129822300	129822800	2.43214	3.25334e-05	0.103461
132538	1	CNT	chr18	7740	74829827	74830327	3.25916	3.26711e-05	0.137603
130418	1	CNT	chr18	5620	60974703	60975203	2.54075	3.29172e-05	0.109098
30791	1	CNT	chr10	11579	96822277	96822777	3.42772	3.3016e-05	0.0919963
144021	1	CNT	chr2	685	9888456	9888956	3.32407	3.3016e-05	0.08514
150328	1	CNT	chr2	6992	59438575	59439075	2.83461	3.3016e-05	0.262555
262118	1	CNT	chr8	12152	117512911	117513411	2.58782	3.3016e-05	0.12117
270279	1	CNT	chr9	5070	54566905	54567405	2.54916	3.30221e-05	0.124638
58606	1	CNT	chr12	3339	45011713	45012213	2.55568	3.36476e-05	0.136295
67300	1	CNT	chr13	835	13535386	13535886	2.90404	3.36818e-05	0.134319
146065	1	CNT	chr2	2729	27022131	27022631	3.36486	3.36818e-05	0.126533
222183	1	CNT	chr6	5593	67535024	67535524	3.33022	3.36818e-05	0.109561
54464	1	CNT	chr11	20343	119375380	119375880	3.45232	3.37799e-05	0.100867
108780	1	CNT	chr16	6412	46804554	46805054	3.55444	3.37799e-05	0.103475
127725	1	CNT	chr18	2927	35919500	35920000	1.59012	3.40963e-05	0.195277
101041	1	CNT	chr15	11043	99581688	99582188	3.60565	3.41366e-05	0.139883
272183	1	CNT	chr9	6974	63876499	63876999	3.49626	3.45691e-05	0.10602
66795	1	CNT	chr13	330	6204713	6205213	3.29353	3.46737e-05	0.0976655
200948	1	CNT	chr5	2446	34201361	34201861	2.94398	3.46737e-05	0.147639
167637	1	CNT	chr3	1737	30508874	30509374	2.04526	3.48053e-05	0.179156
25461	1	CNT	chr10	6249	68550826	68551326	2.33829	3.49094e-05	0.15528
77958	1	CNT	chr13	11493	111936890	111937390	2.06344	3.4928e-05	0.16851
156732	1	CNT	chr2	13396	120060568	120061068	3.21282	3.49751e-05	0.156092
12101	1	CNT	chr1	12101	136220110	136220610	2.29964	3.52161e-05	0.152983
11003	1	CNT	chr1	11003	132150763	132151263	2.34019	3.57263e-05	0.263986
215648	1	CNT	chr5	17146	146861628	146862128	3.41465	3.57742e-05	0.10508
189061	1	CNT	chr4	9320	116162107	116162607	2.35443	3.58274e-05	0.131572
235907	1	CNT	chr7	3427	34918968	34919468	3.22601	3.58484e-05	0.115141
173697	1	CNT	chr3	7797	98024431	98024931	1.977	3.59275e-05	0.2387
134875	1	CNT	chr19	921	5560557	5561057	1.34056	3.59547e-05	0.221568
256189	1	CNT	chr8	6223	70792760	70793260	1.10572	3.59966e-05	0.269051
214055	1	CNT	chr5	15553	138785900	138786400	3.26337	3.61683e-05	0.0986614
49165	1	CNT	chr11	15044	98928466	98928966	2.10548	3.65411e-05	0.123076
20763	1	CNT	chr10	1551	19506457	19506957	3.2195	3.655e-05	0.0915849
44722	1	CNT	chr11	10601	78377697	78378197	2.25043	3.655e-05	0.123913
171359	1	CNT	chr3	5459	85339448	85339948	3.18964	3.655e-05	0.104271
151647	1	CNT	chr2	8311	70069774	70070274	2.38688	3.67471e-05	0.147458
222178	1	CNT	chr6	5588	67531171	67531671	2.56122	3.68976e-05	0.114659
186662	1	CNT	chr4	6921	99064483	99064983	3.18026	3.69614e-05	0.127135
231739	1	CNT	chr6	15149	144621032	144621532	1.8819	3.72239e-05	0.192306
2549	1	CNT	chr1	2549	40614580	40615080	3.07181	3.74024e-05	0.0959841
240845	1	CNT	chr7	8365	82752128	82752628	3.10719	3.74024e-05	0.0911816
172936	1	CNT	chr3	7036	94952743	94953243	2.01583	3.75744e-05	0.210298
231897	1	CNT	chr6	15307	145478643	145479143	1.51107	3.7866e-05	0.145598
217260	1	CNT	chr6	670	17264988	17265488	2.7741	3.80963e-05	0.13128
182940	1	CNT	chr4	3199	47351648	47352148	3.00178	3.82734e-05	0.447932
7886	1	CNT	chr1	7886	89493148	89493648	2.73527	3.83052e-05	0.0959273
37763	1	CNT	chr11	3642	35975041	35975541	2.23816	3.83052e-05	0.192764
139042	1	CNT	chr19	5088	32604616	32605116	2.86269	3.83052e-05	0.0805245
160955	1	CNT	chr2	17619	154651281	154651781	2.84834	3.85929e-05	0.166375
129984	1	CNT	chr18	5186	56819750	56820250	3.46596	3.87059e-05	0.140543
46714	1	CNT	chr11	12593	88145141	88145641	2.72528	3.87306e-05	0.0982499
237534	1	CNT	chr7	5054	47607726	47608226	1.9711	3.87306e-05	0.0804173
33033	1	CNT	chr10	13821	122870070	122870570	1.53439	3.90741e-05	0.138573
151252	1	CNT	chr2	7916	68419819	68420319	2.95997	3.90741e-05	0.160745
246880	1	CNT	chr7	14400	127712264	127712764	1.23561	3.90741e-05	0.181467
57978	1	CNT	chr12	2711	33181672	33182172	3.2907	3.90978e-05	0.122474
265868	1	CNT	chr9	659	15502328	15502828	2.8821	3.90978e-05	0.130773
7625	1	CNT	chr1	7625	88475357	88475857	1.27178	3.9101e-05	0.161995
22370	1	CNT	chr10	3158	39631575	39632075	3.4623	3.93886e-05	0.159164
140102	1	CNT	chr19	6148	41052883	41053383	2.95054	3.95493e-05	0.106139
126029	1	CNT	chr18	1231	14935921	14936421	2.0987	3.98396e-05	0.108555
206443	1	CNT	chr5	7941	96479264	96479764	2.82606	3.98396e-05	0.107244
19219	1	CNT	chr10	7	3308152	3308652	2.78747	3.99242e-05	0.142969
98580	1	CNT	chr15	8582	84724134	84724634	3.02507	3.99346e-05	0.131727
23622	1	CNT	chr10	4410	53416345	53416845	3.26404	3.99687e-05	0.120194
25914	1	CNT	chr10	6702	70365437	70365937	3.17637	3.99687e-05	0.112375
96438	1	CNT	chr15	6440	76900468	76900968	2.40234	4.00815e-05	0.219037
263266	1	CNT	chr8	13300	121898325	121898825	2.19498	4.04014e-05	0.166905
890	1	CNT	chr1	890	19528687	19529187	3.88346	4.04109e-05	0.0876327
1153	1	CNT	chr1	1153	23271269	23271769	1.65268	4.04109e-05	0.163754
5014	1	CNT	chr1	5014	66270287	66270787	3.9992	4.04109e-05	0.095485
16354	1	CNT	chr1	16354	174681156	174681656	4.10325	4.04109e-05	0.103102
21254	1	CNT	chr10	2042	21997180	21997680	3.84934	4.04109e-05	0.0854355
26839	1	CNT	chr10	7627	77219592	77220092	4.02741	4.04109e-05	0.0974961
32528	1	CNT	chr10	13316	119435738	119436238	4.31815	4.04109e-05	0.120686
58390	1	CNT	chr12	3123	40309807	40310307	4.49012	4.04109e-05	0.136771
59033	1	CNT	chr12	3766	54426390	54426890	4.11677	4.04109e-05	0.104133
65865	1	CNT	chr12	10598	112688758	112689258	4.03082	4.04109e-05	0.0977419
74968	1	CNT	chr13	8503	85352018	85352518	3.5683	4.04109e-05	0.0691862
80434	1	CNT	chr14	1519	21806608	21807108	4.32031	4.04109e-05	0.120876
85448	1	CNT	chr14	6533	63438972	63439472	4.12007	4.04109e-05	0.104386
101040	1	CNT	chr15	11042	99580491	99580991	3.93244	4.04109e-05	0.0908789
111918	1	CNT	chr16	9550	94889993	94890493	4.15512	4.04109e-05	0.10711
112291	1	CNT	chr16	9923	96715656	96716156	3.91804	4.04109e-05	0.0899132
113347	1	CNT	chr17	878	8841781	8842281	4.07182	4.04109e-05	0.100743
131485	1	CNT	chr18	6687	65988135	65988635	3.75354	4.04109e-05	0.0795373
152855	1	CNT	chr2	9519	77082077	77082577	4.16522	4.04109e-05	0.107907
154473	1	CNT	chr2	11137	94325066	94325566	4.13147	4.04109e-05	0.105265
157823	1	CNT	chr2	14487	127599558	127600058	3.91885	4.04109e-05	0.0899676
169002	1	CNT	chr3	3102	51872560	51873060	4.49172	4.04109e-05	0.13693
172814	1	CNT	chr3	6914	94468893	94469393	4.00929	4.04109e-05	0.0962
182860	1	CNT	chr4	3119	47087169	47087669	4.0468	4.04109e-05	0.0989019
187320	1	CNT	chr4	7579	104511734	104512234	4.25505	4.04109e-05	0.115249
207873	1	CNT	chr5	9371	106318188	106318688	3.16461	4.04109e-05	0.116149
210572	1	CNT	chr5	12070	120748448	120748948	3.69891	4.04109e-05	0.0763455
212229	1	CNT	chr5	13727	126229178	126229678	4.07491	4.04109e-05	0.100973
213866	1	CNT	chr5	15364	137712739	137713239	4.04424	4.04109e-05	0.0987146
215242	1	CNT	chr5	16740	144162094	144162594	3.20671	4.04109e-05	0.11913
215963	1	CNT	chr5	17461	148388223	148388723	4.01986	4.04109e-05	0.0969538
223686	1	CNT	chr6	7096	85402918	85403418	4.28917	4.04109e-05	0.118159
228075	1	CNT	chr6	11485	119230675	119231175	3.94871	4.04109e-05	0.0919821
241640	1	CNT	chr7	9160	92677315	92677815	4.28472	4.04109e-05	0.117775
253135	1	CNT	chr8	3169	33982285	33982785	4.11234	4.04109e-05	0.103794
254086	1	CNT	chr8	4120	46196841	46197341	3.08143	4.04109e-05	0.0954723
276379	1	CNT	chr9	11170	101289690	101290190	3.927	4.04109e-05	0.0905132
281564	1	CNT	chrX	1122	41969331	41969831	4.38944	4.04109e-05	0.127122
283115	1	CNT	chrX	2673	100724712	100725212	3.98414	4.04109e-05	0.0944275
284760	1	CNT	chrX	4318	162969744	162970244	4.09921	4.04109e-05	0.102796
267227	1	CNT	chr9	2018	32223979	32224479	1.75729	4.04328e-05	0.25255
64992	1	CNT	chr12	9725	110077191	110077691	3.03142	4.06221e-05	0.101354
56271	1	CNT	chr12	1004	14149914	14150414	2.08483	4.09426e-05	0.171194
258040	1	CNT	chr8	8074	84981837	84982337	2.60724	4.09825e-05	0.236471
178210	1	CNT	chr3	12310	141981621	141982121	2.9877	4.10256e-05	0.162614
146364	1	CNT	chr2	3028	27744998	27745498	1.80879	4.10569e-05	0.128503
192904	1	CNT	chr4	13163	134532663	134533163	2.99388	4.10636e-05	0.0967045
260706	1	CNT	chr8	10740	107143427	107143927	1.74518	4.18183e-05	0.160368
41874	1	CNT	chr11	7753	68555844	68556344	1.44424	4.18246e-05	0.188841
65412	1	CNT	chr12	10145	111445071	111445571	3.42885	4.19087e-05	0.162825
70069	1	CNT	chr13	3604	42346435	42346935	2.28654	4.19333e-05	0.162194
181766	1	CNT	chr4	2025	41095980	41096480	2.09107	4.21312e-05	0.21068
217269	1	CNT	chr6	679	17307368	17307868	2.29933	4.22113e-05	0.171911
263821	1	CNT	chr8	13855	123348150	123348650	2.32814	4.2214e-05	0.143774
270087	1	CNT	chr9	4878	52541824	52542324	2.95007	4.26373e-05	0.118747
43032	1	CNT	chr11	8911	72339483	72339983	2.90423	4.30265e-05	0.102026
158785	1	CNT	chr2	15449	132582171	132582671	1.64594	4.30417e-05	0.187183
250109	1	CNT	chr8	143	3609064	3609564	1.98544	4.34107e-05	0.172727
221159	1	CNT	chr6	4569	53956481	53956981	2.2739	4.35794e-05	0.134781
20435	1	CNT	chr10	1223	17411177	17411677	2.31363	4.37866e-05	0.185762
132723	1	CNT	chr18	7925	75462487	75462987	2.44823	4.3973e-05	0.130567
203802	1	CNT	chr5	5300	66170611	66171111	2.25813	4.39736e-05	0.166809
165452	1	CNT	chr2	22116	179929075	179929575	2.11438	4.40683e-05	0.221799
73441	1	CNT	chr13	6976	63271970	63272470	2.27096	4.4402e-05	0.131342
89422	1	CNT	chr14	10507	120406750	120407250	2.35474	4.4402e-05	0.136374
240056	1	CNT	chr7	7576	79607179	79607679	2.72184	4.4548e-05	0.117162
277532	1	CNT	chr9	12323	107701508	107702008	2.22798	4.48642e-05	0.114421
116887	1	CNT	chr17	4418	31660697	31661197	2.11953	4.49637e-05	0.146811
21255	1	CNT	chr10	2043	21997814	21998314	2.70506	4.506e-05	0.0739615
146719	1	CNT	chr2	3383	29640255	29640755	3.27199	4.506e-05	0.145514
53651	1	CNT	chr11	19530	117198109	117198609	2.83253	4.50679e-05	0.118806
111482	1	CNT	chr16	9114	92443466	92443966	2.28356	4.52917e-05	0.133246
199708	1	CNT	chr5	1206	24535691	24536191	2.15104	4.55975e-05	0.102197
245604	1	CNT	chr7	13124	120713941	120714441	3.04245	4.6121e-05	0.150778
224017	1	CNT	chr6	7427	86782367	86782867	1.77173	4.61212e-05	0.139864
255340	1	CNT	chr8	5374	65070359	65070859	2.65535	4.61212e-05	0.0946966
276236	1	CNT	chr9	11027	100304480	100304980	2.88788	4.61212e-05	0.10806
92493	1	CNT	chr15	2495	36389675	36390175	2.28021	4.62086e-05	0.132339
129015	1	CNT	chr18	4217	46198637	46199137	2.54254	4.63108e-05	0.496685
81354	1	CNT	chr14	2439	27115236	27115736	2.91516	4.63271e-05	0.240871
161441	1	CNT	chr2	18105	156730036	156730536	2.65434	4.63276e-05	0.124566
144016	1	CNT	chr2	680	9884205	9884705	3.76299	4.6504e-05	0.250435
277352	1	CNT	chr9	12143	107507371	107507871	2.89493	4.65757e-05	0.12622
93698	1	CNT	chr15	3700	54496434	54496934	2.77987	4.66103e-05	0.0950011
221834	1	CNT	chr6	5244	59407464	59407964	2.52582	4.66103e-05	0.108164
260745	1	CNT	chr8	10779	107265663	107266163	2.79571	4.68659e-05	0.124777
60186	1	CNT	chr12	4919	73053753	73054253	1.49709	4.72344e-05	0.170547
110028	1	CNT	chr16	7660	76429163	76429663	2.74065	4.76318e-05	0.118987
60218	1	CNT	chr12	4951	73290807	73291307	3.72841	4.76816e-05	0.0936774
187371	1	CNT	chr4	7630	104982667	104983167	3.88613	4.76816e-05	0.10021
203818	1	CNT	chr5	5316	66222918	66223418	4.43743	4.76816e-05	0.1435
255909	1	CNT	chr8	5943	70447667	70448167	2.28368	4.76816e-05	0.0908371
260913	1	CNT	chr8	10947	108896374	108896874	2.29861	4.76816e-05	0.231523
45579	1	CNT	chr11	11458	82863596	82864096	3.13607	4.78405e-05	0.133038
153820	1	CNT	chr2	10484	91256550	91257050	1.70492	4.79088e-05	0.133138
134582	1	CNT	chr19	628	4711944	4712444	2.6899	4.81396e-05	0.108741
223238	1	CNT	chr6	6648	83322719	83323219	3.43474	4.82066e-05	0.0783394
272590	1	CNT	chr9	7381	65560970	65561470	2.14015	4.82066e-05	0.12056
164184	1	CNT	chr2	20848	168058564	168059064	1.95482	4.82367e-05	0.148423
152431	1	CNT	chr2	9095	74749162	74749662	3.09164	4.84423e-05	0.150338
16671	1	CNT	chr1	16671	179012206	179012706	2.37767	4.85442e-05	0.119742
206792	1	CNT	chr5	8290	100206631	100207131	3.92118	4.8727e-05	0.115584
130406	1	CNT	chr18	5608	60952053	60952553	1.95649	4.88136e-05	0.162341
73413	1	CNT	chr13	6948	63244331	63244831	1.97678	4.90648e-05	0.123911
155238	1	CNT	chr2	11902	105232342	105232842	2.17893	4.90648e-05	0.126428
250383	1	CNT	chr8	417	8867346	8867846	2.62491	4.91019e-05	0.0908169
129689	1	CNT	chr18	4891	54613559	54614059	2.8488	4.91938e-05	0.118218
16211	1	CNT	chr1	16211	172354069	172354569	3.47593	4.9232e-05	0.0869081
40022	1	CNT	chr11	5901	56376483	56376983	3.85766	4.9232e-05	0.106587
57166	1	CNT	chr12	1899	25312315	25312815	3.89605	4.9232e-05	0.111926
178209	1	CNT	chr3	12309	141980964	141981464	3.94591	4.9232e-05	0.11616
250348	1	CNT	chr8	382	8659775	8660275	4.13622	4.9232e-05	0.129071
105694	1	CNT	chr16	3326	25758053	25758553	2.70299	4.93795e-05	0.116689
210154	1	CNT	chr5	11652	118043606	118044106	2.52035	4.93795e-05	0.159129
273607	1	CNT	chr9	8398	70888489	70888989	2.42238	4.93795e-05	0.107838
3447	1	CNT	chr1	3447	53720807	53721307	3.69037	4.97741e-05	0.101752
10714	1	CNT	chr1	10714	131112521	131113021	2.02714	4.97741e-05	0.161883
66695	1	CNT	chr13	230	4774507	4775007	2.96716	5.0085e-05	0.135826
15488	1	CNT	chr1	15488	168708087	168708587	2.10956	5.03435e-05	0.131387
274064	1	CNT	chr9	8855	73511666	73512166	3.89898	5.03435e-05	0.122105
268342	1	CNT	chr9	3133	41937966	41938466	3.16332	5.07879e-05	0.104417
41416	1	CNT	chr11	7295	63914275	63914775	1.92742	5.09734e-05	0.165876
56148	1	CNT	chr12	881	12551760	12552260	3.65228	5.09734e-05	0.103088
53451	1	CNT	chr11	19330	116701192	116701692	1.75009	5.098e-05	0.152798
85013	1	CNT	chr14	6098	60592257	60592757	2.70763	5.11745e-05	0.128359
128945	1	CNT	chr18	4147	44662062	44662562	2.03521	5.1273e-05	0.113861
189742	1	CNT	chr4	10001	119057771	119058271	2.36656	5.12828e-05	0.15551
57877	1	CNT	chr12	2610	32770680	32771180	2.47211	5.13333e-05	0.147417
66798	1	CNT	chr13	333	6234762	6235262	3.43273	5.15343e-05	0.0889148
183410	1	CNT	chr4	3669	54969614	54970114	3.47593	5.15343e-05	0.0914688
65001	1	CNT	chr12	9734	110122943	110123443	2.47464	5.15375e-05	0.11664
189050	1	CNT	chr4	9309	116144335	116144835	2.22884	5.15554e-05	0.121061
123107	1	CNT	chr17	10638	80826033	80826533	2.03337	5.18426e-05	0.17726
216720	1	CNT	chr6	130	4982548	4983048	2.72116	5.20013e-05	0.121722
202360	1	CNT	chr5	3858	46432014	46432514	3.18675	5.2059e-05	0.149235
215790	1	CNT	chr5	17288	147558148	147558648	2.32879	5.20657e-05	0.101678
181514	1	CNT	chr4	1773	37727486	37727986	4.05977	5.21013e-05	0.147754
190718	1	CNT	chr4	10977	126131673	126132173	1.65834	5.21186e-05	0.178076
75401	1	CNT	chr13	8936	94068443	94068943	3.50471	5.26745e-05	0.0975557
250817	1	CNT	chr8	851	11465877	11466377	3.34993	5.26745e-05	0.086976
101051	1	CNT	chr15	11053	99590665	99591165	4.12616	5.27214e-05	0.173307
277581	1	CNT	chr9	12372	107889946	107890446	4.04334	5.27214e-05	0.131201
124566	1	CNT	chr17	12097	87636971	87637471	2.52412	5.29383e-05	0.179363
248600	1	CNT	chr7	16120	139281061	139281561	2.13751	5.29967e-05	0.103656
69035	1	CNT	chr13	2570	34129365	34129865	1.82473	5.31972e-05	0.197222
143175	1	CNT	chr19	9221	59654548	59655048	3.56774	5.3279e-05	0.120011
52399	1	CNT	chr11	18278	113734011	113734511	2.47184	5.35184e-05	0.114887
3770	1	CNT	chr1	3770	55682666	55683166	3.39137	5.38525e-05	0.102479
19232	1	CNT	chr10	20	3530191	3530691	3.50452	5.38525e-05	0.0978777
79054	1	CNT	chr14	139	8098506	8099006	2.73569	5.39953e-05	0.106554
254006	1	CNT	chr8	4040	45621727	45622227	1.80547	5.40441e-05	0.135358
65398	1	CNT	chr12	10131	111432084	111432584	1.91799	5.41724e-05	0.153363
5764	1	CNT	chr1	5764	74121798	74122298	1.89408	5.43181e-05	0.219197
11748	1	CNT	chr1	11748	134771202	134771702	2.02605	5.43601e-05	0.147502
208960	1	CNT	chr5	10458	113492624	113493124	3.5322	5.44203e-05	0.0996136
225923	1	CNT	chr6	9333	97929485	97929985	1.99315	5.44452e-05	0.161715
227226	1	CNT	chr6	10636	114003468	114003968	3.37331	5.50648e-05	0.0882422
261142	1	CNT	chr8	11176	110777801	110778301	3.48796	5.50648e-05	0.0963206
115398	1	CNT	chr17	2929	26564414	26564914	2.42091	5.52827e-05	0.156173
141274	1	CNT	chr19	7320	46503564	46504064	1.11681	5.52886e-05	0.224553
214734	1	CNT	chr5	16232	141380776	141381276	2.64153	5.52886e-05	0.223949
267587	1	CNT	chr9	2378	34993755	34994255	1.44999	5.56112e-05	0.148344
3881	1	CNT	chr1	3881	57296176	57296676	3.57054	5.56354e-05	0.110337
152846	1	CNT	chr2	9510	77010295	77010795	3.64661	5.56354e-05	0.122368
100271	1	CNT	chr15	10273	97691822	97692322	2.37251	5.56985e-05	0.114988
180339	1	CNT	chr4	598	11386600	11387100	1.69328	5.57456e-05	0.161413
213432	1	CNT	chr5	14930	136376874	136377374	2.51592	5.59397e-05	0.13874
109728	1	CNT	chr16	7360	64868527	64869027	3.56866	5.61631e-05	0.119753
24650	1	CNT	chr10	5438	62189243	62189743	3.25127	5.62704e-05	0.0878517
273045	1	CNT	chr9	7836	67049068	67049568	2.70978	5.64416e-05	0.186928
271736	1	CNT	chr9	6527	62027179	62027679	3.51486	5.64733e-05	0.136671
76169	1	CNT	chr13	9704	98720569	98721069	3.34184	5.67677e-05	0.100982
205206	1	CNT	chr5	6704	77380726	77381226	3.44268	5.67677e-05	0.108451
140732	1	CNT	chr19	6778	44283975	44284475	1.25824	5.68021e-05	0.244446
142578	1	CNT	chr19	8624	56436381	56436881	3.27642	5.68653e-05	0.0908191
233805	1	CNT	chr7	1325	19541070	19541570	3.32641	5.68653e-05	0.093815
268782	1	CNT	chr9	3573	44204419	44204919	3.3944	5.68653e-05	0.0979242
59191	1	CNT	chr12	3924	55487116	55487616	1.87892	5.72327e-05	0.155538
152916	1	CNT	chr2	9580	77299656	77300156	2.3714	5.7375e-05	0.103191
253662	1	CNT	chr8	3696	37880373	37880873	1.94308	5.76751e-05	0.139817
165556	1	CNT	chr2	22220	180234842	180235342	2.9794	5.81823e-05	0.161124
263317	1	CNT	chr8	13351	122005738	122006238	3.38664	5.81823e-05	0.102851
77250	1	CNT	chr13	10785	107219367	107219867	3.12007	5.85575e-05	0.224908
64826	1	CNT	chr12	9559	108554386	108554886	1.65975	5.85922e-05	0.169645
172259	1	CNT	chr3	6359	89388016	89388516	2.11219	5.86069e-05	0.125942
206202	1	CNT	chr5	7700	92877027	92877527	2.99469	5.93197e-05	0.164104
144011	1	CNT	chr2	675	9880924	9881424	2.96179	5.93222e-05	0.0979925
260729	1	CNT	chr8	10763	107197833	107198333	3.1002	5.94154e-05	0.108257
88712	1	CNT	chr14	9797	103946754	103947254	3.21348	5.95044e-05	0.106222
230423	1	CNT	chr6	13833	135024983	135025483	3.43672	5.98627e-05	0.115361
232317	1	CNT	chr6	15727	148199291	148199791	3.67439	5.98627e-05	0.144979
27396	1	CNT	chr10	8184	79861186	79861686	1.48916	6.00971e-05	0.252671
76193	1	CNT	chr13	9728	98819007	98819507	1.9219	6.01253e-05	0.135834
30109	1	CNT	chr10	10897	93759605	93760105	3.23874	6.01331e-05	0.104508
68539	1	CNT	chr13	2074	29769550	29770050	2.51791	6.01377e-05	0.132257
31869	1	CNT	chr10	12657	115252170	115252670	3.10824	6.01811e-05	0.157734
26723	1	CNT	chr10	7511	77008106	77008606	2.51347	6.03671e-05	0.19635
84303	1	CNT	chr14	5388	55604837	55605337	3.67237	6.04317e-05	0.157507
7352	1	CNT	chr1	7352	87283544	87284044	3.22694	6.05344e-05	0.109871
270076	1	CNT	chr9	4867	52294612	52295112	2.11472	6.05362e-05	0.134608
73814	1	CNT	chr13	7349	67284370	67284870	1.74693	6.05956e-05	0.115301
20136	1	CNT	chr10	924	12919146	12919646	1.81796	6.1139e-05	0.118658
40494	1	CNT	chr11	6373	59924780	59925280	2.996	6.13731e-05	0.102106
41871	1	CNT	chr11	7750	68552660	68553160	3.10661	6.13731e-05	0.0861064
78044	1	CNT	chr13	11579	112152903	112153403	1.80844	6.13731e-05	0.168208
159378	1	CNT	chr2	16042	142004789	142005289	2.89763	6.13731e-05	0.0971642
226252	1	CNT	chr6	9662	100438502	100439002	3.33571	6.1637e-05	0.133314
92534	1	CNT	chr15	2536	36487061	36487561	3.17437	6.17e-05	0.0966722
88227	1	CNT	chr14	9312	99298330	99298830	1.71385	6.17067e-05	0.292289
69735	1	CNT	chr13	3270	40731432	40731932	3.70149	6.1969e-05	0.235193
29244	1	CNT	chr10	10032	86710579	86711079	2.78482	6.20733e-05	0.123948
108908	1	CNT	chr16	6540	49933678	49934178	3.16826	6.22487e-05	0.102515
126130	1	CNT	chr18	1332	15450518	15451018	2.84042	6.27666e-05	0.115633
178739	1	CNT	chr3	12839	146120362	146120862	2.54333	6.27666e-05	0.0888494
153062	1	CNT	chr2	9726	79523427	79523927	2.69729	6.28388e-05	0.16754
99117	1	CNT	chr15	9119	86229568	86230068	3.57632	6.29561e-05	0.15462
227233	1	CNT	chr6	10643	114040904	114041404	3.13971	6.29561e-05	0.0977616
5140	1	CNT	chr1	5140	69105957	69106457	1.54593	6.31017e-05	0.149303
76270	1	CNT	chr13	9805	99025285	99025785	2.21239	6.32178e-05	0.1714
100265	1	CNT	chr15	10267	97680115	97680615	2.95915	6.33508e-05	0.152249
75932	1	CNT	chr13	9467	97645561	97646061	1.71382	6.34672e-05	0.122634
184462	1	CNT	chr4	4721	63032598	63033098	1.93702	6.35864e-05	0.137951
149963	1	CNT	chr2	6627	52944542	52945042	3.31584	6.36325e-05	0.126272
150956	1	CNT	chr2	7620	65022672	65023172	1.55029	6.38176e-05	0.227366
181769	1	CNT	chr4	2028	41097982	41098482	1.39096	6.3973e-05	0.130657
279402	1	CNT	chr9	14193	119116731	119117231	2.47039	6.39972e-05	0.128118
216719	1	CNT	chr6	129	4979320	4979820	3.20942	6.4342e-05	0.114688
133516	1	CNT	chr18	8718	82475726	82476226	2.44324	6.43878e-05	0.106445
85073	1	CNT	chr14	6158	60702701	60703201	1.64341	6.53073e-05	0.17387
98161	1	CNT	chr15	8163	83167100	83167600	2.78802	6.57776e-05	0.132217
4415	1	CNT	chr1	4415	60804193	60804693	4.0276	6.5812e-05	0.0975099
8422	1	CNT	chr1	8422	91487902	91488402	3.00073	6.5812e-05	0.091728
11623	1	CNT	chr1	11623	134233192	134233692	2.84916	6.5812e-05	0.129133
12319	1	CNT	chr1	12319	138410043	138410543	3.90019	6.5812e-05	0.0887293
13263	1	CNT	chr1	13263	153152545	153153045	3.56879	6.5812e-05	0.0692118
33054	1	CNT	chr10	13842	122892808	122893308	4.1596	6.5812e-05	0.107463
36061	1	CNT	chr11	1940	19992275	19992775	1.78826	6.5812e-05	0.131862
56067	1	CNT	chr12	800	11223033	11223533	3.96401	6.5812e-05	0.0930309
60455	1	CNT	chr12	5188	75124547	75125047	3.82399	6.5812e-05	0.0838368
64381	1	CNT	chr12	9114	104908949	104909449	2.9379	6.5812e-05	0.178214
64878	1	CNT	chr12	9611	108745827	108746327	4.55402	6.5812e-05	0.143253
77951	1	CNT	chr13	11486	111925292	111925792	4.07941	6.5812e-05	0.101308
81883	1	CNT	chr14	2968	30666484	30666984	4.05096	6.5812e-05	0.0992054
88252	1	CNT	chr14	9337	99553238	99553738	3.7873	6.5812e-05	0.0815714
88828	1	CNT	chr14	9913	105771801	105772301	3.95979	6.5812e-05	0.0927405
92652	1	CNT	chr15	2654	36825211	36825711	2.21518	6.5812e-05	0.16002
106498	1	CNT	chr16	4130	31436030	31436530	3.08309	6.5812e-05	0.108246
107252	1	CNT	chr16	4884	34757349	34757849	4.06367	6.5812e-05	0.10014
111650	1	CNT	chr16	9282	93781458	93781958	4.42408	6.5812e-05	0.130366
113329	1	CNT	chr17	860	8769107	8769607	3.76659	6.5812e-05	0.0803183
125892	1	CNT	chr18	1094	12792814	12793314	3.11848	6.5812e-05	0.100328
138901	1	CNT	chr19	4947	32189971	32190471	2.75624	6.5812e-05	0.142834
142459	1	CNT	chr19	8505	55772644	55773144	3.18428	6.5812e-05	0.12775
144580	1	CNT	chr2	1244	14604310	14604810	2.3445	6.5812e-05	0.138628
156250	1	CNT	chr2	12914	117700219	117700719	3.94822	6.5812e-05	0.0919485
160558	1	CNT	chr2	17222	152792438	152792938	1.57813	6.5812e-05	0.199072
174578	1	CNT	chr3	8678	104306114	104306614	3.80757	6.5812e-05	0.0828158
187532	1	CNT	chr4	7791	105323432	105323932	3.97101	6.5812e-05	0.0935143
196901	1	CNT	chr4	17160	150351397	150351897	2.38874	6.5812e-05	0.131024
208958	1	CNT	chr5	10456	113485797	113486297	3.86263	6.5812e-05	0.0862856
213545	1	CNT	chr5	15043	136802686	136803186	3.98193	6.5812e-05	0.0942729
219073	1	CNT	chr6	2483	36929725	36930225	3.86748	6.5812e-05	0.0865976
240063	1	CNT	chr7	7583	79613279	79613779	3.0534	6.5812e-05	0.124308
240351	1	CNT	chr7	7871	80314354	80314854	3.80508	6.5812e-05	0.0826618
247246	1	CNT	chr7	14766	130118626	130119126	4.05925	6.5812e-05	0.0998138
250004	1	CNT	chr8	38	3273738	3274238	3.95999	6.5812e-05	0.0927541
261713	1	CNT	chr8	11747	115513767	115514267	4.30945	6.5812e-05	0.119922
264038	1	CNT	chr8	14072	124316343	124316843	2.67378	6.5812e-05	0.122058
268601	1	CNT	chr9	3392	43295201	43295701	4.16556	6.5812e-05	0.107934
117827	1	CNT	chr17	5358	34944301	34944801	2.81511	6.69956e-05	0.134607
31177	1	CNT	chr10	11965	102511661	102512161	1.60817	6.74167e-05	0.178897
96958	1	CNT	chr15	6960	78856928	78857428	3.44998	6.77995e-05	0.156812
98724	1	CNT	chr15	8726	85580357	85580857	2.47628	6.77995e-05	0.082821
22884	1	CNT	chr10	3672	42248093	42248593	2.65853	6.7927e-05	0.138061
363	1	CNT	chr1	363	10318065	10318565	3.27944	6.82234e-05	0.155086
276268	1	CNT	chr9	11059	100570797	100571297	2.91924	6.82234e-05	0.111908
4208	1	CNT	chr1	4208	59477232	59477732	2.90719	6.85558e-05	0.105414
240065	1	CNT	chr7	7585	79615909	79616409	2.08149	6.94449e-05	0.0974235
121962	1	CNT	chr17	9493	71254047	71254547	2.46839	7.0288e-05	0.216315
233914	1	CNT	chr7	1434	19770332	19770832	1.79531	7.0288e-05	0.273799
237238	1	CNT	chr7	4758	45759377	45759877	1.89144	7.04982e-05	0.183616
228571	1	CNT	chr6	11981	121087499	121087999	1.56134	7.08646e-05	0.242315
209828	1	CNT	chr5	11326	115743472	115743972	2.85563	7.10396e-05	0.11848
176033	1	CNT	chr3	10133	121638235	121638735	2.76505	7.13963e-05	0.123409
70868	1	CNT	chr13	4403	46006067	46006567	3.20399	7.15435e-05	0.223627
275819	1	CNT	chr9	10610	96505864	96506364	2.98839	7.17871e-05	0.209466
211203	1	CNT	chr5	12701	122764053	122764553	3.01014	7.23822e-05	0.173291
182798	1	CNT	chr4	3057	46639782	46640282	2.54072	7.26584e-05	0.109689
196553	1	CNT	chr4	16812	149463548	149464048	2.98629	7.26584e-05	0.112998
55163	1	CNT	chr11	21042	121388181	121388681	1.19661	7.28056e-05	0.293352
211210	1	CNT	chr5	12708	122770157	122770657	2.79503	7.28056e-05	0.110633
218287	1	CNT	chr6	1697	31079524	31080024	2.75223	7.28192e-05	0.180447
139582	1	CNT	chr19	5628	37075539	37076039	2.35302	7.29007e-05	0.150702
278439	1	CNT	chr9	13230	111486450	111486950	2.41069	7.34096e-05	0.0918663
251836	1	CNT	chr8	1870	21783452	21783952	2.02301	7.35553e-05	0.0933988
245751	1	CNT	chr7	13271	121734650	121735150	2.73687	7.36326e-05	0.101521
114307	1	CNT	chr17	1838	21473296	21473796	1.21873	7.38921e-05	0.120906
127697	1	CNT	chr18	2899	35873695	35874195	1.83412	7.39963e-05	0.155543
228308	1	CNT	chr6	11718	120243231	120243731	2.0926	7.42147e-05	0.184708
136476	1	CNT	chr19	2522	10715400	10715900	2.40671	7.49103e-05	0.135124
4361	1	CNT	chr1	4361	60454351	60454851	2.51313	7.50659e-05	0.082186
14810	1	CNT	chr1	14810	164956981	164957481	2.8535	7.52129e-05	0.10812
25510	1	CNT	chr10	6298	69009234	69009734	2.67463	7.52129e-05	0.098389
156766	1	CNT	chr2	13430	120126351	120126851	2.8145	7.52129e-05	0.126638
207138	1	CNT	chr5	8636	102710195	102710695	1.85919	7.56477e-05	0.185509
3578	1	CNT	chr1	3578	54742958	54743458	2.81557	7.59296e-05	0.106492
197765	1	CNT	chr4	18024	154450382	154450882	1.9099	7.65512e-05	0.1184
94534	1	CNT	chr15	4536	59826134	59826634	1.42789	7.65861e-05	0.189608
216022	1	CNT	chr5	17520	148645365	148645865	1.6887	7.6639e-05	0.14138
113940	1	CNT	chr17	1471	13743690	13744190	2.08706	7.6741e-05	0.155074
85782	1	CNT	chr14	6867	65855261	65855761	2.28693	7.83291e-05	0.142804
202414	1	CNT	chr5	3912	48430402	48430902	2.28001	7.85177e-05	0.086977
151215	1	CNT	chr2	7879	68365423	68365923	2.55466	7.85328e-05	0.108241
261539	1	CNT	chr8	11573	112936313	112936813	4.52444	7.85474e-05	0.370375
60264	1	CNT	chr12	4997	73448994	73449494	1.73586	7.89295e-05	0.151932
256182	1	CNT	chr8	6216	70787835	70788335	2.51035	7.97891e-05	0.120783
113348	1	CNT	chr17	879	8843884	8844384	1.72132	7.99755e-05	0.111582
50615	1	CNT	chr11	16494	103260242	103260742	2.59636	8.0097e-05	0.0904922
68446	1	CNT	chr13	1981	28988973	28989473	2.64999	8.0097e-05	0.0966797
214733	1	CNT	chr5	16231	141379994	141380494	3.49433	8.0097e-05	0.081269
7752	1	CNT	chr1	7752	89104340	89104840	2.83737	8.03295e-05	0.138597
11629	1	CNT	chr1	11629	134243513	134244013	2.53836	8.05626e-05	0.117883
93479	1	CNT	chr15	3481	51484154	51484654	2.44911	8.06453e-05	0.154806
185872	1	CNT	chr4	6131	88514411	88514911	2.53049	8.09826e-05	0.0909083
189066	1	CNT	chr4	9325	116165972	116166472	3.74956	8.10089e-05	0.106594
229874	1	CNT	chr6	13284	129220110	129220610	3.74917	8.10089e-05	0.103267
36224	1	CNT	chr11	2103	20635588	20636088	2.16314	8.11785e-05	0.126882
6691	1	CNT	chr1	6691	82283095	82283595	1.38629	8.16366e-05	0.258927
99391	1	CNT	chr15	9393	89207792	89208292	4.01179	8.19622e-05	0.124187
11839	1	CNT	chr1	11839	135248433	135248933	1.18287	8.22915e-05	0.236342
211838	1	CNT	chr5	13336	124509659	124510159	1.53304	8.23917e-05	0.226576
116368	1	CNT	chr17	3899	29420008	29420508	3.9465	8.2678e-05	0.134637
153750	1	CNT	chr2	10414	91035318	91035818	2.29901	8.2678e-05	0.123866
184010	1	CNT	chr4	4269	59388532	59389032	2.54596	8.28018e-05	0.134031
24681	1	CNT	chr10	5469	62232752	62233252	3.46016	8.28214e-05	0.0807388
261930	1	CNT	chr8	11964	117115551	117116051	2.34283	8.28325e-05	0.0780773
267088	1	CNT	chr9	1879	31428931	31429431	2.15991	8.33483e-05	0.12427
167638	1	CNT	chr3	1738	30509583	30510083	1.3586	8.33787e-05	0.0857846
197582	1	CNT	chr4	17841	152999263	152999763	2.69332	8.35835e-05	0.154907
50022	1	CNT	chr11	15901	101696335	101696835	2.52629	8.36781e-05	0.100985
76159	1	CNT	chr13	9694	98696582	98697082	3.57983	8.36781e-05	0.10588
221393	1	CNT	chr6	4803	54764191	54764691	3.39153	8.36781e-05	0.0798519
40043	1	CNT	chr11	5922	57100366	57100866	2.87318	8.37608e-05	0.125351
238225	1	CNT	chr7	5745	64989357	64989857	4.00371	8.43123e-05	0.155579
22326	1	CNT	chr10	3114	39525854	39526354	1.9392	8.43648e-05	0.086065
117895	1	CNT	chr17	5426	35077873	35078373	1.46434	8.45517e-05	0.118089
2514	1	CNT	chr1	2514	40312403	40312903	3.9023	8.45978e-05	0.133893
231026	1	CNT	chr6	14436	140211825	140212325	3.6914	8.45978e-05	0.116224
223911	1	CNT	chr6	7321	86486146	86486646	2.36304	8.47302e-05	0.223057
235174	1	CNT	chr7	2694	29281796	29282296	1.04865	8.54727e-05	0.22855
115558	1	CNT	chr17	3089	27056127	27056627	1.7792	8.58752e-05	0.116806
18540	1	CNT	chr1	18540	191343932	191344432	3.40818	8.66062e-05	0.165278
191401	1	CNT	chr4	11660	129695442	129695942	2.49395	8.69381e-05	0.135299
90352	1	CNT	chr15	354	5244020	5244520	1.22715	8.70305e-05	0.15556
126567	1	CNT	chr18	1769	23886969	23887469	3.62215	8.70305e-05	0.123163
158853	1	CNT	chr2	15517	132938953	132939453	1.25055	8.70305e-05	0.188033
95833	1	CNT	chr15	5835	74955337	74955837	1.47973	8.71944e-05	0.193273
44827	1	CNT	chr11	10706	78670376	78670876	3.5701	8.74231e-05	0.0948605
86793	1	CNT	chr14	7878	73445828	73446328	1.50963	8.77343e-05	0.337514
264864	1	CNT	chr8	14898	126979207	126979707	3.57563	8.78947e-05	0.120954
209685	1	CNT	chr5	11183	115469804	115470304	2.6214	8.79947e-05	0.168032
58162	1	CNT	chr12	2895	36126013	36126513	3.11962	8.82333e-05	0.112828
193233	1	CNT	chr4	13492	135335607	135336107	1.68197	8.83423e-05	0.198028
143948	1	CNT	chr2	612	8756482	8756982	3.3539	8.83441e-05	0.0872421
176855	1	CNT	chr3	10955	129494714	129495214	3.67523	8.83441e-05	0.127109
183902	1	CNT	chr4	4161	58657688	58658188	3.38418	8.83441e-05	0.088981
87171	1	CNT	chr14	8256	75899473	75899973	2.32342	8.85427e-05	0.124111
145525	1	CNT	chr2	2189	25286706	25287206	2.34909	8.87437e-05	0.122575
123352	1	CNT	chr17	10883	82635750	82636250	1.2686	8.92312e-05	0.0722495
215980	1	CNT	chr5	17478	148499609	148500109	2.89144	8.93312e-05	0.177486
268433	1	CNT	chr9	3224	42196393	42196893	1.50268	8.93312e-05	0.280835
229838	1	CNT	chr6	13248	129132563	129133063	2.33774	9.01697e-05	0.0847183
81369	1	CNT	chr14	2454	27160658	27161158	2.54	9.02054e-05	0.124049
257623	1	CNT	chr8	7657	83661131	83661631	2.36575	9.03785e-05	0.134019
182857	1	CNT	chr4	3116	47064804	47065304	3.61068	9.04137e-05	0.121076
182567	1	CNT	chr4	2826	45528508	45529008	2.48167	9.059e-05	0.143627
122514	1	CNT	chr17	10045	75369254	75369754	3.28818	9.18021e-05	0.109231
147304	1	CNT	chr2	3968	30942038	30942538	3.11427	9.18021e-05	0.123341
60828	1	CNT	chr12	5561	76502938	76503438	1.96961	9.19724e-05	0.179505
48311	1	CNT	chr11	14190	96831461	96831961	1.09183	9.22257e-05	0.169079
49665	1	CNT	chr11	15544	100970371	100970871	1.36053	9.22257e-05	0.178501
143206	1	CNT	chr19	9252	60030332	60030832	3.16477	9.25995e-05	0.0808276
77977	1	CNT	chr13	11512	111977673	111978173	3.48837	9.28134e-05	0.119168
232623	1	CNT	chr7	143	4260670	4261170	3.45203	9.28134e-05	0.117108
223854	1	CNT	chr6	7264	86182583	86183083	3.66795	9.31398e-05	0.134394
41872	1	CNT	chr11	7751	68554084	68554584	3.18087	9.35823e-05	0.108958
18408	1	CNT	chr1	18408	190948788	190949288	2.65662	9.3594e-05	0.154836
101601	1	CNT	chr15	11603	101198187	101198687	1.12515	9.36037e-05	0.230603
215545	1	CNT	chr5	17043	146384953	146385453	2.02505	9.47249e-05	0.12637
64856	1	CNT	chr12	9589	108686411	108686911	2.54432	9.48053e-05	0.17927
75541	1	CNT	chr13	9076	95019257	95019757	3.46348	9.48053e-05	0.10855
114363	1	CNT	chr17	1894	22795222	22795722	3.3628	9.48053e-05	0.105074
121977	1	CNT	chr17	9508	71332184	71332684	3.19789	9.48053e-05	0.0890414
160306	1	CNT	chr2	16970	151919173	151919673	1.26235	9.48053e-05	0.130692
164862	1	CNT	chr2	21526	172889707	172890207	1.27791	9.53011e-05	0.172183
246293	1	CNT	chr7	13813	125827395	125827895	3.23951	9.54653e-05	0.113874
263378	1	CNT	chr8	13412	122322774	122323274	3.31797	9.54653e-05	0.148782
149639	1	CNT	chr2	6303	49787395	49787895	2.58957	9.55719e-05	0.201843
189408	1	CNT	chr4	9667	117665552	117666052	3.27295	9.5733e-05	0.0993958
254119	1	CNT	chr8	4153	46323733	46324233	3.12367	9.5733e-05	0.0799298
120710	1	CNT	chr17	8241	56554225	56554725	3.08401	9.57457e-05	0.0916978
264050	1	CNT	chr8	14084	124348031	124348531	1.9564	9.63913e-05	0.152107
247344	1	CNT	chr7	14864	130574336	130574836	1.43468	9.66557e-05	0.188553
273052	1	CNT	chr9	7843	67077874	67078374	1.94638	9.66705e-05	0.135406
14786	1	CNT	chr1	14786	164813443	164813943	3.319	9.67134e-05	0.105301
17393	1	CNT	chr1	17393	182462340	182462840	3.50981	9.67134e-05	0.165674
193400	1	CNT	chr4	13659	135850076	135850576	2.98769	9.67134e-05	0.0840672
119083	1	CNT	chr17	6614	45591902	45592402	1.87666	9.7139e-05	0.146933
31946	1	CNT	chr10	12734	115816963	115817463	2.73944	9.72978e-05	0.11837
47188	1	CNT	chr11	13067	90268923	90269423	1.47336	9.7718e-05	0.162693
102580	1	CNT	chr16	212	4642070	4642570	1.78807	9.77435e-05	0.146183
23976	1	CNT	chr10	4764	59275730	59276230	3.14998	9.77812e-05	0.0867739
212422	1	CNT	chr5	13920	129761843	129762343	3.36137	9.77812e-05	0.112732
126377	1	CNT	chr18	1579	21211137	21211637	2.36945	9.7831e-05	0.134442
234882	1	CNT	chr7	2402	28464772	28465272	1.61777	9.80114e-05	0.124399
140097	1	CNT	chr19	6143	41015865	41016365	2.06051	9.82987e-05	0.109596
199964	1	CNT	chr5	1462	25268215	25268715	2.08672	9.83375e-05	0.202229
244637	1	CNT	chr7	12157	114203609	114204109	1.86314	9.83883e-05	0.201213
237178	1	CNT	chr7	4698	45680987	45681487	2.14199	9.85817e-05	0.0994902
68741	1	CNT	chr13	2276	31423524	31424024	2.9226	9.87514e-05	0.0957591
99118	1	CNT	chr15	9120	86230174	86230674	3.06638	9.87514e-05	0.102675
175138	1	CNT	chr3	9238	107983701	107984201	3.04436	9.87514e-05	0.100909
236011	1	CNT	chr7	3531	35362786	35363286	2.67946	9.89629e-05	0.109576
96475	1	CNT	chr15	6477	77036587	77037087	1.80134	9.91014e-05	0.0962362
277551	1	CNT	chr9	12342	107725477	107725977	3.43113	9.96754e-05	0.133432
50454	1	CNT	chr11	16333	102889999	102890499	2.79644	9.9797e-05	0.0778534
86436	1	CNT	chr14	7521	70387617	70388117	2.89871	9.9797e-05	0.0879805
142164	1	CNT	chr19	8210	53848503	53849003	2.85734	9.9797e-05	0.0907894
90730	1	CNT	chr15	732	8940810	8941310	3.30278	9.99964e-05	0.145073
152423	1	CNT	chr2	9087	74737577	74738077	3.39396	9.99964e-05	0.138412
236661	1	CNT	chr7	4181	44527901	44528401	1.2645	9.99964e-05	0.219264
121714	1	CNT	chr17	9245	69152368	69152868	3.01273	0.000100664	0.0955077
247861	1	CNT	chr7	15381	133041744	133042244	3.30115	0.000100664	0.112202
72780	1	CNT	chr13	6315	58066149	58066649	1.84286	0.000100727	0.136347
61066	1	CNT	chr12	5799	77694080	77694580	2.79834	0.000100891	0.0988353
158786	1	CNT	chr2	15450	132583069	132583569	2.24029	0.000100987	0.115574
146474	1	CNT	chr2	3138	28246120	28246620	3.39824	0.000101025	0.150086
61207	1	CNT	chr12	5940	79130522	79131022	1.37254	0.000101136	0.157445
171117	1	CNT	chr3	5217	84038999	84039499	2.15135	0.000101243	0.21816
111151	1	CNT	chr16	8783	91609771	91610271	3.2624	0.000101756	0.119319
216726	1	CNT	chr6	136	5027702	5028202	2.82756	0.000101978	0.0775582
176561	1	CNT	chr3	10661	126044270	126044770	2.95098	0.000102007	0.114308
72212	1	CNT	chr13	5747	54662174	54662674	3.08112	0.00010284	0.117119
149620	1	CNT	chr2	6284	49727087	49727587	2.05984	0.000103064	0.1795
235819	1	CNT	chr7	3339	34570017	34570517	1.59816	0.00010309	0.119095
128036	1	CNT	chr18	3238	37871603	37872103	2.80342	0.000103093	0.0933821
283532	1	CNT	chrX	3090	107815327	107815827	2.21629	0.00010357	0.125362
168169	1	CNT	chr3	2269	37269672	37270172	2.00286	0.000103617	0.107531
154850	1	CNT	chr2	11514	103294479	103294979	2.87691	0.000103849	0.116089
74917	1	CNT	chr13	8452	83730267	83730767	2.72627	0.000104645	0.127443
10197	1	CNT	chr1	10197	125814060	125814560	3.222	0.000105101	0.102891
50018	1	CNT	chr11	15897	101689844	101690344	3.95164	0.000105101	0.218315
50176	1	CNT	chr11	16055	102088995	102089495	2.37076	0.000105664	0.088438
40024	1	CNT	chr11	5903	56441090	56441590	2.88763	0.000107102	0.142174
2150	1	CNT	chr1	2150	37694427	37694927	3.9463	0.000107211	0.0918177
5155	1	CNT	chr1	5155	69513594	69514094	3.62475	0.000107211	0.0722008
17864	1	CNT	chr1	17864	186053614	186054114	3.46762	0.000107211	0.0640932
19216	1	CNT	chr10	4	3290959	3291459	4.15248	0.000107211	0.106902
31232	1	CNT	chr10	12020	105403968	105404468	3.87445	0.000107211	0.0870477
41447	1	CNT	chr11	7326	64037726	64038226	3.87992	0.000107211	0.0874025
48857	1	CNT	chr11	14736	98107473	98107973	5.7206	0.000107211	0.329502
56256	1	CNT	chr12	989	13740050	13740550	3.95824	0.000107211	0.0926337
61734	1	CNT	chr12	6467	81674106	81674606	3.90912	0.000107211	0.08932
63267	1	CNT	chr12	8000	96123369	96123869	4.01666	0.000107211	0.0967251
69581	1	CNT	chr13	3116	38082533	38083033	3.88124	0.000107211	0.0874885
76689	1	CNT	chr13	10224	101717704	101718204	4.05421	0.000107211	0.0994437
83295	1	CNT	chr14	4380	47365835	47366335	3.95638	0.000107211	0.0925064
93705	1	CNT	chr15	3707	54535082	54535582	3.94335	0.000107211	0.0916173
94515	1	CNT	chr15	4517	59760481	59760981	4.04593	0.000107211	0.0988378
100396	1	CNT	chr15	10398	97832124	97832624	2.03939	0.000107211	0.184794
104682	1	CNT	chr16	2314	20199100	20199600	2.81602	0.000107211	0.10769
107004	1	CNT	chr16	4636	33706026	33706526	3.75112	0.000107211	0.0793938
115884	1	CNT	chr17	3415	28100880	28101380	3.90717	0.000107211	0.0891902
123877	1	CNT	chr17	11408	84751473	84751973	2.75374	0.000107211	0.0866841
125906	1	CNT	chr18	1108	12839637	12840137	4.06904	0.000107211	0.100537
129482	1	CNT	chr18	4684	52497140	52497640	3.99045	0.000107211	0.0948692
137765	1	CNT	chr19	3811	24332329	24332829	3.86173	0.000107211	0.0862275
138809	1	CNT	chr19	4855	31361912	31362412	3.64765	0.000107211	0.0734579
140105	1	CNT	chr19	6151	41071479	41071979	2.94047	0.000107211	0.126215
142166	1	CNT	chr19	8212	53849984	53850484	3.77664	0.000107211	0.0809241
144036	1	CNT	chr2	700	9917891	9918391	3.08027	0.000107211	0.10882
146758	1	CNT	chr2	3422	29735629	29736129	4.00565	0.000107211	0.0959416
148606	1	CNT	chr2	5270	35273568	35274068	1.25323	0.000107211	0.123619
148953	1	CNT	chr2	5617	37768810	37769310	1.9822	0.000107211	0.132519
149685	1	CNT	chr2	6349	50175609	50176109	3.92409	0.000107211	0.0903178
153074	1	CNT	chr2	9738	79563327	79563827	4.07139	0.000107211	0.100711
153998	1	CNT	chr2	10662	92026247	92026747	3.74523	0.000107211	0.0790439
155368	1	CNT	chr2	12032	106673124	106673624	3.62471	0.000107211	0.0721986
155369	1	CNT	chr2	12033	106674176	106674676	3.73915	0.000107211	0.0786849
160432	1	CNT	chr2	17096	152441705	152442205	4.28176	0.000107211	0.117521
166544	1	CNT	chr3	644	15075298	15075798	2.94564	0.000107211	0.100688
175989	1	CNT	chr3	10089	121501464	121501964	4.43393	0.000107211	0.131303
178134	1	CNT	chr3	12234	138958352	138958852	4.13571	0.000107211	0.105594
179243	1	CNT	chr3	13343	152190470	152190970	4.38067	0.000107211	0.126313
182646	1	CNT	chr4	2905	45967702	45968202	3.5888	0.000107211	0.0702673
182687	1	CNT	chr4	2946	46169610	46170110	4.14368	0.000107211	0.106214
196352	1	CNT	chr4	16611	148908317	148908817	1.32241	0.000107211	0.266914
198831	1	CNT	chr5	329	8159376	8159876	3.99146	0.000107211	0.0949401
200039	1	CNT	chr5	1537	27711783	27712283	3.95536	0.000107211	0.0924366
205928	1	CNT	chr5	7426	91001015	91001515	3.84165	0.000107211	0.0849474
205947	1	CNT	chr5	7445	91352498	91352998	4.16436	0.000107211	0.107839
211270	1	CNT	chr5	12768	122947497	122947997	3.71579	0.000107211	0.0773186
213020	1	CNT	chr5	14518	134974160	134974660	4.00597	0.000107211	0.0959642
221841	1	CNT	chr6	5251	59420448	59420948	3.94534	0.000107211	0.0917523
225957	1	CNT	chr6	9367	98939159	98939659	3.63889	0.000107211	0.0729747
228052	1	CNT	chr6	11462	118963243	118963743	3.80022	0.000107211	0.0823626
236667	1	CNT	chr7	4187	44534936	44535436	3.82135	0.000107211	0.0836719
282688	1	CNT	chrX	2246	89543355	89543855	4.23925	0.000107211	0.113924
23452	1	CNT	chr10	4240	50902578	50903078	1.30247	0.000107604	0.166059
52655	1	CNT	chr11	18534	115173897	115174397	1.91367	0.000107865	0.128756
4183	1	CNT	chr1	4183	59399547	59400047	3.03794	0.000108156	0.101735
283810	1	CNT	chrX	3368	136613891	136614391	3.06596	0.000108156	0.100632
219313	1	CNT	chr6	2723	38109779	38110279	1.58682	0.000109277	0.101068
190122	1	CNT	chr4	10381	121019952	121020452	1.99428	0.000109327	0.100685
115418	1	CNT	chr17	2949	26594127	26594627	3.11991	0.000109408	0.129289
127520	1	CNT	chr18	2722	35488807	35489307	2.57067	0.000109707	0.12811
112404	1	CNT	chr16	10036	97655704	97656204	1.67863	0.000110112	0.171819
1372	1	CNT	chr1	1372	31058712	31059212	2.81929	0.000110614	0.121207
100524	1	CNT	chr15	10526	98181255	98181755	1.12263	0.000111686	0.21547
158300	1	CNT	chr2	14964	130035806	130036306	2.85688	0.000111686	0.120878
165189	1	CNT	chr2	21853	173978345	173978845	2.76129	0.000111912	0.0898049
219886	1	CNT	chr6	3296	43313609	43314109	2.50399	0.000112477	0.124118
163246	1	CNT	chr2	19910	165987415	165987915	2.56486	0.000112891	0.12099
237101	1	CNT	chr7	4621	45554703	45555203	2.64608	0.000113203	0.116789
233248	1	CNT	chr7	768	16415356	16415856	1.69946	0.000113374	0.183939
115872	1	CNT	chr17	3403	28080335	28080835	2.75846	0.000114094	0.196575
152635	1	CNT	chr2	9299	75777123	75777623	3.05755	0.000114094	0.157901
221844	1	CNT	chr6	5254	59426118	59426618	1.64115	0.00011412	0.201143
33953	1	CNT	chr10	14741	128584343	128584843	1.71948	0.000114158	0.212172
5009	1	CNT	chr1	5009	66174922	66175422	1.73074	0.000114412	0.160786
60777	1	CNT	chr12	5510	76306751	76307251	3.1927	0.000115266	0.142959
174235	1	CNT	chr3	8335	101709436	101709936	1.79459	0.000115266	0.172118
194370	1	CNT	chr4	14629	138648109	138648609	2.3429	0.000115266	0.0960607
126200	1	CNT	chr18	1402	20058793	20059293	0.724852	0.000115375	0.0459048
140906	1	CNT	chr19	6952	44835015	44835515	2.76341	0.000115611	0.0996552
169064	1	CNT	chr3	3164	52102504	52103004	1.21589	0.000116221	0.146569
27045	1	CNT	chr10	7833	78105614	78106114	1.77692	0.000116262	0.148038
239970	1	CNT	chr7	7490	79274145	79274645	2.53706	0.000116623	0.115247
224314	1	CNT	chr6	7724	88189601	88190101	2.12602	0.000116661	0.314271
104515	1	CNT	chr16	2147	18473967	18474467	2.11352	0.000116924	0.0890618
83301	1	CNT	chr14	4386	47373633	47374133	1.98632	0.000117053	0.129246
78446	1	CNT	chr13	11981	113794918	113795418	1.79447	0.000117436	0.283908
142864	1	CNT	chr19	8910	57272633	57273133	1.72441	0.000117436	0.168361
90572	1	CNT	chr15	574	7075137	7075637	1.56891	0.000117449	0.158001
247729	1	CNT	chr7	15249	132711800	132712300	2.82651	0.000117687	0.127728
124458	1	CNT	chr17	11989	87306740	87307240	2.2261	0.000117878	0.133546
124534	1	CNT	chr17	12065	87507791	87508291	2.90817	0.000118977	0.109411
75973	1	CNT	chr13	9508	97918461	97918961	2.87028	0.000118999	0.142428
154947	1	CNT	chr2	11611	103625378	103625878	1.76156	0.000119354	0.12524
85086	1	CNT	chr14	6171	60727529	60728029	2.55156	0.000119552	0.0757631
192577	1	CNT	chr4	12836	133663337	133663837	2.64247	0.000120993	0.0806883
224934	1	CNT	chr6	8344	91181247	91181747	2.77619	0.000120993	0.110153
11974	1	CNT	chr1	11974	135688000	135688500	1.03212	0.000121318	0.160251
217535	1	CNT	chr6	945	22326980	22327480	1.8109	0.000121696	0.101567
247468	1	CNT	chr7	14988	130862384	130862884	3.04651	0.000122471	0.115922
16156	1	CNT	chr1	16156	172242265	172242765	1.64082	0.000123557	0.197706
90389	1	CNT	chr15	391	6044487	6044987	1.83184	0.000123597	0.105149
272662	1	CNT	chr9	7453	65724881	65725381	1.97394	0.000123597	0.109834
47744	1	CNT	chr11	13623	95105125	95105625	1.92105	0.000123752	0.0657295
55896	1	CNT	chr12	629	8798696	8799196	2.45751	0.000124048	0.107412
144012	1	CNT	chr2	676	9881660	9882160	2.64626	0.000124048	0.132097
233911	1	CNT	chr7	1431	19768188	19768688	2.63041	0.000124951	0.155836
267029	1	CNT	chr9	1820	31204704	31205204	2.4454	0.000124951	0.131688
203811	1	CNT	chr5	5309	66209646	66210146	2.60073	0.000124959	0.0862382
213551	1	CNT	chr5	15049	136839962	136840462	2.65326	0.000124959	0.093191
28097	1	CNT	chr10	8885	81065342	81065842	2.54576	0.000125167	0.112186
46210	1	CNT	chr11	12089	85845901	85846401	1.70614	0.000126214	0.149089
9696	1	CNT	chr1	9696	118758372	118758872	2.68399	0.000126813	0.0986095
212866	1	CNT	chr5	14364	134435778	134436278	2.76425	0.000127827	0.118699
129587	1	CNT	chr18	4789	53422898	53423398	3.71633	0.000128313	0.10591
165559	1	CNT	chr2	22223	180236923	180237423	2.25294	0.000128313	0.141352
260526	1	CNT	chr8	10560	106615568	106616068	2.80452	0.000128313	0.17133
271349	1	CNT	chr9	6140	60561626	60562126	3.64171	0.000128313	0.0884184
74922	1	CNT	chr13	8457	83737756	83738256	3.47946	0.000128506	0.101215
106625	1	CNT	chr16	4257	32087998	32088498	2.18217	0.000128679	0.143788
115095	1	CNT	chr17	2626	25964259	25964759	2.5934	0.00012891	0.121766
124341	1	CNT	chr17	11872	86964497	86964997	1.865	0.00012891	0.164424
212763	1	CNT	chr5	14261	134167966	134168466	2.40812	0.000129312	0.102286
9387	1	CNT	chr1	9387	106938669	106939169	3.39228	0.00012968	0.0750213
23675	1	CNT	chr10	4463	53769798	53770298	3.66255	0.00012968	0.0922981
77083	1	CNT	chr13	10618	104065932	104066432	3.70952	0.00012968	0.0954146
159363	1	CNT	chr2	16027	141434582	141435082	4.22928	0.00012968	0.135329
260233	1	CNT	chr8	10267	105521026	105521526	3.65662	0.00012968	0.0867282
255348	1	CNT	chr8	5382	65099685	65100185	2.09021	0.000129754	0.168203
171330	1	CNT	chr3	5430	85029074	85029574	2.29485	0.000130337	0.172121
167567	1	CNT	chr3	1667	30239361	30239861	2.56789	0.000130545	0.0963249
224903	1	CNT	chr6	8313	91104674	91105174	1.8904	0.000130993	0.160488
118825	1	CNT	chr17	6356	44061211	44061711	4.38706	0.000131129	0.157341
216954	1	CNT	chr6	364	8497079	8497579	3.5481	0.000131129	0.0823798
198165	1	CNT	chr4	18424	155289998	155290498	1.7564	0.000131178	0.140642
5141	1	CNT	chr1	5141	69106889	69107389	2.87953	0.000131245	0.243434
33719	1	CNT	chr10	14507	127925049	127925549	2.50688	0.000131245	0.116025
21253	1	CNT	chr10	2041	21996573	21997073	2.13212	0.000131551	0.110118
280804	1	CNT	chrX	362	11631501	11632001	2.03683	0.000131551	0.112542
154873	1	CNT	chr2	11537	103411782	103412282	3.46128	0.000132526	0.0863048
182021	1	CNT	chr4	2280	43041741	43042241	2.27381	0.000133441	0.115339
44969	1	CNT	chr11	10848	79188114	79188614	3.69129	0.000133915	0.0983871
140739	1	CNT	chr19	6785	44293744	44294244	1.62784	0.000133915	0.199863
150778	1	CNT	chr2	7442	61390590	61391090	3.52931	0.000133915	0.0908885
157863	1	CNT	chr2	14527	127654783	127655283	2.1778	0.000133915	0.109793
245028	1	CNT	chr7	12548	117494837	117495337	3.61545	0.000133915	0.0970463
92911	1	CNT	chr15	2913	38176347	38176847	2.50848	0.000134097	0.150355
44197	1	CNT	chr11	10076	76593529	76594029	2.47304	0.0001342	0.0855177
274225	1	CNT	chr9	9016	75254068	75254568	2.42441	0.000134502	0.12621
172017	1	CNT	chr3	6117	88615095	88615595	1.52145	0.000134516	0.185294
190041	1	CNT	chr4	10300	120668493	120668993	2.3728	0.000134927	0.112665
176309	1	CNT	chr3	10409	122462524	122463024	1.63592	0.000135534	0.134292
18671	1	CNT	chr1	18671	191801994	191802494	2.53518	0.000136079	0.0953512
48835	1	CNT	chr11	14714	98022756	98023256	0.885028	0.000136202	0.0671898
40263	1	CNT	chr11	6142	58895338	58895838	3.32832	0.000136666	0.075133
84458	1	CNT	chr14	5543	56335967	56336467	3.27577	0.000136666	0.0810941
169454	1	CNT	chr3	3554	55105607	55106107	3.36092	0.000136666	0.0890513
250649	1	CNT	chr8	683	11173179	11173679	2.23833	0.000136666	0.12407
270415	1	CNT	chr9	5206	55332882	55333382	3.44057	0.000136666	0.0855672
11600	1	CNT	chr1	11600	134188983	134189483	3.72936	0.000138077	0.107006
25322	1	CNT	chr10	6110	68125907	68126407	2.34538	0.000138077	0.13866
51704	1	CNT	chr11	17583	108140026	108140526	3.28966	0.000138077	0.0834019
100132	1	CNT	chr15	10134	96755912	96756412	3.21513	0.000138077	0.126335
189390	1	CNT	chr4	9649	117539504	117540004	3.45486	0.000138077	0.0939221
206255	1	CNT	chr5	7753	92986222	92986722	2.43115	0.000138077	0.0859093
273109	1	CNT	chr9	7900	67472242	67472742	1.63254	0.000138716	0.103411
157859	1	CNT	chr2	14523	127651517	127652017	2.64844	0.000139091	0.135822
41360	1	CNT	chr11	7239	63298975	63299475	3.49261	0.000139452	0.0834047
85017	1	CNT	chr14	6102	60598050	60598550	3.36215	0.000139452	0.130603
105241	1	CNT	chr16	2873	23046267	23046767	2.16575	0.000139452	0.118371
111598	1	CNT	chr16	9230	93367375	93367875	4.06704	0.000139452	0.172121
144052	1	CNT	chr2	716	10004904	10005404	3.57727	0.000139452	0.102112
171855	1	CNT	chr3	5955	88262348	88262848	3.7543	0.000139452	0.119903
235820	1	CNT	chr7	3340	34570606	34571106	1.1568	0.00014011	0.25132
45412	1	CNT	chr11	11291	80802696	80803196	3.40152	0.000140188	0.256029
100889	1	CNT	chr15	10891	99294827	99295327	1.1395	0.000140365	0.364266
19174	1	CNT	chr1	19174	194993970	194994470	2.5244	0.000140507	0.105202
111436	1	CNT	chr16	9068	92374762	92375262	2.29158	0.000140507	0.112837
132331	1	CNT	chr18	7533	73898178	73898678	2.32257	0.000140755	0.230541
212063	1	CNT	chr5	13561	125207270	125207770	3.3527	0.000141057	0.0883115
239368	1	CNT	chr7	6888	73390869	73391369	1.22764	0.000141057	0.169405
173016	1	CNT	chr3	7116	95217143	95217643	1.16664	0.000141925	0.254916
220409	1	CNT	chr6	3819	49792439	49792939	2.24686	0.000142342	0.161344
16303	1	CNT	chr1	16303	172854499	172854999	3.55562	0.000142631	0.108699
164664	1	CNT	chr2	21328	170349721	170350221	3.50561	0.000142631	0.0952498
174978	1	CNT	chr3	9078	107361356	107361856	3.46568	0.000142631	0.0970905
70110	1	CNT	chr13	3645	42696734	42697234	3.15063	0.000142676	0.15891
675	1	CNT	chr1	675	15892243	15892743	2.32298	0.000143074	0.151471
84177	1	CNT	chr14	5262	54936696	54937196	3.21447	0.000144101	0.081014
162281	1	CNT	chr2	18945	161128673	161129173	3.15712	0.000144101	0.0786491
176623	1	CNT	chr3	10723	126823059	126823559	3.19394	0.000144101	0.0770935
204323	1	CNT	chr5	5821	72685276	72685776	3.35503	0.000144101	0.0885951
204220	1	CNT	chr5	5718	69341461	69341961	2.07368	0.00014421	0.12838
177259	1	CNT	chr3	11359	131485211	131485711	2.2405	0.000144987	0.128402
238428	1	CNT	chr7	5948	66377020	66377520	2.83051	0.000145361	0.114468
133515	1	CNT	chr18	8717	82474866	82475366	1.75366	0.000146539	0.163845
8829	1	CNT	chr1	8829	95720256	95720756	3.38563	0.000147458	0.101492
134578	1	CNT	chr19	624	4680436	4680936	3.08249	0.000147458	0.0704121
180930	1	CNT	chr4	1189	24908456	24908956	3.72408	0.000147458	0.126654
211439	1	CNT	chr5	12937	123344233	123344733	1.61993	0.000147458	0.231141
240036	1	CNT	chr7	7556	79588212	79588712	3.63369	0.000147458	0.116314
61591	1	CNT	chr12	6324	80653915	80654415	3.02945	0.000147598	0.129305
90687	1	CNT	chr15	689	8415125	8415625	3.23318	0.000147943	0.23112
96088	1	CNT	chr15	6090	76014183	76014683	3.79018	0.000149185	0.129673
183976	1	CNT	chr4	4235	59275860	59276360	3.02314	0.000149185	0.066129
159041	1	CNT	chr2	15705	135711829	135712329	1.91286	0.000150484	0.143118
112256	1	CNT	chr16	9888	96376257	96376757	2.13577	0.000150619	0.168574
225167	1	CNT	chr6	8577	92086106	92086606	2.252	0.000150791	0.106401
5136	1	CNT	chr1	5136	69062053	69062553	3.29435	0.000150915	0.0920855
210392	1	CNT	chr5	11890	119671087	119671587	2.11029	0.000151075	0.0883929
160713	1	CNT	chr2	17377	153346282	153346782	2.24173	0.000151268	0.157627
145528	1	CNT	chr2	2192	25290123	25290623	3.26541	0.000151763	0.0917494
149911	1	CNT	chr2	6575	52690098	52690598	3.43221	0.000151763	0.117358
194453	1	CNT	chr4	14712	138938014	138938514	3.41325	0.000151763	0.0918379
224593	1	CNT	chr6	8003	89373164	89373664	3.45717	0.000151763	0.10738
75580	1	CNT	chr13	9115	95222934	95223434	2.9673	0.000151977	0.113699
53658	1	CNT	chr11	19537	117208379	117208879	3.46193	0.000152393	0.120186
66060	1	CNT	chr12	10793	113926117	113926617	3.18329	0.000152393	0.0972768
172886	1	CNT	chr3	6986	94819637	94820137	3.20957	0.000152393	0.102168
224334	1	CNT	chr6	7744	88207403	88207903	3.16135	0.000152393	0.0886593
27382	1	CNT	chr10	8170	79847834	79848334	3.20142	0.000153298	0.0794304
148947	1	CNT	chr2	5611	37756134	37756634	2.18522	0.000153524	0.101969
11537	1	CNT	chr1	11537	134055714	134056214	2.82717	0.000153613	0.129903
207423	1	CNT	chr5	8921	103777354	103777854	2.74239	0.00015413	0.242724
252081	1	CNT	chr8	2115	23167315	23167815	3.10339	0.000154976	0.0820771
93759	1	CNT	chr15	3761	55113324	55113824	1.96198	0.000155126	0.131652
108727	1	CNT	chr16	6359	45974227	45974727	1.65407	0.000155472	0.171679
101809	1	CNT	chr15	11811	102016633	102017133	2.37815	0.000155769	0.156412
36255	1	CNT	chr11	2134	20800256	20800756	3.09197	0.000155936	0.0812502
112398	1	CNT	chr16	10030	97632738	97633238	3.54927	0.000155936	0.128168
267207	1	CNT	chr9	1998	32116207	32116707	2.33043	0.000156117	0.10424
132559	1	CNT	chr18	7761	74962215	74962715	2.96843	0.0001564	0.117116
198015	1	CNT	chr4	18274	155063835	155064335	3.29516	0.000156542	0.117216
255347	1	CNT	chr8	5381	65098402	65098902	3.05255	0.000156542	0.0773624
96149	1	CNT	chr15	6151	76196021	76196521	1.24656	0.00015785	0.166351
242594	1	CNT	chr7	10114	100014008	100014508	1.44839	0.000157878	0.201482
8210	1	CNT	chr1	8210	90917439	90917939	2.28157	0.000158174	0.0962579
144207	1	CNT	chr2	871	11433272	11433772	3.23365	0.000158174	0.0994825
127212	1	CNT	chr18	2414	33984995	33985495	2.87708	0.000159341	0.0923327
262116	1	CNT	chr8	12150	117506211	117506711	2.94981	0.000159341	0.0835379
2743	1	CNT	chr1	2743	42714253	42714753	1.5376	0.000159649	0.239814
155674	1	CNT	chr2	12338	110806808	110807308	3.04831	0.000159801	0.0820887
240806	1	CNT	chr7	8326	82264125	82264625	3.29745	0.000159801	0.120765
135537	1	CNT	chr19	1583	6970626	6971126	2.93087	0.000160964	0.136369
162794	1	CNT	chr2	19458	164505423	164505923	3.09633	0.000160964	0.139458
6865	1	CNT	chr1	6865	83137767	83138267	2.7788	0.000161016	0.0852942
215547	1	CNT	chr5	17045	146394019	146394519	2.84701	0.000161016	0.0798168
217438	1	CNT	chr6	848	19512692	19513192	2.87127	0.000161016	0.100721
13231	1	CNT	chr1	13231	152990481	152990981	3.44815	0.000161362	0.12853
91018	1	CNT	chr15	1020	11357267	11357767	3.14938	0.000161362	0.108245
246649	1	CNT	chr7	14169	127091075	127091575	1.53032	0.000161717	0.0991097
75686	1	CNT	chr13	9221	95763834	95764334	2.36507	0.000162194	0.151394
206172	1	CNT	chr5	7670	92812035	92812535	2.60034	0.000162215	0.0998944
268395	1	CNT	chr9	3186	42110127	42110627	1.33022	0.000162674	0.214529
106078	1	CNT	chr16	3710	30070286	30070786	0.946714	0.000163375	0.267828
59753	1	CNT	chr12	4486	69879276	69879776	2.33442	0.000163526	0.184006
98492	1	CNT	chr15	8494	84481443	84481943	2.43572	0.000163687	0.145902
46190	1	CNT	chr11	12069	85831871	85832371	1.71931	0.00016372	0.171013
148015	1	CNT	chr2	4679	32693191	32693691	1.52604	0.000163954	0.179387
10322	1	CNT	chr1	10322	127260934	127261434	1.31627	0.000163954	0.191752
58062	1	CNT	chr12	2795	35016876	35017376	1.99738	0.000164241	0.0735649
177381	1	CNT	chr3	11481	132709090	132709590	2.56095	0.000164241	0.105216
225738	1	CNT	chr6	9148	97293524	97294024	2.5237	0.000164241	0.124924
233043	1	CNT	chr7	563	13314135	13314635	2.23836	0.000164241	0.0680915
126038	1	CNT	chr18	1240	14988947	14989447	2.32676	0.000164907	0.106113
72468	1	CNT	chr13	6003	55557054	55557554	3.09462	0.000165366	0.118292
136361	1	CNT	chr19	2407	10296906	10297406	3.16988	0.000165366	0.125072
178403	1	CNT	chr3	12503	143659318	143659818	3.13541	0.000165366	0.116413
158098	1	CNT	chr2	14762	128887809	128888309	2.51089	0.000165566	0.112373
148675	1	CNT	chr2	5339	35570824	35571324	2.83125	0.000166221	0.0753141
183926	1	CNT	chr4	4185	58934988	58935488	3.09089	0.000166221	0.0946979
207205	1	CNT	chr5	8703	102839218	102839718	3.00602	0.000166221	0.087008
66021	1	CNT	chr12	10754	113147386	113147886	2.95939	0.000167104	0.100977
278290	1	CNT	chr9	13081	110879912	110880412	0.878366	0.000167278	0.184619
226407	1	CNT	chr6	9817	102564314	102564814	2.29788	0.000167348	0.149969
25382	1	CNT	chr10	6170	68253755	68254255	3.11106	0.000168028	0.107501
52509	1	CNT	chr11	18388	114740423	114740923	2.83532	0.000168028	0.150694
74237	1	CNT	chr13	7772	73336647	73337147	2.40523	0.000168028	0.115887
85579	1	CNT	chr14	6664	64633040	64633540	2.95354	0.000168028	0.0766595
214271	1	CNT	chr5	15769	139408460	139408960	2.46217	0.000168158	0.138608
167630	1	CNT	chr3	1730	30498219	30498719	2.60309	0.00016833	0.113117
183609	1	CNT	chr4	3868	57137345	57137845	1.8655	0.000168486	0.147142
204650	1	CNT	chr5	6148	74175897	74176397	2.95294	0.00016875	0.101748
256067	1	CNT	chr8	6101	70671921	70672421	2.03079	0.00016884	0.214938
136146	1	CNT	chr19	2192	8990019	8990519	1.57513	0.000169123	0.139808
83280	1	CNT	chr14	4365	47319343	47319843	2.97089	0.000169788	0.0846802
154863	1	CNT	chr2	11527	103325270	103325770	3.29994	0.000169788	0.117646
248311	1	CNT	chr7	15831	136298820	136299320	3.05963	0.000169788	0.104361
212569	1	CNT	chr5	14067	130264442	130264942	2.43295	0.000171233	0.123954
90721	1	CNT	chr15	723	8854379	8854879	3.59296	0.000171698	0.154702
77503	1	CNT	chr13	11038	108660445	108660945	3.01899	0.000172312	0.103553
114374	1	CNT	chr17	1905	23543236	23543736	3.00055	0.000172312	0.109571
129847	1	CNT	chr18	5049	55547135	55547635	2.5383	0.000172956	0.108513
216538	1	CNT	chr5	18036	151142219	151142719	1.54451	0.000173034	0.151774
9383	1	CNT	chr1	9383	106918040	106918540	3.5045	0.000173074	0.0659174
9389	1	CNT	chr1	9389	106960971	106961471	4.2726	0.000173074	0.116737
11552	1	CNT	chr1	11552	134071402	134071902	2.13871	0.000173074	0.13845
17792	1	CNT	chr1	17792	185228831	185229331	3.60011	0.000173074	0.0708704
20279	1	CNT	chr10	1067	13943841	13944341	3.87247	0.000173074	0.0869193
31248	1	CNT	chr10	12036	105724504	105725004	3.89747	0.000173074	0.0885501
40907	1	CNT	chr11	6786	61529658	61530158	3.28539	0.000173074	0.055732
41147	1	CNT	chr11	7026	62463461	62463961	2.71549	0.000173074	0.0789594
45920	1	CNT	chr11	11799	84481624	84482124	3.87863	0.000173074	0.0873185
49316	1	CNT	chr11	15195	99473372	99473872	3.80941	0.000173074	0.0829295
61523	1	CNT	chr12	6256	80215390	80215890	3.91602	0.000173074	0.0897787
67898	1	CNT	chr13	1433	23554741	23555241	2.90893	0.000173074	0.121927
90382	1	CNT	chr15	384	5764594	5765094	3.76512	0.000173074	0.08023
98578	1	CNT	chr15	8580	84719773	84720273	2.54766	0.000173074	0.177274
99392	1	CNT	chr15	9394	89208797	89209297	3.55594	0.000173074	0.0685414
101037	1	CNT	chr15	11039	99577852	99578352	3.67349	0.000173074	0.0749005
104805	1	CNT	chr16	2437	20803201	20803701	2.64244	0.000173074	0.0839122
110547	1	CNT	chr16	8179	87001225	87001725	3.54036	0.000173074	0.0677368
112414	1	CNT	chr16	10046	97681106	97681606	4.17935	0.000173074	0.109032
144701	1	CNT	chr2	1365	16487127	16487627	3.656	0.000173074	0.0739212
149644	1	CNT	chr2	6308	49811277	49811777	3.72464	0.000173074	0.0778336
159072	1	CNT	chr2	15736	135824708	135825208	3.74241	0.000173074	0.0788774
166422	1	CNT	chr3	522	14149520	14150020	4.03264	0.000173074	0.0978734
172318	1	CNT	chr3	6418	89500479	89500979	3.94133	0.000173074	0.0914804
174772	1	CNT	chr3	8872	105266797	105267297	3.74864	0.000173074	0.0792464
182858	1	CNT	chr4	3117	47075153	47075653	3.51567	0.000173074	0.0664792
183990	1	CNT	chr4	4249	59358394	59358894	4.19134	0.000173074	0.109994
204643	1	CNT	chr5	6141	74155965	74156465	3.74732	0.000173074	0.0791681
213540	1	CNT	chr5	15038	136762250	136762750	3.4399	0.000173074	0.062752
213892	1	CNT	chr5	15390	137765317	137765817	3.94523	0.000173074	0.0917449
222344	1	CNT	chr6	5754	71378198	71378698	3.63131	0.000173074	0.0725588
222884	1	CNT	chr6	6294	73575473	73575973	3.56744	0.000173074	0.0691407
224335	1	CNT	chr6	7745	88209414	88209914	3.97863	0.000173074	0.0940426
224484	1	CNT	chr6	7894	88812243	88812743	2.6696	0.000173074	0.10383
227368	1	CNT	chr6	10778	114952244	114952744	3.85755	0.000173074	0.0859599
230949	1	CNT	chr6	14359	138080419	138080919	3.67692	0.000173074	0.0750942
233828	1	CNT	chr7	1348	19580534	19581034	3.79449	0.000173074	0.0820112
236847	1	CNT	chr7	4367	44957335	44957835	5.1916	0.000173074	0.226401
238658	1	CNT	chr7	6178	67693958	67694458	3.99369	0.000173074	0.0950969
239514	1	CNT	chr7	7034	73772164	73772664	4.08105	0.000173074	0.10143
242469	1	CNT	chr7	9989	99532483	99532983	3.8111	0.000173074	0.0830343
247717	1	CNT	chr7	15237	132692645	132693145	1.46197	0.000173074	0.118802
248585	1	CNT	chr7	16105	139252017	139252517	2.57506	0.000173074	0.102985
250303	1	CNT	chr8	337	8304639	8305139	3.80623	0.000173074	0.0827328
261333	1	CNT	chr8	11367	111480652	111481152	3.7089	0.000173074	0.07692
267083	1	CNT	chr9	1874	31416925	31417425	4.03423	0.000173074	0.0979884
267157	1	CNT	chr9	1948	31938855	31939355	3.71953	0.000173074	0.0775361
269663	1	CNT	chr9	4454	49098956	49099456	3.95278	0.000173074	0.0922598
270123	1	CNT	chr9	4914	53262615	53263115	3.80849	0.000173074	0.0828725
214066	1	CNT	chr5	15564	138846372	138846872	2.39667	0.000174573	0.151404
207950	1	CNT	chr5	9448	107121148	107121648	2.39852	0.000174709	0.0883034
230959	1	CNT	chr6	14369	138143377	138143877	2.73939	0.000174962	0.0963001
274340	1	CNT	chr9	9131	76695495	76695995	2.91019	0.000174962	0.106383
189970	1	CNT	chr4	10229	120252353	120252853	2.22571	0.000175542	0.147793
71078	1	CNT	chr13	4613	48094871	48095371	2.56026	0.00017584	0.130407
174777	1	CNT	chr3	8877	105374000	105374500	2.64786	0.000176647	0.127176
246481	1	CNT	chr7	14001	126655684	126656184	3.01359	0.000176647	0.105806
276267	1	CNT	chr9	11058	100569904	100570404	2.96878	0.000176801	0.117277
126836	1	CNT	chr18	2038	26018462	26018962	2.53788	0.000178485	0.1153
241927	1	CNT	chr7	9447	97460647	97461147	2.88941	0.000178686	0.102284
270132	1	CNT	chr9	4923	53301306	53301806	1.92487	0.00017915	0.130517
51845	1	CNT	chr11	17724	109385998	109386498	2.72906	0.000179379	0.121183
90690	1	CNT	chr15	692	8442148	8442648	2.84117	0.000179593	0.101643
96652	1	CNT	chr15	6654	77822077	77822577	1.37589	0.000179742	0.196064
96278	1	CNT	chr15	6280	76457188	76457688	2.37114	0.000180196	0.11775
198845	1	CNT	chr5	343	8346802	8347302	2.54181	0.000180535	0.0962972
262237	1	CNT	chr8	12271	118872051	118872551	2.88475	0.000180535	0.0908112
2993	1	CNT	chr1	2993	44552362	44552862	2.7556	0.000181202	0.114592
277292	1	CNT	chr9	12083	107297995	107298495	1.86771	0.000182472	0.174436
86175	1	CNT	chr14	7260	68361305	68361805	2.79844	0.000182516	0.112997
124036	1	CNT	chr17	11567	85874048	85874548	2.48683	0.000182516	0.099355
113530	1	CNT	chr17	1061	10737919	10738419	2.67925	0.000183015	0.100712
160784	1	CNT	chr2	17448	153528082	153528582	2.76324	0.000183015	0.114623
74393	1	CNT	chr13	7928	73773780	73774280	3.74423	0.000183613	0.374122
117504	1	CNT	chr17	5035	34139286	34139786	2.47782	0.000183663	0.113785
219220	1	CNT	chr6	2630	37714186	37714686	2.63519	0.000184549	0.0930957
223341	1	CNT	chr6	6751	83744565	83745065	2.67659	0.000184549	0.0917104
184288	1	CNT	chr4	4547	62480372	62480872	2.59558	0.000184845	0.10422
102826	1	CNT	chr16	458	5534774	5535274	1.83449	0.000186114	0.105407
212308	1	CNT	chr5	13806	128987427	128987927	1.67566	0.000186157	0.131638
4915	1	CNT	chr1	4915	65044789	65045289	2.55064	0.000186591	0.081865
243892	1	CNT	chr7	11412	110792779	110793279	2.87703	0.000186591	0.0993513
195685	1	CNT	chr4	15944	142589011	142589511	2.37687	0.000187746	0.109155
149890	1	CNT	chr2	6554	52623957	52624457	2.59906	0.000188656	0.110331
14703	1	CNT	chr1	14703	164457420	164457920	2.79017	0.000189525	0.17362
6330	1	CNT	chr1	6330	78367702	78368202	1.98614	0.000189577	0.103037
260433	1	CNT	chr8	10467	106135095	106135595	1.057	0.000190011	0.404968
193739	1	CNT	chr4	13998	136802425	136802925	1.95845	0.000190062	0.126094
232518	1	CNT	chr7	38	3373709	3374209	2.86589	0.000190265	0.124617
39503	1	CNT	chr11	5382	53762746	53763246	0.971067	0.000190265	0.322846
46342	1	CNT	chr11	12221	86606943	86607443	2.37124	0.000190471	0.0894168
148602	1	CNT	chr2	5266	35269823	35270323	1.94594	0.000190486	0.111192
178410	1	CNT	chr3	12510	143743241	143743741	2.11514	0.000190486	0.0867135
229809	1	CNT	chr6	13219	128992664	128993164	1.81587	0.000190762	0.0947372
181747	1	CNT	chr4	2006	41056169	41056669	1.50995	0.000192003	0.153625
147436	1	CNT	chr2	4100	31215122	31215622	2.24087	0.00019282	0.101569
182820	1	CNT	chr4	3079	46868115	46868615	1.73102	0.00019282	0.127785
140206	1	CNT	chr19	6252	41746011	41746511	1.83756	0.000192869	0.115295
184028	1	CNT	chr4	4287	59437883	59438383	2.04982	0.000193902	0.118699
152417	1	CNT	chr2	9081	74732930	74733430	2.68801	0.000194353	0.104703
46187	1	CNT	chr11	12066	85829964	85830464	2.60287	0.000194546	0.12174
234040	1	CNT	chr7	1560	24410090	24410590	3.73307	0.000194546	0.365821
282326	1	CNT	chrX	1884	73881526	73882026	1.9439	0.000194761	0.123864
250049	1	CNT	chr8	83	3429923	3430423	2.41568	0.00019486	0.0956009
53278	1	CNT	chr11	19157	116428798	116429298	2.59363	0.00019629	0.155556
211620	1	CNT	chr5	13118	123974497	123974997	2.22421	0.000196465	0.0881721
120684	1	CNT	chr17	8215	56460746	56461246	1.77718	0.000197429	0.0951056
38420	1	CNT	chr11	4299	46291000	46291500	1.25302	0.000197445	0.177954
33030	1	CNT	chr10	13818	122867360	122867860	3.35325	0.000197857	0.118287
71084	1	CNT	chr13	4619	48126571	48127071	1.50753	0.000198122	0.103468
155091	1	CNT	chr2	11755	104335784	104336284	1.65301	0.000198122	0.112937
10147	1	CNT	chr1	10147	125482879	125483379	2.83525	0.000198249	0.207801
115076	1	CNT	chr17	2607	25944763	25945263	2.46378	0.000198279	0.0972775
196652	1	CNT	chr4	16911	149790438	149790938	2.24886	0.000198279	0.103948
425	1	CNT	chr1	425	12410133	12410633	2.47956	0.000199249	0.0737488
198439	1	CNT	chr4	18698	156059642	156060142	1.21699	0.00020076	0.403034
154815	1	CNT	chr2	11479	103138830	103139330	2.32255	0.000201516	0.146924
196635	1	CNT	chr4	16894	149740217	149740717	2.51159	0.000202316	0.123073
187624	1	CNT	chr4	7883	106096100	106096600	2.07939	0.000202804	0.127228
81292	1	CNT	chr14	2377	26675304	26675804	1.92143	0.000202878	0.16104
140740	1	CNT	chr19	6786	44294611	44295111	1.84964	0.000202891	0.192489
213024	1	CNT	chr5	14522	134985505	134986005	1.76697	0.000203371	0.213775
250306	1	CNT	chr8	340	8325320	8325820	2.46045	0.000203669	0.0873489
54358	1	CNT	chr11	20237	119056819	119057319	2.60563	0.000204331	0.0967025
224423	1	CNT	chr6	7833	88717866	88718366	2.53485	0.000204331	0.109047
25893	1	CNT	chr10	6681	70296473	70296973	2.25459	0.000204467	0.18472
60935	1	CNT	chr12	5668	76822296	76822796	1.80258	0.000204532	0.101671
56171	1	CNT	chr12	904	12898690	12899190	2.44066	0.000204585	0.0779461
103876	1	CNT	chr16	1508	13865918	13866418	2.37239	0.000205177	0.123416
282398	1	CNT	chrX	1956	74359082	74359582	2.24195	0.000205177	0.110733
215305	1	CNT	chr5	16803	144271688	144272188	2.45051	0.000205787	0.08153
146971	1	CNT	chr2	3635	30358339	30358839	2.45389	0.000206238	0.100097
254409	1	CNT	chr8	4443	47459190	47459690	2.45889	0.000206238	0.103178
239502	1	CNT	chr7	7022	73740676	73741176	2.62995	0.000207357	0.115516
256088	1	CNT	chr8	6122	70695306	70695806	1.61945	0.000207586	0.14977
165586	1	CNT	chr2	22250	180275843	180276343	1.75337	0.000207979	0.229425
181752	1	CNT	chr4	2011	41063869	41064369	2.51777	0.000208076	0.110016
23179	1	CNT	chr10	3967	43759124	43759624	3.33497	0.000208229	0.0684092
46225	1	CNT	chr11	12104	85980251	85980751	3.5759	0.000208229	0.0821261
126276	1	CNT	chr18	1478	20748903	20749403	2.73554	0.000208229	0.134825
152418	1	CNT	chr2	9082	74733434	74733934	4.36723	0.000208229	0.142752
218781	1	CNT	chr6	2191	34227109	34227609	3.8006	0.000208229	0.106536
262668	1	CNT	chr8	12702	120288501	120289001	2.2885	0.000208229	0.0970086
42844	1	CNT	chr11	8723	70763453	70763953	2.04649	0.000209767	0.0965274
50031	1	CNT	chr11	15910	101713920	101714420	1.4034	0.000209944	0.238582
99543	1	CNT	chr15	9545	90501392	90501892	2.44646	0.000210104	0.0922412
177278	1	CNT	chr3	11378	131504580	131505080	2.14031	0.000210104	0.134595
189186	1	CNT	chr4	9445	116698927	116699427	2.13718	0.000210104	0.11712
48213	1	CNT	chr11	14092	96537045	96537545	3.5843	0.000210331	0.0848991
191227	1	CNT	chr4	11486	129237108	129237608	3.692	0.000210331	0.0910824
245829	1	CNT	chr7	13349	121916391	121916891	3.40881	0.000210331	0.0768015
245244	1	CNT	chr7	12764	118848708	118849208	1.85564	0.000210953	0.167584
191041	1	CNT	chr4	11300	128735257	128735757	1.87805	0.000211083	0.179157
260492	1	CNT	chr8	10526	106512372	106512872	1.88991	0.000211232	0.115181
207318	1	CNT	chr5	8816	103517652	103518152	2.60691	0.000211623	0.166225
214617	1	CNT	chr5	16115	140663746	140664246	2.50742	0.000211773	0.131959
216952	1	CNT	chr6	362	8485277	8485777	2.41399	0.000211773	0.139392
160328	1	CNT	chr2	16992	151970786	151971286	1.68695	0.000212181	0.173836
60961	1	CNT	chr12	5694	76927528	76928028	2.76481	0.000212444	0.127368
247461	1	CNT	chr7	14981	130837861	130838361	1.38372	0.000212444	0.187248
94537	1	CNT	chr15	4539	59828390	59828890	2.07964	0.000212455	0.177134
138306	1	CNT	chr19	4352	28408100	28408600	3.84844	0.000212455	0.105269
169670	1	CNT	chr3	3770	57956323	57956823	3.47764	0.000212455	0.0835204
127185	1	CNT	chr18	2387	33849282	33849782	1.45823	0.000212692	0.141799
94533	1	CNT	chr15	4535	59823918	59824418	2.22159	0.00021392	0.069889
44307	1	CNT	chr11	10186	77196109	77196609	2.02114	0.000214215	0.338287
255339	1	CNT	chr8	5373	65069826	65070326	1.8019	0.000214403	0.0859217
56041	1	CNT	chr12	774	10928150	10928650	3.67093	0.000214667	0.100728
156468	1	CNT	chr2	13132	118838283	118838783	3.55879	0.000214667	0.0851657
150457	1	CNT	chr2	7121	59784430	59784930	1.46928	0.000215163	0.143772
258251	1	CNT	chr8	8285	86775580	86776080	1.82063	0.000216939	0.104123
112284	1	CNT	chr16	9916	96617666	96618166	3.66965	0.000216967	0.0977801
193319	1	CNT	chr4	13578	135597451	135597951	3.63503	0.000216967	0.100116
194925	1	CNT	chr4	15184	140773712	140774212	3.50561	0.000216967	0.0967115
119096	1	CNT	chr17	6627	45601800	45602300	2.11428	0.000218997	0.147018
115082	1	CNT	chr17	2613	25950167	25950667	3.96706	0.000219592	0.117979
17148	1	CNT	chr1	17148	181017303	181017803	1.02248	0.000219751	0.150204
182765	1	CNT	chr4	3024	46575841	46576341	1.17809	0.000220556	0.0660609
91422	1	CNT	chr15	1424	25625440	25625940	1.23646	0.000220599	0.159292
243502	1	CNT	chr7	11022	108797426	108797926	2.72479	0.000220676	0.120429
118490	1	CNT	chr17	6021	42908943	42909443	1.29281	0.000221256	0.192851
359	1	CNT	chr1	359	10285483	10285983	1.94587	0.000221344	0.0948412
35857	1	CNT	chr11	1736	17163952	17164452	3.51243	0.000221944	0.0981296
52201	1	CNT	chr11	18080	111260442	111260942	3.30281	0.000221944	0.0835844
152424	1	CNT	chr2	9088	74738728	74739228	2.42582	0.000222966	0.102458
190415	1	CNT	chr4	10674	123699341	123699841	3.34324	0.000222966	0.0888909
165659	1	CNT	chr2	22323	180689836	180690336	2.08117	0.00022313	0.130313
251853	1	CNT	chr8	1887	21809958	21810458	2.31506	0.000223731	0.0919412
71448	1	CNT	chr13	4983	51017803	51018303	2.324	0.000223832	0.183406
82910	1	CNT	chr14	3995	40979782	40980282	3.294	0.000224388	0.0840595
272199	1	CNT	chr9	6990	63911987	63912487	2.27831	0.000224697	0.125324
237467	1	CNT	chr7	4987	46962078	46962578	1.93881	0.000225033	0.0945737
213007	1	CNT	chr5	14505	134946017	134946517	5.3586	0.000225192	0.352628
52546	1	CNT	chr11	18425	114844745	114845245	3.4498	0.000226894	0.0985717
146779	1	CNT	chr2	3443	29767910	29768410	2.42559	0.000226894	0.115243
277282	1	CNT	chr9	12073	107285052	107285552	2.34283	0.000226894	0.133288
6350	1	CNT	chr1	6350	78435937	78436437	3.68063	0.00022768	0.12887
106767	1	CNT	chr16	4399	32708524	32709024	3.23108	0.00022946	0.0830188
235810	1	CNT	chr7	3330	34454889	34455389	3.13152	0.00022946	0.0742525
199854	1	CNT	chr5	1352	25006816	25007316	1.12911	0.00022947	0.213454
92487	1	CNT	chr15	2489	36375284	36375784	2.23726	0.000230384	0.147799
249092	1	CNT	chr7	16612	141473225	141473725	2.2895	0.000231059	0.119409
234053	1	CNT	chr7	1573	24459358	24459858	2.79512	0.000231124	0.119563
232209	1	CNT	chr6	15619	146947147	146947647	2.06081	0.000231534	0.111986
34148	1	CNT	chr11	27	3297611	3298111	3.14038	0.000231975	0.0736805
111419	1	CNT	chr16	9051	92341446	92341946	3.02584	0.000231975	0.0660758
222345	1	CNT	chr6	5755	71384190	71384690	3.17706	0.000231975	0.0758205
227964	1	CNT	chr6	11374	117928826	117929326	3.52935	0.000231975	0.102622
245739	1	CNT	chr7	13259	121589207	121589707	3.33899	0.000231975	0.0889224
263799	1	CNT	chr8	13833	123317234	123317734	2.89962	0.000231975	0.0574081
48079	1	CNT	chr11	13958	96271602	96272102	1.29803	0.000232551	0.195626
21300	1	CNT	chr10	2088	22698458	22698958	2.55811	0.000232976	0.136449
31658	1	CNT	chr10	12446	111258233	111258733	2.0848	0.000233349	0.123708
228196	1	CNT	chr6	11606	119864647	119865147	1.87256	0.000233378	0.156538
11307	1	CNT	chr1	11307	133269864	133270364	2.45513	0.000234017	0.111005
15983	1	CNT	chr1	15983	171370089	171370589	2.33076	0.000234538	0.147525
126148	1	CNT	chr18	1350	15759917	15760417	3.08092	0.000234538	0.0665784
207275	1	CNT	chr5	8773	103375087	103375587	3.10521	0.000234538	0.0705427
222941	1	CNT	chr6	6351	77429100	77429600	3.13582	0.000234538	0.0734181
194484	1	CNT	chr4	14743	138995516	138996016	2.71433	0.000234983	0.144024
241373	1	CNT	chr7	8893	89517402	89517902	1.84154	0.000234983	0.134621
209156	1	CNT	chr5	10654	113999334	113999834	1.84489	0.000235317	0.131503
23510	1	CNT	chr10	4298	52233284	52233784	1.29421	0.000235648	0.206274
106203	1	CNT	chr16	3835	30513567	30514067	1.61916	0.000235852	0.180774
37668	1	CNT	chr11	3547	35694643	35695143	3.29297	0.000237224	0.0870915
129628	1	CNT	chr18	4830	53825886	53826386	3.353	0.000237224	0.0934734
182749	1	CNT	chr4	3008	46535934	46536434	1.60525	0.000237224	0.159667
183622	1	CNT	chr4	3881	57167107	57167607	2.73878	0.0002374	0.128279
229930	1	CNT	chr6	13340	129478288	129478788	3.30368	0.000239947	0.0997044
85446	1	CNT	chr14	6531	63436162	63436662	2.1917	0.000241031	0.112794
150455	1	CNT	chr2	7119	59783023	59783523	2.17447	0.000242312	0.127858
86160	1	CNT	chr14	7245	68218450	68218950	3.08068	0.000242759	0.0779705
11235	1	CNT	chr1	11235	133170172	133170672	2.25603	0.000243103	0.196159
244772	1	CNT	chr7	12292	115792798	115793298	2.13873	0.000244162	0.107217
239658	1	CNT	chr7	7178	74918702	74919202	3.30252	0.000245609	0.109099
52122	1	CNT	chr11	18001	110985881	110986381	1.16198	0.000245897	0.155165
54280	1	CNT	chr11	20159	118540379	118540879	2.14216	0.000246078	0.156922
23426	1	CNT	chr10	4214	50717922	50718422	2.24509	0.000246665	0.0985042
233931	1	CNT	chr7	1451	19797119	19797619	0.950113	0.000247716	0.213134
3754	1	CNT	chr1	3754	55609848	55610348	3.24508	0.000247968	0.109036
148598	1	CNT	chr2	5262	35266448	35266948	3.00577	0.000248159	0.0759116
188265	1	CNT	chr4	8524	108348278	108348778	3.08891	0.000248159	0.0822394
24742	1	CNT	chr10	5530	62339994	62340494	0.68622	0.000248845	0.166416
140723	1	CNT	chr19	6769	44266832	44267332	1.29016	0.000250657	0.144852
150211	1	CNT	chr2	6875	58830361	58830861	2.1799	0.000250657	0.168209
7617	1	CNT	chr1	7617	88462733	88463233	2.0138	0.000250747	0.0766082
130097	1	CNT	chr18	5299	58061260	58061760	2.01035	0.00025094	0.0932966
43186	1	CNT	chr11	9065	72976135	72976635	2.16586	0.000251677	0.128977
42500	1	CNT	chr11	8379	69966507	69967007	2.38252	0.00025257	0.237989
23440	1	CNT	chr10	4228	50887667	50888167	3.24643	0.000253059	0.116596
207393	1	CNT	chr5	8891	103738485	103738985	2.70919	0.000253501	0.134463
31251	1	CNT	chr10	12039	105755433	105755933	3.00113	0.0002536	0.0804521
75221	1	CNT	chr13	8756	92296508	92297008	2.67577	0.0002536	0.0558215
116370	1	CNT	chr17	3901	29428298	29428798	2.92692	0.0002536	0.07351
193636	1	CNT	chr4	13895	136451525	136452025	2.02308	0.000255427	0.0968632
19310	1	CNT	chr10	98	3941334	3941834	1.97262	0.000255758	0.131828
60260	1	CNT	chr12	4993	73445511	73446011	1.65423	0.000256466	0.0906591
160963	1	CNT	chr2	17627	154660097	154660597	3.10508	0.00025812	0.123211
52090	1	CNT	chr11	17969	110839278	110839778	2.2933	0.000258202	0.12601
116810	1	CNT	chr17	4341	31487239	31487739	2.85181	0.000258202	0.104296
83083	1	CNT	chr14	4168	45718413	45718913	3.31988	0.000258335	0.113185
194928	1	CNT	chr4	15187	140796745	140797245	2.93609	0.000258335	0.0826726
224325	1	CNT	chr6	7735	88200573	88201073	2.10579	0.000258335	0.0966769
101458	1	CNT	chr15	11460	100762976	100763476	2.65744	0.000259503	0.0880948
254555	1	CNT	chr8	4589	47974643	47975143	1.29868	0.000260114	0.20005
214883	1	CNT	chr5	16381	142761348	142761848	3.22949	0.000261214	0.112713
192741	1	CNT	chr4	13000	134128572	134129072	1.3489	0.000262442	0.203735
23474	1	CNT	chr10	4262	51424329	51424829	2.93824	0.000262503	0.0854651
162077	1	CNT	chr2	18741	160158552	160159052	2.6371	0.000262503	0.0750139
70515	1	CNT	chr13	4050	44622597	44623097	1.41001	0.00026302	0.172503
92779	1	CNT	chr15	2781	37310374	37310874	2.98106	0.000263357	0.115275
83085	1	CNT	chr14	4170	45769284	45769784	3.28946	0.000263929	0.116372
169383	1	CNT	chr3	3483	53879377	53879877	3.25393	0.000263929	0.10952
212109	1	CNT	chr5	13607	125340866	125341366	1.77693	0.000264812	0.152152
10947	1	CNT	chr1	10947	132062100	132062600	1.62868	0.000265108	0.161227
56510	1	CNT	chr12	1243	16870144	16870644	2.20935	0.000265108	0.134196
180902	1	CNT	chr4	1161	23983025	23983525	2.55659	0.000265108	0.0764725
207009	1	CNT	chr5	8507	101867115	101867615	2.31869	0.000265108	0.0580305
217262	1	CNT	chr6	672	17282123	17282623	2.12968	0.000265108	0.0602449
269465	1	CNT	chr9	4256	47228740	47229240	1.40468	0.000265108	0.0705051
268392	1	CNT	chr9	3183	42106250	42106750	2.8289	0.000265614	0.0978571
116378	1	CNT	chr17	3909	29438298	29438798	2.45666	0.000266791	0.149755
185290	1	CNT	chr4	5549	82386174	82386674	2.79875	0.000267003	0.198851
45991	1	CNT	chr11	11870	84880891	84881391	2.28499	0.000268863	0.135355
10183	1	CNT	chr1	10183	125701739	125702239	3.00786	0.000269403	0.0901696
161574	1	CNT	chr2	18238	157170094	157170594	2.91648	0.000269403	0.0910165
204748	1	CNT	chr5	6246	74702216	74702716	2.98602	0.000269403	0.0786635
43496	1	CNT	chr11	9375	74870531	74871031	2.39183	0.000270256	0.0863074
160414	1	CNT	chr2	17078	152396176	152396676	0.87584	0.000271235	0.19556
284798	1	CNT	chrX	4356	164026913	164027413	2.95855	0.000271247	0.0901256
257168	1	CNT	chr8	7202	79208695	79209195	2.24026	0.000271874	0.117398
73596	1	CNT	chr13	7131	63918115	63918615	2.24665	0.000272332	0.167836
66739	1	CNT	chr13	274	5769498	5769998	2.31127	0.000275456	0.113868
228020	1	CNT	chr6	11430	118574366	118574866	2.92213	0.000275456	0.0885504
236668	1	CNT	chr7	4188	44536479	44536979	2.32021	0.000275456	0.0969042
201969	1	CNT	chr5	3467	43094243	43094743	2.40902	0.000276345	0.156316
37534	1	CNT	chr11	3413	34155134	34155634	3.15064	0.000277025	0.13585
7788	1	CNT	chr1	7788	89157623	89158123	3.84318	0.000278579	0.0850448
8036	1	CNT	chr1	8036	90126145	90126645	3.73638	0.000278579	0.0785219
10104	1	CNT	chr1	10104	123675450	123675950	3.65362	0.000278579	0.0737889
10145	1	CNT	chr1	10145	125476268	125476768	3.72611	0.000278579	0.0779194
10231	1	CNT	chr1	10231	126589050	126589550	3.73027	0.000278579	0.0781629
12227	1	CNT	chr1	12227	137473693	137474193	3.89559	0.000278579	0.0884268
12626	1	CNT	chr1	12626	149950195	149950695	3.81792	0.000278579	0.0834578
15943	1	CNT	chr1	15943	171270905	171271405	2.1975	0.000278579	0.118922
21063	1	CNT	chr10	1851	20910164	20910664	3.86942	0.000278579	0.0867221
23472	1	CNT	chr10	4260	51409620	51410120	3.8729	0.000278579	0.0869472
28662	1	CNT	chr10	9450	83341146	83341646	3.89466	0.000278579	0.0883655
35022	1	CNT	chr11	901	6220010	6220510	3.98136	0.000278579	0.0942333
37379	1	CNT	chr11	3258	32762702	32763202	4.05474	0.000278579	0.0994828
37672	1	CNT	chr11	3551	35726350	35726850	3.32062	0.000278579	0.0572673
38662	1	CNT	chr11	4541	49198485	49198985	3.72503	0.000278579	0.0778567
41865	1	CNT	chr11	7744	68545098	68545598	4.01728	0.000278579	0.0967697
42840	1	CNT	chr11	8719	70737699	70738199	3.77419	0.000278579	0.0807761
48411	1	CNT	chr11	14290	97024900	97025400	3.85251	0.000278579	0.0856377
52196	1	CNT	chr11	18075	111121550	111122050	3.89837	0.000278579	0.0886092
62989	1	CNT	chr12	7722	87368075	87368575	3.74812	0.000278579	0.0792155
63278	1	CNT	chr12	8011	97189258	97189758	3.94155	0.000278579	0.0914948
64833	1	CNT	chr12	9566	108622225	108622725	3.37493	0.000278579	0.0597082
65177	1	CNT	chr12	9910	110797851	110798351	2.14549	0.000278579	0.175014
66397	1	CNT	chr12	11130	119060977	119061477	3.51666	0.000278579	0.0665296
69589	1	CNT	chr13	3124	38145735	38146235	4.01587	0.000278579	0.0966686
71528	1	CNT	chr13	5063	51406440	51406940	3.82935	0.000278579	0.0841725
75034	1	CNT	chr13	8569	90488550	90489050	3.78464	0.000278579	0.0814094
77975	1	CNT	chr13	11510	111967992	111968492	3.64481	0.000278579	0.0733012
79163	1	CNT	chr14	248	8444334	8444834	4.02382	0.000278579	0.0972379
83026	1	CNT	chr14	4111	45464345	45464845	3.51441	0.000278579	0.0664157
83433	1	CNT	chr14	4518	48050471	48050971	2.52725	0.000278579	0.101612
84939	1	CNT	chr14	6024	59887374	59887874	3.8187	0.000278579	0.0835067
93702	1	CNT	chr15	3704	54507938	54508438	3.80999	0.000278579	0.0829654
104036	1	CNT	chr16	1668	15807455	15807955	3.69512	0.000278579	0.0761283
104934	1	CNT	chr16	2566	21530571	21531071	4.01679	0.000278579	0.0967346
106526	1	CNT	chr16	4158	31510485	31510985	3.74682	0.000278579	0.0791382
108508	1	CNT	chr16	6140	44556907	44557407	3.64623	0.000278579	0.0733794
108744	1	CNT	chr16	6376	46132380	46132880	3.99802	0.000278579	0.0954013
110798	1	CNT	chr16	8430	89985889	89986389	3.6277	0.000278579	0.0723617
110937	1	CNT	chr16	8569	90811055	90811555	3.5603	0.000278579	0.0687684
111822	1	CNT	chr16	9454	94452713	94453213	3.61306	0.000278579	0.0715669
112210	1	CNT	chr16	9842	96160940	96161440	3.58546	0.000278579	0.0700899
115465	1	CNT	chr17	2996	26686523	26687023	2.54862	0.000278579	0.146334
116348	1	CNT	chr17	3879	29368667	29369167	2.49583	0.000278579	0.0936424
118108	1	CNT	chr17	5639	35699840	35700340	1.31204	0.000278579	0.374656
124587	1	CNT	chr17	12118	87879422	87879922	3.48554	0.000278579	0.0649736
125403	1	CNT	chr18	605	9478348	9478848	3.54709	0.000278579	0.0680835
127259	1	CNT	chr18	2461	34281297	34281797	4.29037	0.000278579	0.118263
130141	1	CNT	chr18	5343	59834296	59834796	4.02498	0.000278579	0.0973217
131468	1	CNT	chr18	6670	65874595	65875095	3.98266	0.000278579	0.0943236
132347	1	CNT	chr18	7549	73947026	73947526	3.74211	0.000278579	0.0788596
137264	1	CNT	chr19	3310	19624049	19624549	3.6823	0.000278579	0.0753985
140103	1	CNT	chr19	6149	41053480	41053980	3.85978	0.000278579	0.0861027
141887	1	CNT	chr19	7933	52624234	52624734	3.69863	0.000278579	0.0763294
143637	1	CNT	chr2	301	4986626	4987126	3.2683	0.000278579	0.0550008
147288	1	CNT	chr2	3952	30904840	30905340	3.71007	0.000278579	0.0769875
151041	1	CNT	chr2	7705	65249619	65250119	3.54361	0.000278579	0.0679041
152479	1	CNT	chr2	9143	75129617	75130117	3.85265	0.000278579	0.0856467
152928	1	CNT	chr2	9592	77344508	77345008	3.45246	0.000278579	0.0633566
159375	1	CNT	chr2	16039	141995079	141995579	4.23193	0.000278579	0.113315
160092	1	CNT	chr2	16756	148743772	148744272	4.03269	0.000278579	0.0978772
164749	1	CNT	chr2	21413	170925659	170926159	3.59932	0.000278579	0.0708284
164834	1	CNT	chr2	21498	172813882	172814382	3.80802	0.000278579	0.0828436
170322	1	CNT	chr3	4422	68015645	68016145	4.10093	0.000278579	0.102926
170509	1	CNT	chr3	4609	69333757	69334257	3.41172	0.000278579	0.0614149
171516	1	CNT	chr3	5616	86256860	86257360	3.34379	0.000278579	0.0582974
171759	1	CNT	chr3	5859	87966184	87966684	4.31405	0.000278579	0.120326
173703	1	CNT	chr3	7803	98028728	98029228	2.60109	0.000278579	0.103071
177455	1	CNT	chr3	11555	132969936	132970436	3.92423	0.000278579	0.0903275
178532	1	CNT	chr3	12632	144819303	144819803	3.50357	0.000278579	0.0658709
185721	1	CNT	chr4	5980	86718251	86718751	3.57674	0.000278579	0.0696293
186337	1	CNT	chr4	6596	96244263	96244763	3.865	0.000278579	0.0864376
189786	1	CNT	chr4	10045	119147266	119147766	3.82424	0.000278579	0.0838526
205782	1	CNT	chr5	7280	89839594	89840094	3.81069	0.000278579	0.0830089
206154	1	CNT	chr5	7652	92770832	92771332	3.38281	0.000278579	0.0600703
214329	1	CNT	chr5	15827	139641158	139641658	3.52294	0.000278579	0.0668473
217079	1	CNT	chr6	489	12576315	12576815	3.9019	0.000278579	0.0888419
227969	1	CNT	chr6	11379	117935872	117936372	3.52242	0.000278579	0.0668212
233912	1	CNT	chr7	1432	19768969	19769469	2.786	0.000278579	0.131896
240503	1	CNT	chr7	8023	80778666	80779166	3.4357	0.000278579	0.062551
240841	1	CNT	chr7	8361	82729517	82730017	3.55809	0.000278579	0.068653
240842	1	CNT	chr7	8362	82731206	82731706	3.59955	0.000278579	0.0708407
242090	1	CNT	chr7	9610	98324175	98324675	4.00116	0.000278579	0.0956235
243450	1	CNT	chr7	10970	107581086	107581586	3.46693	0.000278579	0.0640593
245762	1	CNT	chr7	13282	121757935	121758435	3.88065	0.000278579	0.08745
245765	1	CNT	chr7	13285	121763221	121763721	4.14716	0.000278579	0.106485
247119	1	CNT	chr7	14639	128581839	128582339	3.50222	0.000278579	0.0658035
252027	1	CNT	chr8	2061	22823778	22824278	2.981	0.000278579	0.106705
257940	1	CNT	chr8	7974	84749444	84749944	3.82967	0.000278579	0.0841923
262138	1	CNT	chr8	12172	117562399	117562899	2.74632	0.000278579	0.0814298
267097	1	CNT	chr9	1888	31449614	31450114	3.45763	0.000278579	0.0636068
270098	1	CNT	chr9	4889	52990895	52991395	3.69402	0.000278579	0.0760657
270163	1	CNT	chr9	4954	53401986	53402486	1.94934	0.000278579	0.113618
279601	1	CNT	chr9	14392	119970982	119971482	2.49725	0.000278579	0.132431
179657	1	CNT	chr3	13757	157787725	157788225	3.07652	0.00027918	0.137014
69742	1	CNT	chr13	3277	40737514	40738014	2.78969	0.000281324	0.072065
167514	1	CNT	chr3	1614	30020517	30021017	2.86335	0.000282241	0.104105
105625	1	CNT	chr16	3257	25026206	25026706	2.27892	0.000282267	0.125581
161380	1	CNT	chr2	18044	156447326	156447826	1.78126	0.000282591	0.14697
266464	1	CNT	chr9	1255	21978675	21979175	1.81582	0.000282985	0.153621
19567	1	CNT	chr10	355	5807615	5808115	2.76544	0.000284415	0.0788093
123363	1	CNT	chr17	10894	82947841	82948341	2.92366	0.000284415	0.106678
144010	1	CNT	chr2	674	9880117	9880617	2.91428	0.000284415	0.106779
274220	1	CNT	chr9	9011	75234279	75234779	2.85981	0.000284415	0.0926813
237264	1	CNT	chr7	4784	45800419	45800919	2.16159	0.000285799	0.178107
256841	1	CNT	chr8	6875	76474747	76475247	2.5376	0.000286605	0.104773
97115	1	CNT	chr15	7117	79135740	79136240	1.93624	0.000287414	0.122069
105293	1	CNT	chr16	2925	23265496	23265996	2.64213	0.0002877	0.12651
97077	1	CNT	chr15	7079	79066230	79066730	2.68041	0.000288215	0.0900318
116741	1	CNT	chr17	4272	31183516	31184016	2.92644	0.000288215	0.107532
198033	1	CNT	chr4	18292	155079617	155080117	2.69806	0.000288215	0.0908087
232637	1	CNT	chr7	157	4460928	4461428	4.12026	0.000289476	0.386215
76975	1	CNT	chr13	10510	103315097	103315597	2.79516	0.00029137	0.104395
143139	1	CNT	chr19	9185	59457255	59457755	1.79043	0.000291617	0.157559
58209	1	CNT	chr12	2942	36509958	36510458	1.71413	0.000291919	0.127715
137219	1	CNT	chr19	3265	18720297	18720797	2.67847	0.000292456	0.125719
155552	1	CNT	chr2	12216	110177846	110178346	1.81141	0.000293884	0.116876
220294	1	CNT	chr6	3704	48872557	48873057	2.62535	0.00029409	0.0734
13787	1	CNT	chr1	13787	156470538	156471038	2.67444	0.00029431	0.0986319
254470	1	CNT	chr8	4504	47760610	47761110	1.60383	0.00029436	0.119893
110733	1	CNT	chr16	8365	88572801	88573301	2.17845	0.000295776	0.103184
33326	1	CNT	chr10	14114	126971978	126972478	1.9856	0.00029681	0.111057
232638	1	CNT	chr7	158	4464414	4464914	1.73856	0.000297325	0.162585
178805	1	CNT	chr3	12905	146405929	146406429	2.60954	0.000298042	0.127991
184308	1	CNT	chr4	4567	62508780	62509280	2.27679	0.0002983	0.196483
75807	1	CNT	chr13	9342	96924374	96924874	2.22559	0.000299536	0.12554
37144	1	CNT	chr11	3023	31821993	31822493	1.21082	0.000299942	0.128987
211442	1	CNT	chr5	12940	123346774	123347274	1.20145	0.000299942	0.251805
260240	1	CNT	chr8	10274	105527885	105528385	2.69957	0.000300239	0.0901659
148868	1	CNT	chr2	5532	36258070	36258570	2.06782	0.000300858	0.0940246
160207	1	CNT	chr2	16871	150770719	150771219	2.36231	0.000301258	0.247233
260866	1	CNT	chr8	10900	108715133	108715633	1.62267	0.000302025	0.136775
16624	1	CNT	chr1	16624	178418130	178418630	2.37533	0.000303261	0.0764243
121419	1	CNT	chr17	8950	66369042	66369542	2.82177	0.000303261	0.123096
267066	1	CNT	chr9	1857	31316051	31316551	2.68709	0.000303261	0.102933
146193	1	CNT	chr2	2857	27377048	27377548	2.26284	0.00030336	0.121701
60388	1	CNT	chr12	5121	73800967	73801467	2.12949	0.000303405	0.113571
61261	1	CNT	chr12	5994	79525876	79526376	2.16278	0.000303405	0.104445
115880	1	CNT	chr17	3411	28097011	28097511	2.39824	0.000303405	0.150176
105992	1	CNT	chr16	3624	29815880	29816380	2.59208	0.000303612	0.113127
177273	1	CNT	chr3	11373	131496387	131496887	1.95538	0.000305781	0.116892
152412	1	CNT	chr2	9076	74727893	74728393	2.75098	0.000306683	0.102343
257957	1	CNT	chr8	7991	84788868	84789368	2.62823	0.000306683	0.0941254
206194	1	CNT	chr5	7692	92858554	92859054	2.22418	0.000306689	0.174096
247850	1	CNT	chr7	15370	133011026	133011526	2.57541	0.000309968	0.110135
66796	1	CNT	chr13	331	6226242	6226742	2.63386	0.000310099	0.100222
210401	1	CNT	chr5	11899	119686160	119686660	1.1081	0.000310099	0.052997
237468	1	CNT	chr7	4988	46962647	46963147	3.71464	0.000310099	0.188617
276396	1	CNT	chr9	11187	101507222	101507722	1.73618	0.000310467	0.144383
138079	1	CNT	chr19	4125	25877088	25877588	2.02932	0.000311187	0.101088
38250	1	CNT	chr11	4129	45539368	45539868	2.45861	0.00031352	0.0809931
91660	1	CNT	chr15	1662	27341414	27341914	2.4921	0.00031352	0.0776975
192717	1	CNT	chr4	12976	134081929	134082429	1.00998	0.000314415	0.201215
2875	1	CNT	chr1	2875	43292500	43293000	2.18219	0.000315216	0.12881
273715	1	CNT	chr9	8506	71590432	71590932	2.28587	0.000316268	0.111077
31377	1	CNT	chr10	12165	108361418	108361918	1.90623	0.00031697	0.114825
53804	1	CNT	chr11	19683	117436650	117437150	2.02209	0.000318199	0.131991
10151	1	CNT	chr1	10151	125519102	125519602	1.81829	0.000320208	0.310316
50463	1	CNT	chr11	16342	102948619	102949119	2.0593	0.000320926	0.0994462
257631	1	CNT	chr8	7665	83667955	83668455	2.51026	0.00032187	0.154596
53995	1	CNT	chr11	19874	117878211	117878711	2.93986	0.000322896	0.136018
142334	1	CNT	chr19	8380	55266741	55267241	1.90275	0.000325477	0.135911
34150	1	CNT	chr11	29	3302787	3303287	1.66282	0.000325756	0.109344
160298	1	CNT	chr2	16962	151879744	151880244	2.45193	0.000326502	0.0906099
23132	1	CNT	chr10	3920	43634341	43634841	1.4012	0.000327297	0.135206
196288	1	CNT	chr4	16547	148797864	148798364	2.01449	0.000330273	0.112787
213175	1	CNT	chr5	14673	135509167	135509667	1.91212	0.000330273	0.0922449
101815	1	CNT	chr15	11817	102027931	102028431	1.88873	0.000331789	0.106349
224120	1	CNT	chr6	7530	87225153	87225653	2.17636	0.000332136	0.111983
49419	1	CNT	chr11	15298	100395717	100396217	1.5225	0.000332625	0.172503
185275	1	CNT	chr4	5534	82344792	82345292	1.7285	0.000332649	0.162465
71878	1	CNT	chr13	5413	52902439	52902939	2.32547	0.000332674	0.0887251
175227	1	CNT	chr3	9327	108291249	108291749	1.94512	0.000336435	0.145043
171116	1	CNT	chr3	5216	84038483	84038983	2.05679	0.000337025	0.0632918
36912	1	CNT	chr11	2791	30197760	30198260	1.35661	0.000337433	0.201957
18178	1	CNT	chr1	18178	188937362	188937862	3.59455	0.000338553	0.0875009
76683	1	CNT	chr13	10218	101710003	101710503	3.56223	0.000338553	0.0938602
183501	1	CNT	chr4	3760	56104815	56105315	3.81585	0.000338553	0.0999317
204163	1	CNT	chr5	5661	67654493	67654993	3.37183	0.000338553	0.078221
241898	1	CNT	chr7	9418	97334928	97335428	4.16378	0.000338553	0.129269
256889	1	CNT	chr8	6923	77086037	77086537	3.28874	0.000338553	0.0686237
124348	1	CNT	chr17	11879	86986685	86987185	1.84778	0.000338911	0.101022
188613	1	CNT	chr4	8872	111880451	111880951	2.22755	0.000339768	0.086728
245032	1	CNT	chr7	12552	117505695	117506195	2.73206	0.000341566	0.0984473
68443	1	CNT	chr13	1978	28958530	28959030	1.39471	0.000341917	0.213944
148426	1	CNT	chr2	5090	34167474	34167974	3.92787	0.000341917	0.108617
150029	1	CNT	chr2	6693	55427581	55428081	3.45375	0.000341917	0.0778871
197803	1	CNT	chr4	18062	154508688	154509188	3.76999	0.000341917	0.100717
218115	1	CNT	chr6	1525	29947782	29948282	3.46356	0.000341917	0.0772532
245133	1	CNT	chr7	12653	118365223	118365723	3.82766	0.000341917	0.107334
68917	1	CNT	chr13	2452	32924851	32925351	1.61789	0.00034304	0.181453
52547	1	CNT	chr11	18426	114846872	114847372	2.30915	0.000343963	0.106174
50008	1	CNT	chr11	15887	101668851	101669351	1.36753	0.000344531	0.196503
135830	1	CNT	chr19	1876	7470602	7471102	2.67944	0.000344834	0.114477
197816	1	CNT	chr4	18075	154528308	154528808	2.58047	0.000344834	0.112177
87692	1	CNT	chr14	8777	79049426	79049926	3.63408	0.00034541	0.0901511
184770	1	CNT	chr4	5029	65165942	65166442	3.92636	0.00034541	0.11111
210159	1	CNT	chr5	11657	118051942	118052442	1.1805	0.00034541	0.215434
220464	1	CNT	chr6	3874	50184242	50184742	3.71749	0.00034541	0.106057
239338	1	CNT	chr7	6858	73091716	73092216	3.48348	0.00034541	0.0804324
7887	1	CNT	chr1	7887	89494753	89495253	2.45897	0.000347642	0.127267
124561	1	CNT	chr17	12092	87612765	87613265	2.47101	0.000348067	0.103832
69003	1	CNT	chr13	2538	34068554	34069054	2.00013	0.000349084	0.102187
274338	1	CNT	chr9	9129	76566920	76567420	2.09484	0.000349129	0.148338
100837	1	CNT	chr15	10839	99089547	99090047	3.44511	0.000349415	0.0789617
102757	1	CNT	chr16	389	5119380	5119880	2.5125	0.000349415	0.107031
121520	1	CNT	chr17	9051	67277488	67277988	3.42775	0.000349415	0.0833959
213556	1	CNT	chr5	15054	136869035	136869535	3.39514	0.000349415	0.0734291
225444	1	CNT	chr6	8854	94195513	94196013	1.87476	0.000352221	0.0926661
77807	1	CNT	chr13	11342	111104775	111105275	3.38937	0.000353465	0.0862632
115953	1	CNT	chr17	3484	28272776	28273276	3.42248	0.000353465	0.0776086
245053	1	CNT	chr7	12573	117558157	117558657	1.53172	0.000353536	0.0826354
245268	1	CNT	chr7	12788	118992475	118992975	3.64078	0.000356927	0.110112
32532	1	CNT	chr10	13320	119455613	119456113	3.69283	0.000357317	0.107773
34183	1	CNT	chr11	62	3379406	3379906	3.87527	0.000357317	0.117186
67541	1	CNT	chr13	1076	18456951	18457451	3.03105	0.000357317	0.0566552
134777	1	CNT	chr19	823	5327920	5328420	3.59668	0.000357317	0.106836
156410	1	CNT	chr2	13074	118663113	118663613	3.04877	0.000357317	0.0586319
215550	1	CNT	chr5	17048	146411271	146411771	3.23001	0.000357317	0.0746693
245789	1	CNT	chr7	13309	121856928	121857428	3.19866	0.000357317	0.0659426
266455	1	CNT	chr9	1246	21962354	21962854	2.39921	0.000357813	0.200355
106777	1	CNT	chr16	4409	32797234	32797734	2.11406	0.000360082	0.0672391
109785	1	CNT	chr16	7417	67619796	67620296	2.80844	0.000360323	0.110004
29254	1	CNT	chr10	10042	86771651	86772151	1.98506	0.000360739	0.146927
120841	1	CNT	chr17	8372	57096014	57096514	2.33688	0.000360739	0.167175
111777	1	CNT	chr16	9409	94227588	94228088	1.41492	0.000361258	0.252306
121694	1	CNT	chr17	9225	69039324	69039824	3.31408	0.000361258	0.0843135
123128	1	CNT	chr17	10659	80904086	80904586	3.39046	0.000361258	0.0894101
189490	1	CNT	chr4	9749	118025863	118026363	3.16088	0.000361258	0.0717529
190973	1	CNT	chr4	11232	128575724	128576224	3.38459	0.000361258	0.0853032
193635	1	CNT	chr4	13894	136449704	136450204	3.32251	0.000361258	0.084863
247032	1	CNT	chr7	14552	128251802	128252302	3.26726	0.000361258	0.0751916
279343	1	CNT	chr9	14134	119010261	119010761	2.76116	0.000363496	0.1077
183620	1	CNT	chr4	3879	57156705	57157205	1.95778	0.000363576	0.103637
248032	1	CNT	chr7	15552	134139622	134140122	3.44242	0.000364002	0.104154
248582	1	CNT	chr7	16102	139249459	139249959	3.56221	0.000364002	0.111501
245792	1	CNT	chr7	13312	121865392	121865892	3.70184	0.000365391	0.108752
283508	1	CNT	chrX	3066	106603203	106603703	3.4594	0.000365391	0.085306
232324	1	CNT	chr6	15734	148222588	148223088	2.15569	0.000367129	0.0924376
154308	1	CNT	chr2	10972	93431504	93432004	3.00197	0.00036759	0.153761
93061	1	CNT	chr15	3063	38706360	38706860	3.22077	0.000368957	0.137293
17227	1	CNT	chr1	17227	181526001	181526501	3.21103	0.000369369	0.0805473
173721	1	CNT	chr3	7821	98053687	98054187	3.0276	0.000369369	0.0668656
48033	1	CNT	chr11	13912	96113911	96114411	3.64352	0.000371618	0.127905
95821	1	CNT	chr15	5823	74933620	74934120	2.19921	0.000371969	0.1166
97263	1	CNT	chr15	7265	79440178	79440678	2.27766	0.000371969	0.124187
100895	1	CNT	chr15	10897	99307430	99307930	2.39173	0.000371969	0.146497
227531	1	CNT	chr6	10941	115792651	115793151	1.92942	0.000371969	0.115492
240452	1	CNT	chr7	7972	80628599	80629099	2.25406	0.000372927	0.130647
221594	1	CNT	chr6	5004	56350534	56351034	3.5837	0.000373339	0.103576
159299	1	CNT	chr2	15963	139676919	139677419	2.54967	0.000375271	0.157822
253140	1	CNT	chr8	3174	33989990	33990490	2.33167	0.000375271	0.125787
135620	1	CNT	chr19	1666	7102025	7102525	3.39073	0.000375433	0.0917332
155562	1	CNT	chr2	12226	110188958	110189458	2.38604	0.000375844	0.101589
269801	1	CNT	chr9	4592	50521219	50521719	3.66498	0.000377706	0.120452
48078	1	CNT	chr11	13957	96270915	96271415	1.55648	0.000380193	0.166847
88847	1	CNT	chr14	9932	105894988	105895488	1.91797	0.000381866	0.104773
98814	1	CNT	chr15	8816	85690876	85691376	3.15889	0.000381866	0.0753517
196290	1	CNT	chr4	16549	148804139	148804639	1.30154	0.000381866	0.191846
205954	1	CNT	chr5	7452	91517386	91517886	1.51008	0.000382884	0.127526
27286	1	CNT	chr10	8074	79693539	79694039	3.14796	0.000386433	0.0759895
36881	1	CNT	chr11	2760	30095284	30095784	3.20876	0.000386433	0.0843049
74789	1	CNT	chr13	8324	81272019	81272519	3.6312	0.000386433	0.117973
98772	1	CNT	chr15	8774	85657379	85657879	1.93156	0.00038725	0.116528
176035	1	CNT	chr3	10135	121643238	121643738	1.83499	0.000388572	0.107674
95839	1	CNT	chr15	5841	74960674	74961174	3.776	0.000388605	0.441099
85481	1	CNT	chr14	6566	63922382	63922882	2.04963	0.000389551	0.079221
75210	1	CNT	chr13	8745	92131378	92131878	2.58533	0.000389756	0.142638
64379	1	CNT	chr12	9112	104904081	104904581	2.43151	0.000389986	0.111342
60625	1	CNT	chr12	5358	75826841	75827341	1.34864	0.000390223	0.147219
62145	1	CNT	chr12	6878	83958245	83958745	3.63579	0.000390535	0.194613
83305	1	CNT	chr14	4390	47391813	47392313	3.28916	0.000390789	0.0886638
16140	1	CNT	chr1	16140	172201914	172202414	2.62876	0.000391085	0.102405
184599	1	CNT	chr4	4858	63291007	63291507	3.39482	0.000391918	0.102323
277704	1	CNT	chr9	12495	108217846	108218346	3.25069	0.000391918	0.0959969
147878	1	CNT	chr2	4542	32538474	32538974	3.54776	0.000392412	0.386889
240217	1	CNT	chr7	7737	80066598	80067098	2.46695	0.000392412	0.135683
74630	1	CNT	chr13	8165	75992378	75992878	1.70586	0.000392527	0.110112
274395	1	CNT	chr9	9186	77463762	77464262	1.75323	0.000393168	0.166489
24007	1	CNT	chr10	4795	59361421	59361921	3.06371	0.000394939	0.083339
106088	1	CNT	chr16	3720	30099969	30100469	3.12432	0.000394939	0.0862074
143032	1	CNT	chr19	9078	58405793	58406293	3.00167	0.000394939	0.0804752
191338	1	CNT	chr4	11597	129516885	129517385	2.26714	0.000394939	0.158953
226738	1	CNT	chr6	10148	108523338	108523838	2.10425	0.000394939	0.12268
147669	1	CNT	chr2	4333	31954615	31955115	1.34282	0.000395335	0.128989
103191	1	CNT	chr16	823	10569352	10569852	3.01806	0.000395353	0.074941
187384	1	CNT	chr4	7643	105030921	105031421	3.58826	0.000395353	0.116455
222377	1	CNT	chr6	5787	71537251	71537751	3.17321	0.000395353	0.0892714
214284	1	CNT	chr5	15782	139429398	139429898	2.80291	0.000396228	0.0681405
84945	1	CNT	chr14	6030	59960459	59960959	3.17885	0.000399166	0.0892023
274438	1	CNT	chr9	9229	77636262	77636762	3.10499	0.000399166	0.0926294
194953	1	CNT	chr4	15212	140919795	140920295	3.61401	0.000399778	0.138559
261510	1	CNT	chr8	11544	111939764	111940264	1.30765	0.000399988	0.171656
146816	1	CNT	chr2	3480	29964235	29964735	2.10767	0.000400282	0.244864
124866	1	CNT	chr18	68	4087921	4088421	1.4445	0.000400535	0.147809
207284	1	CNT	chr5	8782	103397388	103397888	3.11422	0.000403769	0.0878988
108696	1	CNT	chr16	6328	45877117	45877617	3.12409	0.000403927	0.0838738
158649	1	CNT	chr2	15313	131770815	131771315	3.17791	0.000403927	0.103517
190252	1	CNT	chr4	10511	123093409	123093909	3.52902	0.000403927	0.135228
132453	1	CNT	chr18	7655	74478575	74479075	3.02485	0.000404363	0.0996226
237020	1	CNT	chr7	4540	45341257	45341757	1.55146	0.000406838	0.163278
75548	1	CNT	chr13	9083	95045685	95046185	2.78116	0.000407826	0.063411
159298	1	CNT	chr2	15962	139641884	139642384	2.89477	0.000407826	0.0805903
162098	1	CNT	chr2	18762	160298512	160299012	2.84573	0.000407826	0.0681682
17355	1	CNT	chr1	17355	182398728	182399228	3.01275	0.000408042	0.0941662
172323	1	CNT	chr3	6423	89519813	89520313	1.92482	0.000408042	0.164077
232701	1	CNT	chr7	221	4671925	4672425	2.04373	0.000408042	0.149578
237210	1	CNT	chr7	4730	45712277	45712777	1.20502	0.000408042	0.26261
46597	1	CNT	chr11	12476	87689319	87689819	2.52508	0.00040824	0.0855807
145439	1	CNT	chr2	2103	25168407	25168907	1.87617	0.000408352	0.150795
195623	1	CNT	chr4	15882	142221423	142221923	1.83156	0.000408841	0.094663
53830	1	CNT	chr11	19709	117541095	117541595	2.36813	0.000409927	0.122019
98807	1	CNT	chr15	8809	85684802	85685302	1.69431	0.000410147	0.159414
32187	1	CNT	chr10	12975	117150197	117150697	2.96139	0.000411651	0.0961919
138122	1	CNT	chr19	4168	26634393	26634893	2.9828	0.000411651	0.0867012
220030	1	CNT	chr6	3440	47890256	47890756	3.03427	0.000411651	0.0874234
11030	1	CNT	chr1	11030	132285411	132285911	2.75473	0.000411798	0.0929688
254465	1	CNT	chr8	4499	47746244	47746744	2.58242	0.000411798	0.101846
249745	1	CNT	chr7	17265	144469283	144469783	1.86515	0.000412617	0.139923
145449	1	CNT	chr2	2113	25177631	25178131	0.638156	0.000413222	0.0722478
14105	1	CNT	chr1	14105	160053798	160054298	3.33506	0.000415789	0.10571
31158	1	CNT	chr10	11946	101795445	101795945	2.76784	0.000415789	0.0666879
115084	1	CNT	chr17	2615	25951726	25952226	3.27016	0.000415789	0.102575
176032	1	CNT	chr3	10132	121636768	121637268	3.01836	0.000415789	0.0859281
215154	1	CNT	chr5	16652	143642439	143642939	2.84899	0.000415789	0.0768352
219784	1	CNT	chr6	3194	41606215	41606715	2.85271	0.000415789	0.0819595
257095	1	CNT	chr8	7129	78791735	78792235	2.78434	0.000415789	0.0814938
172267	1	CNT	chr3	6367	89394437	89394937	1.12815	0.00041838	0.268634
149514	1	CNT	chr2	6178	48412991	48413491	1.43185	0.000418835	0.125319
77559	1	CNT	chr13	11094	109315531	109316031	3.01886	0.000419382	0.112496
98770	1	CNT	chr15	8772	85656182	85656682	2.7283	0.000419382	0.102406
187745	1	CNT	chr4	8004	106498485	106498985	3.10138	0.000419382	0.119803
256212	1	CNT	chr8	6246	70825753	70826253	3.25972	0.000419724	0.11124
166650	1	CNT	chr3	750	18243233	18243733	2.47445	0.000419827	0.130078
74925	1	CNT	chr13	8460	83740078	83740578	2.57866	0.000419969	0.0677653
93561	1	CNT	chr15	3563	52898048	52898548	2.76269	0.000419969	0.0874183
110993	1	CNT	chr16	8625	91052882	91053382	2.77085	0.000419969	0.082963
255322	1	CNT	chr8	5356	65028275	65028775	2.6267	0.000419969	0.0742483
152421	1	CNT	chr2	9085	74735930	74736430	1.47904	0.000420491	0.0901569
142157	1	CNT	chr19	8203	53830340	53830840	2.14917	0.000421568	0.217661
194461	1	CNT	chr4	14720	138959019	138959519	1.7185	0.000421568	0.131667
13708	1	CNT	chr1	13708	155843519	155844019	2.87671	0.000423136	0.0919051
197864	1	CNT	chr4	18123	154625337	154625837	2.82871	0.000423573	0.0684133
240064	1	CNT	chr7	7584	79614683	79615183	3.16135	0.000423573	0.0897436
42724	1	CNT	chr11	8603	70499760	70500260	1.88887	0.000423609	0.130012
48721	1	CNT	chr11	14600	97740089	97740589	1.4538	0.000423824	0.0946448
45343	1	CNT	chr11	11222	80437281	80437781	2.6161	0.000423969	0.0851377
215972	1	CNT	chr5	17470	148443623	148444123	2.72312	0.000424521	0.0712632
126380	1	CNT	chr18	1582	21216683	21217183	2.32384	0.00042524	0.106292
197705	1	CNT	chr4	17964	154269409	154269909	2.76333	0.000426253	0.114368
2540	1	CNT	chr1	2540	40579715	40580215	2.86376	0.000426588	0.0943924
69740	1	CNT	chr13	3275	40735912	40736412	3.35202	0.000426588	0.126219
17477	1	CNT	chr1	17477	182763917	182764417	1.64842	0.000426819	0.115727
250106	1	CNT	chr8	140	3606485	3606985	2.83985	0.00042894	0.11573
213819	1	CNT	chr5	15317	137630144	137630644	1.5129	0.000429245	0.163595
267300	1	CNT	chr9	2091	32392905	32393405	2.94112	0.000431254	0.0804534
95825	1	CNT	chr15	5827	74937835	74938335	1.81928	0.000433159	0.0744523
81359	1	CNT	chr14	2444	27123438	27123938	3.25116	0.000433473	0.219095
236743	1	CNT	chr7	4263	44693787	44694287	2.64146	0.000434891	0.0956913
248243	1	CNT	chr7	15763	135735545	135736045	1.57824	0.000436095	0.249044
189761	1	CNT	chr4	10020	119108455	119108955	0.839075	0.000436453	0.198201
201760	1	CNT	chr5	3258	38470098	38470598	3.07968	0.00043795	0.149869
160322	1	CNT	chr2	16986	151961723	151962223	2.7276	0.000439186	0.112044
144567	1	CNT	chr2	1231	14345638	14346138	1.68268	0.000440679	0.133633
194569	1	CNT	chr4	14828	139211948	139212448	2.18955	0.000441017	0.1331
256490	1	CNT	chr8	6524	71741699	71742199	1.72816	0.000441235	0.132949
54185	1	CNT	chr11	20064	118321978	118322478	3.06377	0.000441576	0.102678
214095	1	CNT	chr5	15593	138981798	138982298	4.48434	0.000441576	0.375986
184118	1	CNT	chr4	4377	59815373	59815873	2.60136	0.000443233	0.0963682
150962	1	CNT	chr2	7626	65072120	65072620	2.50174	0.000444558	0.0823183
203340	1	CNT	chr5	4838	64534928	64535428	2.03063	0.000444615	0.152352
181867	1	CNT	chr4	2126	41481589	41482089	2.31113	0.000445524	0.149547
270162	1	CNT	chr9	4953	53400617	53401117	2.33587	0.000445671	0.0976376
93513	1	CNT	chr15	3515	51951570	51952070	2.68085	0.000445896	0.161292
123327	1	CNT	chr17	10858	81672550	81673050	2.99057	0.000446031	0.09776
196919	1	CNT	chr4	17178	150396223	150396723	2.77326	0.000446031	0.0879211
263801	1	CNT	chr8	13835	123318388	123318888	0.615361	0.000447118	0.14843
224740	1	CNT	chr6	8150	90529656	90530156	2.49663	0.000447257	0.0841582
4716	1	CNT	chr1	4716	63745192	63745692	3.42683	0.000448138	0.0621286
6276	1	CNT	chr1	6276	77473306	77473806	3.47776	0.000448138	0.06459
7735	1	CNT	chr1	7735	89078368	89078868	3.47173	0.000448138	0.064294
8030	1	CNT	chr1	8030	90100566	90101066	3.87826	0.000448138	0.0872946
8894	1	CNT	chr1	8894	97751177	97751677	3.77644	0.000448138	0.0809121
9430	1	CNT	chr1	9430	110068868	110069368	4.04691	0.000448138	0.0989094
9431	1	CNT	chr1	9431	110070011	110070511	3.60993	0.000448138	0.0713982
10270	1	CNT	chr1	10270	127005629	127006129	3.59434	0.000448138	0.0705619
11990	1	CNT	chr1	11990	135728915	135729415	1.31968	0.000448138	0.14449
13567	1	CNT	chr1	13567	155150754	155151254	2.2216	0.000448138	0.126395
16155	1	CNT	chr1	16155	172240928	172241428	1.58653	0.000448138	0.179336
16693	1	CNT	chr1	16693	179149411	179149911	3.46657	0.000448138	0.064042
19101	1	CNT	chr1	19101	194612455	194612955	3.48703	0.000448138	0.0650473
20360	1	CNT	chr10	1148	14546170	14546670	3.64444	0.000448138	0.0732806
20849	1	CNT	chr10	1637	20020293	20020793	3.74343	0.000448138	0.0789375
24055	1	CNT	chr10	4843	59586642	59587142	3.48486	0.000448138	0.0649402
31290	1	CNT	chr10	12078	107171870	107172370	3.32901	0.000448138	0.0576385
31465	1	CNT	chr10	12253	108577571	108578071	3.64557	0.000448138	0.0733432
37893	1	CNT	chr11	3772	40394368	40394868	3.90576	0.000448138	0.0890974
40656	1	CNT	chr11	6535	60346548	60347048	2.04687	0.000448138	0.167436
46963	1	CNT	chr11	12842	88703309	88703809	3.89255	0.000448138	0.0882271
54978	1	CNT	chr11	20857	120748649	120749149	3.47002	0.000448138	0.0642106
65146	1	CNT	chr12	9879	110711242	110711742	3.64781	0.000448138	0.0734668
66743	1	CNT	chr13	278	5799686	5800186	3.69981	0.000448138	0.0763972
68534	1	CNT	chr13	2069	29756059	29756559	3.40362	0.000448138	0.0610356
72139	1	CNT	chr13	5674	54501247	54501747	3.50266	0.000448138	0.0658255
73002	1	CNT	chr13	6537	59815243	59815743	3.58879	0.000448138	0.0702666
74921	1	CNT	chr13	8456	83733891	83734391	3.66032	0.000448138	0.074162
75816	1	CNT	chr13	9351	96976236	96976736	3.55218	0.000448138	0.0683467
77265	1	CNT	chr13	10800	107469322	107469822	1.35819	0.000448138	0.143919
82299	1	CNT	chr14	3384	32124320	32124820	3.63763	0.000448138	0.0729057
82626	1	CNT	chr14	3711	34420975	34421475	3.43907	0.000448138	0.0627122
92836	1	CNT	chr15	2838	37672116	37672616	1.77926	0.000448138	0.151664
95215	1	CNT	chr15	5217	68004782	68005282	3.57808	0.000448138	0.0697
95572	1	CNT	chr15	5574	73477962	73478462	3.64939	0.000448138	0.0735546
99767	1	CNT	chr15	9769	93712510	93713010	3.55331	0.000448138	0.0684051
101813	1	CNT	chr15	11815	102025511	102026011	3.43982	0.000448138	0.0627483
104806	1	CNT	chr16	2438	20804434	20804934	1.58472	0.000448138	0.198638
112336	1	CNT	chr16	9968	97421627	97422127	4.02725	0.000448138	0.0974845
124777	1	CNT	chr17	12308	93563321	93563821	3.99179	0.000448138	0.0949633
125278	1	CNT	chr18	480	7612810	7613310	3.64721	0.000448138	0.0734338
128856	1	CNT	chr18	4058	43878952	43879452	3.80374	0.000448138	0.0825791
134025	1	CNT	chr19	71	3449253	3449753	3.84297	0.000448138	0.0850316
139819	1	CNT	chr19	5865	38368245	38368745	3.95811	0.000448138	0.092625
142593	1	CNT	chr19	8639	56562292	56562792	3.42107	0.000448138	0.0618559
143050	1	CNT	chr19	9096	58581918	58582418	3.47024	0.000448138	0.0642211
148632	1	CNT	chr2	5296	35398242	35398742	3.74093	0.000448138	0.0787897
152420	1	CNT	chr2	9084	74734787	74735287	3.55243	0.000448138	0.0683597
152481	1	CNT	chr2	9145	75133606	75134106	2.163	0.000448138	0.115591
153006	1	CNT	chr2	9670	78628642	78629142	3.63526	0.000448138	0.0727753
162557	1	CNT	chr2	19221	163615797	163616297	3.56538	0.000448138	0.0690333
164637	1	CNT	chr2	21301	170287559	170288059	2.45631	0.000448138	0.113464
170270	1	CNT	chr3	4370	66802538	66803038	3.87964	0.000448138	0.0873845
176555	1	CNT	chr3	10655	125995260	125995760	2.71397	0.000448138	0.0790253
180527	1	CNT	chr4	786	14274507	14275007	3.18778	0.000448138	0.0516694
180723	1	CNT	chr4	982	19600137	19600637	2.65634	0.000448138	0.0904718
181761	1	CNT	chr4	2020	41091069	41091569	3.70548	0.000448138	0.0767232
183279	1	CNT	chr4	3538	53441062	53441562	2.52143	0.000448138	0.0663376
185235	1	CNT	chr4	5494	81826429	81826929	3.66548	0.000448138	0.0744508
185898	1	CNT	chr4	6157	88723410	88723910	2.11393	0.000448138	0.108267
186093	1	CNT	chr4	6352	94854269	94854769	3.92122	0.000448138	0.090126
186649	1	CNT	chr4	6908	98857435	98857935	3.90941	0.000448138	0.0893392
190655	1	CNT	chr4	10914	125515795	125516295	3.64627	0.000448138	0.0733819
193537	1	CNT	chr4	13796	136146844	136147344	1.18753	0.000448138	0.209249
193750	1	CNT	chr4	14009	136829793	136830293	3.90712	0.000448138	0.0891868
195692	1	CNT	chr4	15951	142669429	142669929	4.14598	0.000448138	0.106393
196348	1	CNT	chr4	16607	148905217	148905717	3.6126	0.000448138	0.071542
197571	1	CNT	chr4	17830	152908211	152908711	3.50784	0.000448138	0.0660849
202000	1	CNT	chr5	3498	43242431	43242931	2.60417	0.000448138	0.0770393
204173	1	CNT	chr5	5671	67782717	67783217	2.39724	0.000448138	0.0943028
208321	1	CNT	chr5	9819	110142907	110143407	3.60996	0.000448138	0.0713998
215202	1	CNT	chr5	16700	143982306	143982806	2.84843	0.000448138	0.0944501
221698	1	CNT	chr6	5108	57571688	57572188	3.8268	0.000448138	0.0840129
222200	1	CNT	chr6	5610	69613146	69613646	3.41756	0.000448138	0.0616902
224318	1	CNT	chr6	7728	88194034	88194534	2.86018	0.000448138	0.0969124
227970	1	CNT	chr6	11380	117936464	117936964	3.34292	0.000448138	0.0582585
230549	1	CNT	chr6	13959	135789168	135789668	4.16837	0.000448138	0.108157
232315	1	CNT	chr6	15725	148192059	148192559	3.84717	0.000448138	0.0852979
245796	1	CNT	chr7	13316	121868618	121869118	3.94973	0.000448138	0.0920516
247225	1	CNT	chr7	14745	129832638	129833138	3.71763	0.000448138	0.0774255
255330	1	CNT	chr8	5364	65033861	65034361	3.22252	0.000448138	0.0530837
258991	1	CNT	chr8	9025	91922144	91922644	3.6239	0.000448138	0.0721548
260023	1	CNT	chr8	10057	104612577	104613077	3.70807	0.000448138	0.0768723
261435	1	CNT	chr8	11469	111734472	111734972	2.42258	0.000448138	0.106333
264130	1	CNT	chr8	14164	124754580	124755080	3.41236	0.000448138	0.0614454
266696	1	CNT	chr9	1487	25261263	25261763	3.77593	0.000448138	0.0808813
266834	1	CNT	chr9	1625	28692267	28692767	3.58838	0.000448138	0.0702448
267258	1	CNT	chr9	2049	32328924	32329424	3.36907	0.000448138	0.0594405
271224	1	CNT	chr9	6015	59708622	59709122	3.71096	0.000448138	0.0770392
273685	1	CNT	chr9	8476	71491858	71492358	3.42691	0.000448138	0.0621324
276928	1	CNT	chr9	11719	105612961	105613461	1.72602	0.000448138	0.153093
278937	1	CNT	chr9	13728	116169841	116170341	3.51923	0.000448138	0.0666594
285067	1	CNT	chrX	4625	168439987	168440487	3.76684	0.000448138	0.080333
35421	1	CNT	chr11	1300	8625113	8625613	2.79212	0.000448911	0.0807329
40901	1	CNT	chr11	6780	61505406	61505906	2.51874	0.000448911	0.0824944
43314	1	CNT	chr11	9193	74384651	74385151	2.7294	0.000448911	0.0944629
40099	1	CNT	chr11	5978	57710076	57710576	2.86253	0.000451688	0.0952368
87862	1	CNT	chr14	8947	79927603	79928103	2.84464	0.000451688	0.0844181
244636	1	CNT	chr7	12156	114202975	114203475	2.78837	0.000451688	0.0842184
267674	1	CNT	chr9	2465	35264492	35264992	3.17813	0.000451688	0.101865
160323	1	CNT	chr2	16987	151962367	151962867	2.28759	0.000454644	0.136993
84780	1	CNT	chr14	5865	58207521	58208021	2.38372	0.000455795	0.159334
262309	1	CNT	chr8	12343	119530798	119531298	2.30803	0.000457164	0.0983379
229253	1	CNT	chr6	12663	125368003	125368503	1.5101	0.000459081	0.130781
41445	1	CNT	chr11	7324	64027340	64027840	2.81846	0.000461754	0.0962721
121173	1	CNT	chr17	8704	64538363	64538863	2.76451	0.000461754	0.0851956
199951	1	CNT	chr5	1449	25253131	25253631	1.66584	0.000462937	0.121602
258816	1	CNT	chr8	8850	91140756	91141256	1.72294	0.000464421	0.129304
187297	1	CNT	chr4	7556	104074121	104074621	2.03289	0.000464458	0.128399
21456	1	CNT	chr10	2244	24317119	24317619	2.51084	0.000464568	0.0923604
41864	1	CNT	chr11	7743	68544518	68545018	2.54301	0.000464568	0.101438
154860	1	CNT	chr2	11524	103303786	103304286	2.90448	0.000464568	0.127114
72136	1	CNT	chr13	5671	54481374	54481874	1.50428	0.000465533	0.160679
180341	1	CNT	chr4	600	11387998	11388498	1.75339	0.000465877	0.196447
36852	1	CNT	chr11	2731	29645368	29645868	2.6841	0.000466421	0.0768524
118992	1	CNT	chr17	6523	45250492	45250992	2.62485	0.000466421	0.080724
135789	1	CNT	chr19	1835	7333996	7334496	2.12571	0.000466421	0.132426
230606	1	CNT	chr6	14016	136470810	136471310	2.42283	0.000471381	0.105965
159015	1	CNT	chr2	15679	135439391	135439891	3.1554	0.00047168	0.11815
10155	1	CNT	chr1	10155	125533152	125533652	1.36242	0.00047379	0.140967
203826	1	CNT	chr5	5324	66259514	66260014	1.78481	0.000474148	0.129277
114241	1	CNT	chr17	1772	17498760	17499260	2.71239	0.000476928	0.0843274
155403	1	CNT	chr2	12067	106863254	106863754	2.85488	0.000476928	0.099087
20649	1	CNT	chr10	1437	18526276	18526776	3.11015	0.000477231	0.142261
30027	1	CNT	chr10	10815	93348065	93348565	2.63354	0.000477231	0.0878694
141542	1	CNT	chr19	7588	47179185	47179685	2.66389	0.000477231	0.110355
105467	1	CNT	chr16	3099	24254990	24255490	1.83901	0.000477725	0.132275
72274	1	CNT	chr13	5809	55132224	55132724	2.54488	0.000481991	0.0778168
180382	1	CNT	chr4	641	11674080	11674580	2.63569	0.000481991	0.0839791
193282	1	CNT	chr4	13541	135486343	135486843	2.12004	0.000482124	0.0987502
221460	1	CNT	chr6	4870	55043040	55043540	2.85903	0.000482124	0.106455
143308	1	CNT	chr19	9354	61009193	61009693	2.5016	0.000482992	0.104995
192046	1	CNT	chr4	12305	132367794	132368294	2.45075	0.000482992	0.103375
45684	1	CNT	chr11	11563	83583092	83583592	2.58188	0.000487429	0.0946359
101805	1	CNT	chr15	11807	102006301	102006801	2.60085	0.000488117	0.112509
18243	1	CNT	chr1	18243	189728471	189728971	2.28788	0.000491605	0.12802
40354	1	CNT	chr11	6233	59282898	59283398	2.63273	0.000492545	0.0971196
233305	1	CNT	chr7	825	16623624	16624124	2.69691	0.000492545	0.0888804
257876	1	CNT	chr8	7910	84657625	84658125	0.533925	0.0004927	0.0287669
242953	1	CNT	chr7	10473	101330777	101331277	2.35746	0.000492887	0.108937
247297	1	CNT	chr7	14817	130264926	130265426	1.89302	0.000493195	0.111523
151052	1	CNT	chr2	7716	65278929	65279429	2.53952	0.000497901	0.111645
29272	1	CNT	chr10	10060	86825788	86826288	1.91931	0.000502284	0.107091
142167	1	CNT	chr19	8213	53850490	53850990	1.86535	0.000502284	0.15477
75262	1	CNT	chr13	8797	92751660	92752160	2.3569	0.000502805	0.0940573
100342	1	CNT	chr15	10344	97771354	97771854	2.52412	0.000502805	0.122726
139644	1	CNT	chr19	5690	37368949	37369449	2.73447	0.000502805	0.0967578
153754	1	CNT	chr2	10418	91045020	91045520	2.34779	0.000503636	0.0733005
87074	1	CNT	chr14	8159	75773404	75773904	2.16654	0.000504194	0.100744
53023	1	CNT	chr11	18902	115974717	115975217	1.52827	0.000504697	0.166219
197270	1	CNT	chr4	17529	151302231	151302731	1.10398	0.000504697	0.169127
148851	1	CNT	chr2	5515	36216486	36216986	1.28118	0.000505526	0.123883
146493	1	CNT	chr2	3157	28370110	28370610	2.16774	0.000508074	0.0850782
159029	1	CNT	chr2	15693	135658399	135658899	1.37337	0.000508097	0.136567
106766	1	CNT	chr16	4398	32707874	32708374	2.80156	0.000509096	0.107255
74645	1	CNT	chr13	8180	76160551	76161051	2.01793	0.000512178	0.0810084
171155	1	CNT	chr3	5255	84228461	84228961	1.62918	0.000512619	0.118943
136179	1	CNT	chr19	2225	9077229	9077729	2.51526	0.000512929	0.0982281
277286	1	CNT	chr9	12077	107289614	107290114	1.16852	0.000516249	0.105112
153673	1	CNT	chr2	10337	90583786	90584286	1.50727	0.000516777	0.158669
95091	1	CNT	chr15	5093	66980404	66980904	2.2088	0.00051724	0.114758
253141	1	CNT	chr8	3175	33992874	33993374	1.92709	0.000517438	0.125825
195646	1	CNT	chr4	15905	142241380	142241880	2.45713	0.000518226	0.111726
227966	1	CNT	chr6	11376	117932609	117933109	2.65316	0.000518899	0.099238
133146	1	CNT	chr18	8348	78377999	78378499	2.34032	0.000520637	0.0898773
218753	1	CNT	chr6	2163	34156048	34156548	1.76112	0.000522773	0.12708
117083	1	CNT	chr17	4614	32099237	32099737	2.55776	0.000523446	0.110949
10159	1	CNT	chr1	10159	125542216	125542716	1.89388	0.000525187	0.105345
164718	1	CNT	chr2	21382	170526450	170526950	1.95457	0.000527043	0.159734
152333	1	CNT	chr2	8997	74451657	74452157	2.57167	0.000529944	0.120313
38977	1	CNT	chr11	4856	50429870	50430370	1.74928	0.000531552	0.0893419
124184	1	CNT	chr17	11715	86493840	86494340	2.0996	0.000533595	0.107557
165188	1	CNT	chr2	21852	173977800	173978300	1.88533	0.000534441	0.119408
220405	1	CNT	chr6	3815	49670981	49671481	1.82087	0.000535482	0.127299
152154	1	CNT	chr2	8818	73041405	73041905	2.14544	0.00053555	0.104905
169360	1	CNT	chr3	3460	53657207	53657707	1.49339	0.000537349	0.158423
250350	1	CNT	chr8	384	8661070	8661570	0.997706	0.000538044	0.251643
81368	1	CNT	chr14	2453	27157113	27157613	2.04043	0.000538183	0.0788186
201572	1	CNT	chr5	3070	36829858	36830358	2.7991	0.000538993	0.0831782
208164	1	CNT	chr5	9662	108262667	108263167	1.72909	0.000538993	0.212504
57758	1	CNT	chr12	2491	31726652	31727152	1.28374	0.000539208	0.077245
265412	1	CNT	chr9	203	8900124	8900624	1.66374	0.000539208	0.069207
213668	1	CNT	chr5	15166	137170915	137171415	2.21394	0.000540981	0.172449
266017	1	CNT	chr9	808	20642337	20642837	1.40795	0.000540981	0.176909
63016	1	CNT	chr12	7749	87474703	87475203	2.03542	0.000544134	0.0785773
85797	1	CNT	chr14	6882	65916002	65916502	2.06573	0.000544629	0.0767281
1899	1	CNT	chr1	1899	36485016	36485516	2.36292	0.000546796	0.0890052
64815	1	CNT	chr12	9548	108494108	108494608	2.17571	0.000547816	0.105138
28201	1	CNT	chr10	8989	81291033	81291533	1.83336	0.00054857	0.132148
68091	1	CNT	chr13	1626	24290014	24290514	3.96749	0.000548845	0.111854
207974	1	CNT	chr5	9472	107192380	107192880	3.67656	0.000548845	0.0920403
226742	1	CNT	chr6	10152	108527367	108527867	1.90138	0.000548845	0.126244
255474	1	CNT	chr8	5508	68173860	68174360	3.54769	0.000548845	0.0916415
156416	1	CNT	chr2	13080	118669274	118669774	1.9397	0.000548959	0.125236
111425	1	CNT	chr16	9057	92357557	92358057	1.75195	0.000549221	0.0785514
27597	1	CNT	chr10	8385	80116976	80117476	1.77002	0.000551459	0.116961
146363	1	CNT	chr2	3027	27744440	27744940	1.43012	0.000552665	0.164741
61060	1	CNT	chr12	5793	77638122	77638622	3.13401	0.000554715	0.0594174
75206	1	CNT	chr13	8741	92119613	92120113	3.45073	0.000554715	0.0811484
146443	1	CNT	chr2	3107	27983797	27984297	3.71999	0.000554715	0.101548
204743	1	CNT	chr5	6241	74692374	74692874	3.46065	0.000554715	0.0857741
196887	1	CNT	chr4	17146	150292624	150293124	2.25198	0.000556828	0.0803888
72216	1	CNT	chr13	5751	54675772	54676272	1.77643	0.0005587	0.148719
219326	1	CNT	chr6	2736	38120968	38121468	1.31858	0.000559631	0.166819
47191	1	CNT	chr11	13070	90276116	90276616	3.55944	0.000560854	0.0853858
257470	1	CNT	chr8	7504	82406931	82407431	3.46406	0.000560854	0.0799495
83672	1	CNT	chr14	4757	50864080	50864580	2.04621	0.000561878	0.105759
168263	1	CNT	chr3	2363	37723145	37723645	1.20211	0.000561878	0.183144
6312	1	CNT	chr1	6312	78312774	78313274	3.37954	0.000566988	0.0766669
221143	1	CNT	chr6	4553	53879505	53880005	3.60342	0.000566988	0.102576
253159	1	CNT	chr8	3193	34080357	34080857	3.38117	0.000566988	0.0822814
203227	1	CNT	chr5	4725	64243553	64244053	2.4467	0.000567903	0.0803064
44444	1	CNT	chr11	10323	77783203	77783703	1.5804	0.000572367	0.189001
176398	1	CNT	chr3	10498	122983730	122984230	1.12187	0.000572979	0.248337
127426	1	CNT	chr18	2628	35065597	35066097	3.52299	0.000573118	0.10697
139197	1	CNT	chr19	5243	34120044	34120544	3.35934	0.000573118	0.0764637
188299	1	CNT	chr4	8558	108629373	108629873	3.27054	0.000573118	0.0758079
252660	1	CNT	chr8	2694	27008531	27009031	3.61924	0.000573118	0.100282
261054	1	CNT	chr8	11088	110316045	110316545	3.31422	0.000573118	0.0835361
269111	1	CNT	chr9	3902	45203893	45204393	2.43224	0.000573118	0.116866
223614	1	CNT	chr6	7024	85252136	85252636	1.34105	0.000575429	0.163811
277540	1	CNT	chr9	12331	107709801	107710301	1.21817	0.000575816	0.17927
80773	1	CNT	chr14	1858	24215985	24216485	1.52517	0.000576242	0.249596
223857	1	CNT	chr6	7267	86195151	86195651	2.8488	0.00057909	0.108583
31164	1	CNT	chr10	11952	102158823	102159323	3.25926	0.000579524	0.0687381
79205	1	CNT	chr14	290	10415040	10415540	3.32932	0.000579524	0.0821367
120674	1	CNT	chr17	8205	56387626	56388126	4.06551	0.000579524	0.142203
146384	1	CNT	chr2	3048	27764232	27764732	1.69619	0.000579776	0.14392
253488	1	CNT	chr8	3522	36342624	36343124	2.00842	0.000580141	0.0699882
208972	1	CNT	chr5	10470	113541081	113541581	2.09353	0.000584522	0.0863579
253664	1	CNT	chr8	3698	37986828	37987328	3.59493	0.00058607	0.102803
116756	1	CNT	chr17	4287	31296446	31296946	2.40547	0.000587938	0.106102
257131	1	CNT	chr8	7165	79080030	79080530	1.98295	0.000589384	0.150961
185320	1	CNT	chr4	5579	82455511	82456011	1.19603	0.000590031	0.0688524
4500	1	CNT	chr1	4500	61867633	61868133	3.1235	0.000592543	0.0696866
25497	1	CNT	chr10	6285	68874031	68874531	3.19466	0.000592543	0.0782653
247221	1	CNT	chr7	14741	129818938	129819438	3.61363	0.000592543	0.102005
259577	1	CNT	chr8	9611	95017522	95018022	3.24834	0.000592543	0.074395
5345	1	CNT	chr1	5345	72634081	72634581	3.47829	0.000598261	0.0965922
60383	1	CNT	chr12	5116	73793083	73793583	1.398	0.000598261	0.121424
122001	1	CNT	chr17	9532	71485730	71486230	2.25822	0.000598581	0.182659
55696	1	CNT	chr12	429	7771769	7772269	3.40563	0.000599012	0.089021
131184	1	CNT	chr18	6386	64949608	64950108	2.88171	0.000599012	0.0567427
196486	1	CNT	chr4	16745	149259611	149260111	3.39295	0.000599012	0.0928539
265361	1	CNT	chr9	152	7874492	7874992	3.51167	0.000599012	0.0995211
242070	1	CNT	chr7	9590	98178808	98179308	1.24953	0.000604055	0.216725
8135	1	CNT	chr1	8135	90476359	90476859	3.15861	0.000604468	0.100829
187936	1	CNT	chr4	8195	107015938	107016438	1.27465	0.000604653	0.144445
105271	1	CNT	chr16	2903	23199022	23199522	3.05226	0.000605843	0.0676666
152534	1	CNT	chr2	9198	75592363	75592863	2.90299	0.000605843	0.0607991
110327	1	CNT	chr16	7959	85045970	85046470	1.98576	0.000607923	0.0917698
68759	1	CNT	chr13	2294	31557920	31558420	1.70528	0.000609134	0.17305
24723	1	CNT	chr10	5511	62320584	62321084	1.96004	0.000612233	0.145393
31167	1	CNT	chr10	11955	102272227	102272727	2.6891	0.000612527	0.0483539
105008	1	CNT	chr16	2640	21827100	21827600	2.19122	0.000612527	0.123825
201838	1	CNT	chr5	3336	39001119	39001619	3.32623	0.000612527	0.091242
251966	1	CNT	chr8	2000	22650141	22650641	3.3053	0.000612527	0.101273
133238	1	CNT	chr18	8440	79108530	79109030	1.61952	0.000613418	0.160206
126379	1	CNT	chr18	1581	21215200	21215700	2.43205	0.000616684	0.0942306
30188	1	CNT	chr10	10976	94277835	94278335	3.16178	0.000619431	0.076285
60217	1	CNT	chr12	4950	73287580	73288080	2.16956	0.000619431	0.112527
271660	1	CNT	chr9	6451	61905319	61905819	3.03059	0.000619431	0.0771201
147875	1	CNT	chr2	4539	32536424	32536924	1.55112	0.000619775	0.139814
35783	1	CNT	chr11	1662	16766367	16766867	2.92339	0.000623465	0.0742453
152448	1	CNT	chr2	9112	74907930	74908430	3.31937	0.000623465	0.0962584
176364	1	CNT	chr3	10464	122620613	122621113	1.79435	0.000625126	0.192677
221670	1	CNT	chr6	5080	57189975	57190475	1.01124	0.000625211	0.0729662
76953	1	CNT	chr13	10488	103230513	103231013	2.92043	0.000626033	0.0640594
144027	1	CNT	chr2	691	9898284	9898784	3.32622	0.000626033	0.0882155
259739	1	CNT	chr8	9773	95499186	95499686	3.03925	0.000626033	0.0729547
208966	1	CNT	chr5	10464	113516745	113517245	1.74292	0.000630686	0.0715951
276367	1	CNT	chr9	11158	101269973	101270473	1.90699	0.000630686	0.0790463
10902	1	CNT	chr1	10902	131967282	131967782	1.54083	0.000630865	0.138346
262823	1	CNT	chr8	12857	120539711	120540211	2.01162	0.000630865	0.161279
94679	1	CNT	chr15	4681	62206419	62206919	1.89993	0.000631627	0.108547
23830	1	CNT	chr10	4618	57763002	57763502	2.99766	0.000632659	0.0750282
126437	1	CNT	chr18	1639	21680509	21681009	2.84989	0.000632659	0.111483
129135	1	CNT	chr18	4337	46669285	46669785	1.24395	0.000632659	0.20609
224179	1	CNT	chr6	7589	87545110	87545610	2.73996	0.000632659	0.091324
230485	1	CNT	chr6	13895	135303557	135304057	3.0336	0.000632659	0.0700668
284963	1	CNT	chrX	4521	167023218	167023718	4.18706	0.000632659	0.202787
211602	1	CNT	chr5	13100	123903991	123904491	2.96894	0.000635991	0.0735852
251831	1	CNT	chr8	1865	21779070	21779570	3.20005	0.000635991	0.0820955
190465	1	CNT	chr4	10724	124135046	124135546	1.21263	0.000638906	0.130878
149622	1	CNT	chr2	6286	49732415	49732915	2.72447	0.000639229	0.0978473
45225	1	CNT	chr11	11104	79942145	79942645	3.11129	0.000639597	0.0793801
76763	1	CNT	chr13	10298	102011844	102012344	3.14446	0.000639597	0.0843373
193337	1	CNT	chr4	13596	135690185	135690685	3.08575	0.000639597	0.0937692
281757	1	CNT	chrX	1315	51561776	51562276	3.02265	0.000639597	0.0788191
183051	1	CNT	chr4	3310	49125516	49126016	3.28435	0.000642268	0.110615
86210	1	CNT	chr14	7295	69052642	69053142	2.7921	0.000643026	0.0597441
226983	1	CNT	chr6	10393	112728668	112729168	1.88721	0.000643026	0.118581
148292	1	CNT	chr2	4956	33340288	33340788	2.87359	0.000646409	0.0777084
262120	1	CNT	chr8	12154	117516814	117517314	3.14522	0.000646409	0.0984563
133722	1	CNT	chr18	8924	84066417	84066917	1.63049	0.000647502	0.0784103
94110	1	CNT	chr15	4112	58567465	58567965	3.16222	0.000648762	0.0883862
247212	1	CNT	chr7	14732	129682467	129682967	3.34081	0.000648762	0.108677
121022	1	CNT	chr17	8553	62879962	62880462	3.14622	0.000649864	0.0968787
68444	1	CNT	chr13	1979	28959473	28959973	1.76058	0.000650248	0.124745
184759	1	CNT	chr4	5018	65125960	65126460	2.45415	0.000652783	0.139597
92751	1	CNT	chr15	2753	37192671	37193171	3.06918	0.000653213	0.0836988
118079	1	CNT	chr17	5610	35628517	35629017	3.22777	0.000653213	0.10444
155372	1	CNT	chr2	12036	106681525	106682025	3.02756	0.000653213	0.0880321
194354	1	CNT	chr4	14613	138553545	138554045	3.09011	0.000653213	0.0915538
24655	1	CNT	chr10	5443	62193926	62194426	3.59309	0.000655241	0.124897
204183	1	CNT	chr5	5681	67845087	67845587	3.06646	0.000655241	0.0963911
126274	1	CNT	chr18	1476	20746160	20746660	1.23933	0.000657289	0.137428
275150	1	CNT	chr9	9941	86451646	86452146	1.94195	0.000659531	0.0994342
21143	1	CNT	chr10	1931	21512444	21512944	2.74027	0.000660559	0.0622333
151803	1	CNT	chr2	8467	71142976	71143476	2.63376	0.000660559	0.0654418
7100	1	CNT	chr1	7100	86311546	86312046	2.59207	0.000661076	0.115742
48623	1	CNT	chr11	14502	97574190	97574690	3.10943	0.000662019	0.0998936
192961	1	CNT	chr4	13220	134682443	134682943	3.23118	0.000662019	0.0929917
272977	1	CNT	chr9	7768	66864862	66865362	2.01733	0.000665389	0.0819501
90482	1	CNT	chr15	484	6416428	6416928	2.46371	0.000667305	0.101565
66351	1	CNT	chr12	11084	118255279	118255779	2.71156	0.000667587	0.0694078
85453	1	CNT	chr14	6538	63448514	63449014	2.66571	0.000667587	0.0782186
151921	1	CNT	chr2	8585	71750034	71750534	2.88108	0.000667587	0.0790739
112686	1	CNT	chr17	217	5026231	5026731	3.14977	0.000667935	0.115692
214267	1	CNT	chr5	15765	139405436	139405936	2.71026	0.000667935	0.107584
276525	1	CNT	chr9	11316	102766703	102767203	2.90678	0.000667935	0.0742646
150127	1	CNT	chr2	6791	58175523	58176023	2.17732	0.000668213	0.122162
74935	1	CNT	chr13	8470	84064486	84064986	1.84847	0.000669273	0.139382
256410	1	CNT	chr8	6444	71558873	71559373	1.02416	0.0006703	0.145244
99314	1	CNT	chr15	9316	88989154	88989654	2.55108	0.00067413	0.0606648
130127	1	CNT	chr18	5329	58696218	58696718	2.71358	0.00067413	0.074867
132241	1	CNT	chr18	7443	73284249	73284749	2.39578	0.00067413	0.068534
184025	1	CNT	chr4	4284	59434047	59434547	2.74449	0.00067413	0.0923493
159286	1	CNT	chr2	15950	139230290	139230790	3.39558	0.00067466	0.12197
269798	1	CNT	chr9	4589	50515441	50515941	3.34165	0.00067466	0.113548
194796	1	CNT	chr4	15055	140011006	140011506	2.76248	0.000681704	0.0901277
101887	1	CNT	chr15	11889	102158749	102159249	2.03822	0.000681864	0.0711478
142283	1	CNT	chr19	8329	55134525	55135025	2.0655	0.000684302	0.0953708
196583	1	CNT	chr4	16842	149572794	149573294	2.78443	0.000684302	0.132228
243160	1	CNT	chr7	10680	101999714	102000214	1.93708	0.000684491	0.0984767
101600	1	CNT	chr15	11602	101197418	101197918	4.36527	0.000686988	0.353752
190958	1	CNT	chr4	11217	128224377	128224877	1.2402	0.000686988	0.150772
2024	1	CNT	chr1	2024	36917194	36917694	2.8433	0.000688121	0.0913999
62857	1	CNT	chr12	7590	86855593	86856093	2.56819	0.000688121	0.0857907
98726	1	CNT	chr15	8728	85581626	85582126	3.20712	0.000688121	0.116562
351	1	CNT	chr1	351	10253977	10254477	2.86294	0.000688839	0.0788531
47189	1	CNT	chr11	13068	90269530	90270030	2.99405	0.000688839	0.0709599
101808	1	CNT	chr15	11810	102016062	102016562	3.10476	0.000688839	0.0841733
214328	1	CNT	chr5	15826	139640568	139641068	2.42873	0.000689409	0.108153
172144	1	CNT	chr3	6244	89227250	89227750	1.28868	0.000689929	0.159622
33065	1	CNT	chr10	13853	122912976	122913476	1.31641	0.000692153	0.0663247
49829	1	CNT	chr11	15708	101283787	101284287	1.52697	0.000692962	0.136288
229956	1	CNT	chr6	13366	129525044	129525544	2.78188	0.000692962	0.103088
196982	1	CNT	chr4	17241	150556764	150557264	1.57375	0.000693838	0.143431
197877	1	CNT	chr4	18136	154637572	154638072	2.77371	0.000694461	0.0778082
42439	1	CNT	chr11	8318	69894595	69895095	2.94054	0.000695708	0.0856125
264445	1	CNT	chr8	14479	125911634	125912134	2.80164	0.000695708	0.0713066
191221	1	CNT	chr4	11480	129231496	129231996	1.73338	0.000696904	0.0892481
9618	1	CNT	chr1	9618	118647930	118648430	1.57709	0.000698342	0.156346
171167	1	CNT	chr3	5267	84258076	84258576	2.29796	0.000699344	0.0792452
68735	1	CNT	chr13	2270	31359292	31359792	2.93189	0.000701352	0.097239
207077	1	CNT	chr5	8575	102066713	102067213	2.7627	0.000701352	0.0800525
132245	1	CNT	chr18	7447	73365362	73365862	3.06766	0.000703221	0.0936682
81097	1	CNT	chr14	2182	25587639	25588139	2.08471	0.000703554	0.138053
175224	1	CNT	chr3	9324	108288398	108288898	2.02573	0.000703554	0.111568
10739	1	CNT	chr1	10739	131184557	131185057	2.64886	0.000706073	0.109847
46722	1	CNT	chr11	12601	88155453	88155953	2.8033	0.000706073	0.0945485
77983	1	CNT	chr13	11518	111983894	111984394	1.92716	0.000707468	0.0986126
189977	1	CNT	chr4	10236	120283105	120283605	1.61154	0.000708143	0.0936147
215164	1	CNT	chr5	16662	143668837	143669337	1.62353	0.000708143	0.107069
276383	1	CNT	chr9	11174	101368882	101369382	2.56006	0.000708143	0.0673
139201	1	CNT	chr19	5247	34191937	34192437	2.20875	0.000708819	0.0879524
134553	1	CNT	chr19	599	4614513	4615013	2.87436	0.000710229	0.0865948
168312	1	CNT	chr3	2412	37895265	37895765	2.75975	0.000710229	0.0673322
84043	1	CNT	chr14	5128	54575625	54576125	1.81331	0.000712811	0.231569
189587	1	CNT	chr4	9846	118272227	118272727	1.40118	0.000712969	0.254805
176412	1	CNT	chr3	10512	123054119	123054619	2.1931	0.000714353	0.104236
217953	1	CNT	chr6	1363	29388487	29388987	1.71188	0.000714398	0.166995
20461	1	CNT	chr10	1249	17549518	17550018	2.07148	0.000718251	0.100729
77979	1	CNT	chr13	11514	111979214	111979714	3.41302	0.000720106	0.27607
100598	1	CNT	chr15	10600	98604109	98604609	2.44588	0.000721887	0.187665
2647	1	CNT	chr1	2647	41897702	41898202	3.47999	0.000722067	0.0646996
3492	1	CNT	chr1	3492	53913562	53914062	3.50239	0.000722067	0.0658119
5006	1	CNT	chr1	5006	66145210	66145710	3.78393	0.000722067	0.0813662
15898	1	CNT	chr1	15898	171184372	171184872	3.45631	0.000722067	0.0635431
22741	1	CNT	chr10	3529	41713410	41713910	3.54313	0.000722067	0.0678794
28289	1	CNT	chr10	9077	81381969	81382469	2.84275	0.000722067	0.115675
31824	1	CNT	chr10	12612	112745121	112745621	3.79906	0.000722067	0.0822914
33265	1	CNT	chr10	14053	126438796	126439296	3.40709	0.000722067	0.0611979
38257	1	CNT	chr11	4136	45787738	45788238	3.77525	0.000722067	0.0808399
40078	1	CNT	chr11	5957	57670836	57671336	3.44325	0.000722067	0.0629126
40505	1	CNT	chr11	6384	59961858	59962358	2.80891	0.000722067	0.0798993
44083	1	CNT	chr11	9962	76278425	76278925	3.80908	0.000722067	0.0829091
46175	1	CNT	chr11	12054	85813565	85814065	3.45257	0.000722067	0.0633618
47096	1	CNT	chr11	12975	89374941	89375441	5.21701	0.000722067	0.230538
47677	1	CNT	chr11	13556	95012494	95012994	2.68602	0.000722067	0.104397
50466	1	CNT	chr11	16345	102972266	102972766	3.79928	0.000722067	0.0823051
54084	1	CNT	chr11	19963	118063253	118063753	3.71483	0.000722067	0.077263
60441	1	CNT	chr12	5174	74288340	74288840	3.81609	0.000722067	0.0833444
60456	1	CNT	chr12	5189	75137711	75138211	4.18101	0.000722067	0.109165
61969	1	CNT	chr12	6702	83010935	83011435	4.1806	0.000722067	0.109132
63248	1	CNT	chr12	7981	94862649	94863149	3.6394	0.000722067	0.0730029
67764	1	CNT	chr13	1299	21456303	21456803	3.89717	0.000722067	0.0885306
75209	1	CNT	chr13	8744	92130718	92131218	4.25572	0.000722067	0.115305
77801	1	CNT	chr13	11336	110923954	110924454	3.75283	0.000722067	0.0794955
81638	1	CNT	chr14	2723	29077372	29077872	3.56943	0.000722067	0.0692452
93052	1	CNT	chr15	3054	38691231	38691731	2.07558	0.000722067	0.171069
93550	1	CNT	chr15	3552	52563986	52564486	3.64913	0.000722067	0.0735402
94025	1	CNT	chr15	4027	57957298	57957798	3.6943	0.000722067	0.0760816
94106	1	CNT	chr15	4108	58530120	58530620	2.83037	0.000722067	0.0946719
101123	1	CNT	chr15	11125	99776118	99776618	3.38951	0.000722067	0.0603797
104809	1	CNT	chr16	2441	20810208	20810708	3.68913	0.000722067	0.0757863
106077	1	CNT	chr16	3709	30069615	30070115	2.00799	0.000722067	0.126506
110932	1	CNT	chr16	8564	90794682	90795182	3.62261	0.000722067	0.0720843
111769	1	CNT	chr16	9401	94209268	94209768	3.45942	0.000722067	0.0636936
112515	1	CNT	chr17	46	3388558	3389058	3.56251	0.000722067	0.0688835
117899	1	CNT	chr17	5430	35092750	35093250	4.19054	0.000722067	0.10993
120675	1	CNT	chr17	8206	56388771	56389271	3.54809	0.000722067	0.0681348
121114	1	CNT	chr17	8645	63712837	63713337	3.88324	0.000722067	0.0876183
124346	1	CNT	chr17	11877	86983749	86984249	2.66698	0.000722067	0.0661511
124780	1	CNT	chr17	12311	93578338	93578838	3.58312	0.000722067	0.0699663
129007	1	CNT	chr18	4209	46152425	46152925	2.94307	0.000722067	0.271556
138919	1	CNT	chr19	4965	32240373	32240873	2.71374	0.000722067	0.188867
139806	1	CNT	chr19	5852	38353266	38353766	3.1738	0.000722067	0.0511095
143335	1	CNT	chr19	9381	61269111	61269611	3.89964	0.000722067	0.088693
143958	1	CNT	chr2	622	9057552	9058052	3.68359	0.000722067	0.0754717
143987	1	CNT	chr2	651	9860615	9861115	3.60414	0.000722067	0.0710863
146125	1	CNT	chr2	2789	27120814	27121314	3.62755	0.000722067	0.0723538
152378	1	CNT	chr2	9042	74697507	74698007	1.16403	0.000722067	0.219269
159098	1	CNT	chr2	15762	135968157	135968657	2.63511	0.000722067	0.0933776
165404	1	CNT	chr2	22068	178982068	178982568	3.54997	0.000722067	0.0682321
168701	1	CNT	chr3	2801	43945871	43946371	3.5327	0.000722067	0.0673445
170321	1	CNT	chr3	4421	68012303	68012803	3.90028	0.000722067	0.0887353
174630	1	CNT	chr3	8730	104514367	104514867	3.66012	0.000722067	0.0741512
175917	1	CNT	chr3	10017	121354316	121354816	3.7802	0.000722067	0.0811399
176734	1	CNT	chr3	10834	127864187	127864687	3.28825	0.000722067	0.0558552
179892	1	CNT	chr4	151	5874567	5875067	3.59185	0.000722067	0.0704295
186127	1	CNT	chr4	6386	95076279	95076779	2.53343	0.000722067	0.0749232
187251	1	CNT	chr4	7510	103136936	103137436	2.44746	0.000722067	0.0812696
199104	1	CNT	chr5	602	17712049	17712549	3.38882	0.000722067	0.0603478
201290	1	CNT	chr5	2788	35740722	35741222	2.48411	0.000722067	0.0655902
201869	1	CNT	chr5	3367	41406767	41407267	3.51282	0.000722067	0.0663356
202734	1	CNT	chr5	4232	52780441	52780941	3.33579	0.000722067	0.0579396
207270	1	CNT	chr5	8768	103365334	103365834	0.890259	0.000722067	0.161855
208679	1	CNT	chr5	10177	112093878	112094378	3.27361	0.000722067	0.055227
211642	1	CNT	chr5	13140	124006334	124006834	3.04459	0.000722067	0.115374
215927	1	CNT	chr5	17425	147939135	147939635	3.05352	0.000722067	0.119508
218230	1	CNT	chr6	1640	30592353	30592853	3.87001	0.000722067	0.0867604
221595	1	CNT	chr6	5005	56354393	56354893	3.43389	0.000722067	0.0624647
221599	1	CNT	chr6	5009	56363295	56363795	3.89356	0.000722067	0.0882929
227393	1	CNT	chr6	10803	115001375	115001875	3.443	0.000722067	0.0629008
230945	1	CNT	chr6	14355	138049476	138049976	3.90994	0.000722067	0.0893742
232528	1	CNT	chr7	48	3457099	3457599	3.49972	0.000722067	0.0656782
235464	1	CNT	chr7	2984	30519435	30519935	2.84604	0.000722067	0.0842115
237772	1	CNT	chr7	5292	49842773	49843273	3.70548	0.000722067	0.0767231
244021	1	CNT	chr7	11541	111297162	111297662	2.61601	0.000722067	0.106968
246100	1	CNT	chr7	13620	123387382	123387882	3.7749	0.000722067	0.0808188
247533	1	CNT	chr7	15053	131324301	131324801	3.67032	0.000722067	0.0747226
252575	1	CNT	chr8	2609	26093583	26094083	3.46174	0.000722067	0.0638064
254397	1	CNT	chr8	4431	47413558	47414058	1.26073	0.000722067	0.192313
258116	1	CNT	chr8	8150	85363944	85364444	3.23319	0.000722067	0.0535253
258705	1	CNT	chr8	8739	90349573	90350073	3.50796	0.000722067	0.0660911
259053	1	CNT	chr8	9087	92730369	92730869	4.97912	0.000722067	0.194524
259173	1	CNT	chr8	9207	93710762	93711262	3.80234	0.000722067	0.082493
260228	1	CNT	chr8	10262	105517572	105518072	3.18889	0.000722067	0.158154
263977	1	CNT	chr8	14011	124202886	124203386	3.49776	0.000722067	0.0655808
266817	1	CNT	chr9	1608	27523335	27523835	3.43786	0.000722067	0.0626542
268440	1	CNT	chr9	3231	42315858	42316358	4.01778	0.000722067	0.0968054
270370	1	CNT	chr9	5161	55065730	55066230	3.43992	0.000722067	0.0627531
271314	1	CNT	chr9	6105	60335437	60335937	3.59034	0.000722067	0.0703494
277985	1	CNT	chr9	12776	109523337	109523837	1.38119	0.000722067	0.117773
277995	1	CNT	chr9	12786	109810370	109810870	3.77099	0.000722067	0.0805828
279123	1	CNT	chr9	13914	117452928	117453428	3.58964	0.000722067	0.0703118
281764	1	CNT	chrX	1322	51814466	51814966	3.5897	0.000722067	0.0703152
283488	1	CNT	chrX	3046	106093989	106094489	3.45019	0.000722067	0.0632467
284917	1	CNT	chrX	4475	166376614	166377114	3.68759	0.000722067	0.0756987
285068	1	CNT	chrX	4626	168447993	168448493	3.84574	0.000722067	0.0852067
106553	1	CNT	chr16	4185	31662328	31662828	2.91693	0.000726411	0.0984581
106591	1	CNT	chr16	4223	31938692	31939192	2.52167	0.000726411	0.0745234
126866	1	CNT	chr18	2068	29775119	29775619	2.54323	0.000726411	0.0632631
219536	1	CNT	chr6	2946	38974818	38975318	2.2919	0.000726411	0.0963483
169359	1	CNT	chr3	3459	53656532	53657032	2.17995	0.000729409	0.0668459
208285	1	CNT	chr5	9783	109844850	109845350	2.79717	0.000729409	0.0967897
222642	1	CNT	chr6	6052	72509903	72510403	2.68674	0.000729409	0.0811926
145595	1	CNT	chr2	2259	25497837	25498337	2.34364	0.000731658	0.1589
139457	1	CNT	chr19	5503	36132805	36133305	2.75087	0.00073202	0.135751
120672	1	CNT	chr17	8203	56384865	56385365	2.38431	0.000733053	0.124258
198438	1	CNT	chr4	18697	156058790	156059290	2.32443	0.000733053	0.0883049
119844	1	CNT	chr17	7375	47762897	47763397	1.55618	0.000733976	0.0853415
68772	1	CNT	chr13	2307	31578349	31578849	1.57623	0.000736823	0.149346
8660	1	CNT	chr1	8660	93130124	93130624	2.22645	0.000739942	0.0944041
246536	1	CNT	chr7	14056	126775728	126776228	2.35643	0.000739942	0.0943313
8417	1	CNT	chr1	8417	91465273	91465773	1.13418	0.000741038	0.166587
2690	1	CNT	chr1	2690	42540061	42540561	2.44244	0.000742019	0.081462
117884	1	CNT	chr17	5415	35058766	35059266	1.04083	0.000742019	0.167124
253367	1	CNT	chr8	3401	35630196	35630696	2.18297	0.000742019	0.0786098
50836	1	CNT	chr11	16715	104289263	104289763	1.557	0.000742443	0.11502
10746	1	CNT	chr1	10746	131194305	131194805	2.63629	0.000744058	0.0983289
83442	1	CNT	chr14	4527	48084315	48084815	2.39028	0.000746013	0.0996027
213680	1	CNT	chr5	15178	137288788	137289288	2.00915	0.000749081	0.154678
21043	1	CNT	chr10	1831	20776967	20777467	2.26326	0.000749942	0.0865288
118494	1	CNT	chr17	6025	42912111	42912611	2.824	0.000751614	0.100192
21142	1	CNT	chr10	1930	21511363	21511863	2.58699	0.000758031	0.0933099
152435	1	CNT	chr2	9099	74762695	74763195	1.4302	0.000758031	0.101497
238549	1	CNT	chr7	6069	67341030	67341530	2.75128	0.000758031	0.0770297
257009	1	CNT	chr8	7043	77489087	77489587	2.61013	0.000758031	0.109314
91108	1	CNT	chr15	1110	12194626	12195126	3.43451	0.00075887	0.188897
262622	1	CNT	chr8	12656	120190403	120190903	1.8628	0.00075887	0.134759
265356	1	CNT	chr9	147	7867866	7868366	2.82273	0.000759243	0.121091
20301	1	CNT	chr10	1089	14030409	14030909	1.62084	0.000765494	0.124459
54197	1	CNT	chr11	20076	118348781	118349281	1.94291	0.000766482	0.117695
65094	1	CNT	chr12	9827	110531764	110532264	2.66721	0.000766482	0.0873569
233494	1	CNT	chr7	1014	18892128	18892628	1.54622	0.000767061	0.123966
100479	1	CNT	chr15	10481	97932351	97932851	2.15704	0.000767518	0.107906
101043	1	CNT	chr15	11045	99583468	99583968	2.17964	0.000767518	0.093724
228895	1	CNT	chr6	12305	124641622	124642122	3.32598	0.000767827	0.169346
182764	1	CNT	chr4	3023	46574793	46575293	2.19121	0.00077472	0.0661787
51926	1	CNT	chr11	17805	109650166	109650666	1.38547	0.000775456	0.144036
101417	1	CNT	chr15	11419	100660282	100660782	2.50421	0.000775456	0.107146
135147	1	CNT	chr19	1193	5955608	5956108	1.60008	0.000780268	0.139402
28852	1	CNT	chr10	9640	84600081	84600581	2.58197	0.000783173	0.0921158
184758	1	CNT	chr4	5017	65125211	65125711	2.2571	0.000783173	0.087678
216834	1	CNT	chr6	244	6222658	6223158	1.82426	0.000786596	0.103063
83825	1	CNT	chr14	4910	52022332	52022832	2.66748	0.000787951	0.131691
244386	1	CNT	chr7	11906	112807393	112807893	1.89833	0.000789569	0.0724341
247903	1	CNT	chr7	15423	133109337	133109837	1.77	0.000789569	0.0879592
233081	1	CNT	chr7	601	15963807	15964307	2.25992	0.000790955	0.0745869
78460	1	CNT	chr13	11995	113842396	113842896	2.01005	0.000792442	0.129611
155366	1	CNT	chr2	12030	106650168	106650668	1.9648	0.00079591	0.14636
74025	1	CNT	chr13	7560	70802772	70803272	2.18187	0.000796372	0.130969
84524	1	CNT	chr14	5609	56849600	56850100	2.87675	0.000796372	0.222816
235500	1	CNT	chr7	3020	30600590	30601090	2.61155	0.000796372	0.151507
15737	1	CNT	chr1	15737	170480991	170481491	2.21208	0.000798543	0.083754
119721	1	CNT	chr17	7252	47454552	47455052	2.48589	0.000798955	0.087418
124564	1	CNT	chr17	12095	87635596	87636096	2.00793	0.000807581	0.0846397
189782	1	CNT	chr4	10041	119138169	119138669	1.42178	0.000808687	0.217163
168634	1	CNT	chr3	2734	41521648	41522148	1.73883	0.000814107	0.13512
120690	1	CNT	chr17	8221	56467323	56467823	2.47631	0.000814563	0.112622
263816	1	CNT	chr8	13850	123342208	123342708	2.36291	0.000814563	0.110421
75725	1	CNT	chr13	9260	95910142	95910642	2.62955	0.00081575	0.101097
159327	1	CNT	chr2	15991	140244505	140245005	2.38622	0.000817483	0.0816192
234599	1	CNT	chr7	2119	27240434	27240934	2.43531	0.000817483	0.0796377
88418	1	CNT	chr14	9503	101733517	101734017	2.41596	0.000819023	0.168818
60289	1	CNT	chr12	5022	73584511	73585011	1.71925	0.000823571	0.172603
57667	1	CNT	chr12	2400	31306240	31306740	2.07317	0.000823906	0.0668503
267267	1	CNT	chr9	2058	32348026	32348526	1.89889	0.000825115	0.134621
100164	1	CNT	chr15	10166	96948414	96948914	2.35691	0.000826173	0.082945
181764	1	CNT	chr4	2023	41094242	41094742	1.91023	0.000830241	0.0761707
157865	1	CNT	chr2	14529	127656028	127656528	1.18275	0.000830298	0.183369
48234	1	CNT	chr11	14113	96615945	96616445	2.30049	0.00083214	0.079196
191203	1	CNT	chr4	11462	129213897	129214397	2.32576	0.000835043	0.0863232
30774	1	CNT	chr10	11562	96697730	96698230	1.61052	0.000835467	0.205871
135136	1	CNT	chr19	1182	5944850	5945350	2.23389	0.00083828	0.110656
114015	1	CNT	chr17	1546	14203589	14204089	1.59874	0.000839353	0.203966
143287	1	CNT	chr19	9333	60894950	60895450	2.23487	0.000841012	0.0746663
34762	1	CNT	chr11	641	5135787	5136287	2.07207	0.00084273	0.0900139
148999	1	CNT	chr2	5663	38013669	38014169	2.33869	0.00084474	0.111734
237768	1	CNT	chr7	5288	49805448	49805948	2.20959	0.000846582	0.0836221
233318	1	CNT	chr7	838	16729484	16729984	2.04227	0.00084988	0.0630227
137062	1	CNT	chr19	3108	17263603	17264103	1.74013	0.000850373	0.0824934
75716	1	CNT	chr13	9251	95881322	95881822	2.19631	0.000855246	0.0903994
183610	1	CNT	chr4	3869	57137910	57138410	1.49542	0.000855322	0.125978
224895	1	CNT	chr6	8305	91023881	91024381	2.27185	0.000858741	0.0901873
260231	1	CNT	chr8	10265	105519565	105520065	1.47428	0.000858741	0.0578449
67900	1	CNT	chr13	1435	23555979	23556479	1.19625	0.000865197	0.123671
227008	1	CNT	chr6	10418	112920679	112921179	1.54671	0.000866734	0.0683516
259455	1	CNT	chr8	9489	94807471	94807971	2.07891	0.000868239	0.116659
240494	1	CNT	chr7	8014	80763996	80764496	1.3363	0.000870509	0.0997238
200639	1	CNT	chr5	2137	32412166	32412666	2.02423	0.000872827	0.0760964
112825	1	CNT	chr17	356	5295573	5296073	1.24453	0.0008738	0.189354
210682	1	CNT	chr5	12180	121474569	121475069	2.28098	0.0008738	0.137792
262284	1	CNT	chr8	12318	119437440	119437940	1.59599	0.000874099	0.106354
18239	1	CNT	chr1	18239	189716336	189716836	2.78373	0.000880853	0.124677
226594	1	CNT	chr6	10004	108284646	108285146	1.67543	0.000882915	0.129039
230291	1	CNT	chr6	13701	134612346	134612846	1.59086	0.000882915	0.0677805
250857	1	CNT	chr8	891	11541964	11542464	2.19095	0.000886638	0.0768294
60342	1	CNT	chr12	5075	73687269	73687769	2.12584	0.00088837	0.252945
53910	1	CNT	chr11	19789	117768952	117769452	1.97655	0.000890553	0.088105
33204	1	CNT	chr10	13992	125389408	125389908	1.58395	0.000890783	0.14823
190259	1	CNT	chr4	10518	123183175	123183675	2.04121	0.000890783	0.109211
257557	1	CNT	chr8	7591	83251732	83252232	3.61314	0.000890783	0.0887385
18281	1	CNT	chr1	18281	189791454	189791954	2.18329	0.000890877	0.105402
189760	1	CNT	chr4	10019	119107816	119108316	2.25859	0.000890877	0.110508
75225	1	CNT	chr13	8760	92303348	92303848	0.676708	0.000891574	0.0302966
101227	1	CNT	chr15	11229	100089513	100090013	2.01822	0.000895325	0.116775
90323	1	CNT	chr15	325	5128547	5129047	3.48132	0.000899962	0.0830625
117190	1	CNT	chr17	4721	32452392	32452892	3.52897	0.000899962	0.0811934
155371	1	CNT	chr2	12035	106679639	106680139	3.59011	0.000899962	0.0904704
166487	1	CNT	chr3	587	14876503	14877003	3.69263	0.000899962	0.0942122
252744	1	CNT	chr8	2778	27757992	27758492	3.48635	0.000899962	0.076731
81199	1	CNT	chr14	2284	25841841	25842341	0.957791	0.000903904	0.207595
172220	1	CNT	chr3	6320	89337160	89337660	2.92008	0.000904171	0.128109
84781	1	CNT	chr14	5866	58208367	58208867	1.52075	0.00090616	0.154425
20153	1	CNT	chr10	941	13022311	13022811	3.05341	0.000909434	0.0634681
47507	1	CNT	chr11	13386	94390799	94391299	3.55941	0.000909434	0.0864888
115089	1	CNT	chr17	2620	25957514	25958014	3.99969	0.000909434	0.133075
130104	1	CNT	chr18	5306	58081096	58081596	2.91706	0.000909434	0.0506024
202973	1	CNT	chr5	4471	54043587	54044087	3.17555	0.000909434	0.124168
116289	1	CNT	chr17	3820	29256801	29257301	1.91922	0.000909985	0.168623
76612	1	CNT	chr13	10147	101350928	101351428	2.17626	0.000910763	0.0833986
23271	1	CNT	chr10	4059	44427391	44427891	2.39744	0.000915741	0.176833
37674	1	CNT	chr11	3553	35734201	35734701	3.10445	0.000918904	0.0613326
43621	1	CNT	chr11	9500	75196108	75196608	3.06776	0.000918904	0.0647181
61293	1	CNT	chr12	6026	79620685	79621185	3.55538	0.000918904	0.0892445
102816	1	CNT	chr16	448	5496638	5497138	3.02627	0.000918904	0.057054
186003	1	CNT	chr4	6262	92311819	92312319	3.18682	0.000918904	0.06641
40833	1	CNT	chr11	6712	61284245	61284745	2.07612	0.000918971	0.107391
158013	1	CNT	chr2	14677	128521622	128522122	2.02378	0.000921873	0.0888866
201664	1	CNT	chr5	3162	37650783	37651283	0.987492	0.000923798	0.157092
118111	1	CNT	chr17	5642	35701839	35702339	1.1617	0.000925161	0.130782
43865	1	CNT	chr11	9744	75650241	75650741	2.00004	0.000928342	0.120215
11677	1	CNT	chr1	11677	134443730	134444230	3.28761	0.000928368	0.0795375
159279	1	CNT	chr2	15943	138675169	138675669	3.26428	0.000928368	0.0781163
182770	1	CNT	chr4	3029	46585599	46586099	2.97118	0.000928368	0.0542888
222196	1	CNT	chr6	5606	69254716	69255216	2.88747	0.000928368	0.0504566
245833	1	CNT	chr7	13353	121919469	121919969	4.34442	0.000928368	0.159448
276378	1	CNT	chr9	11169	101288831	101289331	3.51101	0.000928368	0.0904022
154086	1	CNT	chr2	10750	92431079	92431579	1.89915	0.00093384	0.14732
224407	1	CNT	chr6	7817	88647952	88648452	2.53053	0.000935409	0.105014
227530	1	CNT	chr6	10940	115792101	115792601	2.06195	0.000937318	0.144687
6855	1	CNT	chr1	6855	83086169	83086669	3.09127	0.000938543	0.0682627
122565	1	CNT	chr17	10096	77118937	77119437	3.73203	0.000938543	0.115812
137093	1	CNT	chr19	3139	17359182	17359682	1.69887	0.000946353	0.0744702
11712	1	CNT	chr1	11712	134651116	134651616	2.08011	0.000948761	0.0989803
146495	1	CNT	chr2	3159	28374766	28375266	3.11668	0.000948761	0.069123
283032	1	CNT	chrX	2590	99403362	99403862	3.2139	0.000948761	0.0791779
151112	1	CNT	chr2	7776	66124561	66125061	1.26801	0.000952764	0.159194
96064	1	CNT	chr15	6066	75981704	75982204	1.22192	0.000953841	0.215128
230652	1	CNT	chr6	14062	136631400	136631900	1.96683	0.000954216	0.0699487
120697	1	CNT	chr17	8228	56476267	56476767	1.83681	0.000954298	0.216237
161872	1	CNT	chr2	18536	158522996	158523496	1.39166	0.00095475	0.0980565
262786	1	CNT	chr8	12820	120498803	120499303	1.15303	0.000955408	0.191217
163036	1	CNT	chr2	19700	165323917	165324417	2.13232	0.000957082	0.111831
214811	1	CNT	chr5	16309	142439733	142440233	1.4244	0.000957627	0.0951831
5084	1	CNT	chr1	5084	67031340	67031840	3.34051	0.000959112	0.0830878
6310	1	CNT	chr1	6310	78310929	78311429	3.40003	0.000959112	0.0863182
47548	1	CNT	chr11	13427	94508946	94509446	1.83413	0.000960974	0.101822
110343	1	CNT	chr16	7975	85084208	85084708	2.32118	0.000962799	0.114132
103917	1	CNT	chr16	1549	14095210	14095710	3.01684	0.000969401	0.0651405
106782	1	CNT	chr16	4414	32804942	32805442	3.15281	0.000969401	0.0740144
143041	1	CNT	chr19	9087	58452850	58453350	3.1909	0.000969401	0.0804664
217916	1	CNT	chr6	1326	29067725	29068225	3.33334	0.000969401	0.0842172
241736	1	CNT	chr7	9256	95924709	95925209	3.64313	0.000969401	0.116128
254368	1	CNT	chr8	4402	47347685	47348185	3.39373	0.000969401	0.0879549
6606	1	CNT	chr1	6606	80756997	80757497	1.86135	0.000969994	0.0852169
8665	1	CNT	chr1	8665	93157532	93158032	1.97183	0.000971181	0.0901416
274396	1	CNT	chr9	9187	77464329	77464829	2.12489	0.000971926	0.118656
45085	1	CNT	chr11	10964	79643721	79644221	0.80893	0.000974258	0.178792
172254	1	CNT	chr3	6354	89383598	89384098	2.63091	0.000977189	0.0746377
9663	1	CNT	chr1	9663	118686568	118687068	2.84158	0.000979224	0.139331
181576	1	CNT	chr4	1835	40213083	40213583	3.10739	0.000979224	0.0826709
227864	1	CNT	chr6	11274	117271520	117272020	3.48718	0.000979224	0.106394
16653	1	CNT	chr1	16653	178685725	178686225	2.96534	0.00097935	0.0641854
59724	1	CNT	chr12	4457	69789626	69790126	2.11842	0.00097935	0.110778
154036	1	CNT	chr2	10700	92350276	92350776	3.02624	0.00097935	0.0685844
277981	1	CNT	chr9	12772	109135146	109135646	2.92604	0.00097935	0.0622071
72521	1	CNT	chr13	6056	55912109	55912609	1.99477	0.000980908	0.141203
260036	1	CNT	chr8	10070	104622773	104623273	3.36076	0.000983049	0.105693
160304	1	CNT	chr2	16968	151916104	151916604	2.38754	0.000986804	0.0964755
183415	1	CNT	chr4	3674	54979725	54980225	2.50675	0.000986804	0.138103
74022	1	CNT	chr13	7557	70793389	70793889	3.34968	0.00098966	0.0852822
96960	1	CNT	chr15	6962	78858293	78858793	2.94224	0.00098966	0.063016
115074	1	CNT	chr17	2605	25942934	25943434	3.11751	0.00098966	0.0796986
140863	1	CNT	chr19	6909	44753509	44754009	3.12532	0.00098966	0.0751744
144024	1	CNT	chr2	688	9890773	9891273	3.32829	0.00098966	0.088007
146072	1	CNT	chr2	2736	27035899	27036399	3.2913	0.00098966	0.0995142
178418	1	CNT	chr3	12518	143914524	143915024	3.19303	0.00098966	0.0851316
206796	1	CNT	chr5	8294	100227025	100227525	3.29768	0.00098966	0.0797882
105680	1	CNT	chr16	3312	25533150	25533650	1.83627	0.000995315	0.087668
266626	1	CNT	chr9	1417	23453233	23453733	2.46781	0.000995856	0.146206
166559	1	CNT	chr3	659	15188301	15188801	3.78712	0.000998284	0.13843
186845	1	CNT	chr4	7104	100390419	100390919	3.55756	0.000998284	0.110733
240062	1	CNT	chr7	7582	79612719	79613219	2.29863	0.000998346	0.160922
37471	1	CNT	chr11	3350	33925674	33926174	3.12594	0.00100059	0.0861953
240060	1	CNT	chr7	7580	79611366	79611866	3.1183	0.00100059	0.0846345
140637	1	CNT	chr19	6683	43890448	43890948	1.04101	0.00100125	0.124246
66619	1	CNT	chr13	154	4228382	4228882	3.01393	0.0010014	0.0843401
258684	1	CNT	chr8	8718	90116921	90117421	3.19453	0.0010014	0.103046
144229	1	CNT	chr2	893	11501185	11501685	1.32974	0.00100508	0.215771
217268	1	CNT	chr6	678	17306710	17307210	1.8201	0.00100622	0.0791779
92212	1	CNT	chr15	2214	32934904	32935404	3.16403	0.0010086	0.0885668
223013	1	CNT	chr6	6423	82032393	82032893	2.96339	0.0010086	0.079811
88183	1	CNT	chr14	9268	98533600	98534100	3.00153	0.00101131	0.0660553
186131	1	CNT	chr4	6390	95083081	95083581	2.93159	0.00101131	0.0733216
211494	1	CNT	chr5	12992	123434364	123434864	3.35479	0.00101131	0.110308
275368	1	CNT	chr9	10159	90035669	90036169	3.0273	0.00101131	0.0751129
96951	1	CNT	chr15	6953	78849849	78850349	0.799851	0.00101162	0.0438705
92470	1	CNT	chr15	2472	36324144	36324644	2.88947	0.00101201	0.106866
22333	1	CNT	chr10	3121	39534241	39534741	1.4282	0.0010123	0.156399
88251	1	CNT	chr14	9336	99548494	99548994	1.66599	0.00101489	0.0833351
2547	1	CNT	chr1	2547	40600997	40601497	3.33443	0.00101858	0.0979094
241707	1	CNT	chr7	9227	94332041	94332541	3.17928	0.00101858	0.095535
249316	1	CNT	chr7	16836	142916128	142916628	3.32867	0.00101858	0.102798
35081	1	CNT	chr11	960	6406144	6406644	1.69218	0.00101878	0.189026
145527	1	CNT	chr2	2191	25289565	25290065	2.17294	0.0010195	0.0915698
10238	1	CNT	chr1	10238	126603739	126604239	2.783	0.00102086	0.070901
120930	1	CNT	chr17	8461	58918991	58919491	3.16621	0.00102116	0.0891569
249385	1	CNT	chr7	16905	143108968	143109468	2.18897	0.00102725	0.0896103
277106	1	CNT	chr9	11897	106337670	106338170	2.38344	0.00102725	0.100304
4654	1	CNT	chr1	4654	62947818	62948318	2.24533	0.00102759	0.11528
75692	1	CNT	chr13	9227	95779233	95779733	3.066	0.001028	0.0845563
210587	1	CNT	chr5	12085	120844680	120845180	3.16688	0.001028	0.0979115
256406	1	CNT	chr8	6440	71552694	71553194	4.06006	0.001028	0.163881
106096	1	CNT	chr16	3728	30115102	30115602	2.90793	0.00102995	0.107334
267011	1	CNT	chr9	1802	31129044	31129544	2.60605	0.00102995	0.0992579
154880	1	CNT	chr2	11544	103430644	103431144	2.51411	0.00103159	0.192343
47745	1	CNT	chr11	13624	95105948	95106448	2.77209	0.00103165	0.0605192
151231	1	CNT	chr2	7895	68384460	68384960	2.90913	0.00103165	0.0680572
168363	1	CNT	chr3	2463	38135659	38136159	3.03493	0.00103165	0.0733422
181762	1	CNT	chr4	2021	41091709	41092209	2.72681	0.00103165	0.0539642
185828	1	CNT	chr4	6087	87963235	87963735	2.7003	0.00103165	0.0649984
226287	1	CNT	chr6	9697	100802816	100803316	2.88179	0.00103165	0.0717003
186683	1	CNT	chr4	6942	99141540	99142040	1.7662	0.00103435	0.225031
160078	1	CNT	chr2	16742	148690917	148691417	2.59902	0.00103501	0.129824
196387	1	CNT	chr4	16646	148955615	148956115	2.29238	0.00103501	0.0864717
247674	1	CNT	chr7	15194	132556509	132557009	2.94053	0.00103501	0.153778
159184	1	CNT	chr2	15848	137116545	137117045	1.06227	0.00103717	0.251163
206229	1	CNT	chr5	7727	92925783	92926283	2.81388	0.00103728	0.0724548
184029	1	CNT	chr4	4288	59438441	59438941	1.86639	0.00103745	0.128721
125619	1	CNT	chr18	821	11819792	11820292	3.03049	0.00103824	0.0997256
43633	1	CNT	chr11	9512	75214554	75215054	1.72439	0.00104113	0.123326
134067	1	CNT	chr19	113	3628020	3628520	2.70522	0.00104136	0.0569205
225193	1	CNT	chr6	8603	92261374	92261874	2.16146	0.00104136	0.119084
234776	1	CNT	chr7	2296	28066406	28066906	3.79031	0.00104136	0.172851
10176	1	CNT	chr1	10176	125677224	125677724	3.45959	0.00104632	0.11063
63087	1	CNT	chr12	7820	90664384	90664884	2.66907	0.00104632	0.088863
82659	1	CNT	chr14	3744	34517123	34517623	3.25618	0.00104632	0.0974833
129868	1	CNT	chr18	5070	55769415	55769915	2.87865	0.00104632	0.0671873
211538	1	CNT	chr5	13036	123670212	123670712	2.5158	0.00104632	0.0787425
7084	1	CNT	chr1	7084	86278181	86278681	3.0937	0.00104715	0.109466
46731	1	CNT	chr11	12610	88164926	88165426	0.716431	0.00104752	0.168404
204620	1	CNT	chr5	6118	74068739	74069239	1.38573	0.00104901	0.165972
203625	1	CNT	chr5	5123	65764831	65765331	1.42021	0.0010492	0.221386
85802	1	CNT	chr14	6887	65968317	65968817	1.10529	0.00104984	0.188892
140552	1	CNT	chr19	6598	43709514	43710014	2.51893	0.0010515	0.108334
9412	1	CNT	chr1	9412	107908372	107908872	2.85603	0.00105195	0.0735072
219636	1	CNT	chr6	3046	39341723	39342223	2.70301	0.00105195	0.0670136
147180	1	CNT	chr2	3844	30709251	30709751	1.08988	0.00105363	0.179763
196251	1	CNT	chr4	16510	148632238	148632738	2.64999	0.00105521	0.0905426
244905	1	CNT	chr7	12425	116294804	116295304	2.85681	0.00105521	0.122
260539	1	CNT	chr8	10573	106632722	106633222	2.58223	0.00105521	0.0900435
114628	1	CNT	chr17	2159	24472418	24472918	1.19024	0.0010557	0.274385
7829	1	CNT	chr1	7829	89352821	89353321	1.34474	0.00105626	0.169011
221218	1	CNT	chr6	4628	54141111	54141611	2.90686	0.00105626	0.102786
171627	1	CNT	chr3	5727	87408130	87408630	0.927117	0.00105812	0.0650707
146214	1	CNT	chr2	2878	27418547	27419047	2.18495	0.00106002	0.12323
27152	1	CNT	chr10	7940	78356171	78356671	1.65385	0.00106017	0.0992854
7333	1	CNT	chr1	7333	87265754	87266254	1.50413	0.00106054	0.0861848
43954	1	CNT	chr11	9833	75926394	75926894	2.6332	0.00106063	0.13047
8071	1	CNT	chr1	8071	90230533	90231033	2.51355	0.00106186	0.0756841
30534	1	CNT	chr10	11322	95605178	95605678	2.63802	0.00106186	0.0652081
57073	1	CNT	chr12	1806	25108923	25109423	1.29772	0.00106186	0.114923
202957	1	CNT	chr5	4455	53967393	53967893	2.80188	0.00106186	0.0856863
216042	1	CNT	chr5	17540	148756193	148756693	2.5814	0.00106186	0.0762107
236205	1	CNT	chr7	3725	37951852	37952352	2.8069	0.00106186	0.0671413
277354	1	CNT	chr9	12145	107511400	107511900	2.80482	0.00106186	0.0747299
217108	1	CNT	chr6	518	13096589	13097089	2.10382	0.00106701	0.110039
73442	1	CNT	chr13	6977	63272491	63272991	1.33972	0.00106829	0.157235
96941	1	CNT	chr15	6943	78842274	78842774	1.12114	0.00106953	0.167276
27439	1	CNT	chr10	8227	79926736	79927236	1.10101	0.00107329	0.192417
188866	1	CNT	chr4	9125	115157609	115158109	2.46327	0.00107356	0.0607967
132657	1	CNT	chr18	7859	75357848	75358348	2.95976	0.00107478	0.169411
91333	1	CNT	chr15	1335	22412620	22413120	2.99042	0.00107607	0.0789375
96965	1	CNT	chr15	6967	78863821	78864321	2.92376	0.00107607	0.0767068
136180	1	CNT	chr19	2226	9082381	9082881	1.09127	0.00108101	0.124472
100400	1	CNT	chr15	10402	97836859	97837359	2.46896	0.00108325	0.0773807
5005	1	CNT	chr1	5005	66140667	66141167	2.18085	0.00108401	0.0563502
91104	1	CNT	chr15	1106	12178085	12178585	2.35573	0.00108401	0.123305
140633	1	CNT	chr19	6679	43886700	43887200	1.86608	0.00108401	0.0471938
144965	1	CNT	chr2	1629	19566070	19566570	2.31598	0.00108401	0.0612758
201072	1	CNT	chr5	2570	34908937	34909437	2.2368	0.00108401	0.0500964
84039	1	CNT	chr14	5124	54572770	54573270	1.32043	0.00108591	0.215845
101728	1	CNT	chr15	11730	101402867	101403367	3.04413	0.00108591	0.0913227
151680	1	CNT	chr2	8344	70397736	70398236	2.92854	0.00108591	0.0802211
158852	1	CNT	chr2	15516	132937472	132937972	3.12868	0.00108591	0.0930453
278969	1	CNT	chr9	13760	116270319	116270819	3.06113	0.00108591	0.0943165
87248	1	CNT	chr14	8333	76265787	76266287	1.70434	0.00109065	0.130423
260038	1	CNT	chr8	10072	104624194	104624694	0.883172	0.00109481	0.286151
271204	1	CNT	chr9	5995	59660440	59660940	1.64291	0.00109668	0.145305
3475	1	CNT	chr1	3475	53845774	53846274	2.9025	0.00109722	0.0822341
58060	1	CNT	chr12	2793	35008230	35008730	2.9301	0.00109722	0.085352
84520	1	CNT	chr14	5605	56834805	56835305	3.0053	0.00109722	0.0849886
95278	1	CNT	chr15	5280	68413536	68414036	3.23969	0.00109722	0.105574
203488	1	CNT	chr5	4986	65052227	65052727	2.93916	0.00109722	0.0831999
241934	1	CNT	chr7	9454	97515490	97515990	3.04242	0.00109722	0.0967259
115877	1	CNT	chr17	3408	28084873	28085373	1.99264	0.00109903	0.101812
62914	1	CNT	chr12	7647	86918965	86919465	2.09236	0.00110658	0.096652
119608	1	CNT	chr17	7139	47012881	47013381	2.82416	0.00110946	0.0834216
155531	1	CNT	chr2	12195	109991595	109992095	2.83273	0.00110946	0.07449
262867	1	CNT	chr8	12901	120602639	120603139	2.92358	0.00110946	0.0851611
217465	1	CNT	chr6	875	21823276	21823776	1.45454	0.00110965	0.0999216
110818	1	CNT	chr16	8450	90143686	90144186	1.07953	0.00110971	0.236045
192743	1	CNT	chr4	13002	134130806	134131306	1.70327	0.00111839	0.105614
187963	1	CNT	chr4	8222	107114211	107114711	2.65719	0.00112112	0.0738182
202622	1	CNT	chr5	4120	51595730	51596230	2.89586	0.00112112	0.0913753
60302	1	CNT	chr12	5035	73598179	73598679	1.97207	0.00112143	0.0857219
22095	1	CNT	chr10	2883	34511154	34511654	2.65137	0.00112318	0.0931467
129157	1	CNT	chr18	4359	46727625	46728125	2.17807	0.00112545	0.0684402
269595	1	CNT	chr9	4386	48744973	48745473	1.38548	0.00112574	0.110029
28484	1	CNT	chr10	9272	82816481	82816981	2.73652	0.0011286	0.102592
182884	1	CNT	chr4	3143	47199883	47200383	3.0539	0.0011286	0.129263
199888	1	CNT	chr5	1386	25075583	25076083	2.25928	0.0011286	0.0855172
78759	1	CNT	chr13	12294	117409858	117410358	2.71815	0.00113266	0.0752829
36699	1	CNT	chr11	2578	24268983	24269483	2.68249	0.00114019	0.0930281
197574	1	CNT	chr4	17833	152913430	152913930	2.64302	0.00114019	0.0729094
231905	1	CNT	chr6	15315	145500098	145500598	1.86522	0.00114429	0.115627
88018	1	CNT	chr14	9103	87215126	87215626	2.69737	0.0011448	0.0683997
260507	1	CNT	chr8	10541	106581251	106581751	2.82984	0.0011448	0.101908
176752	1	CNT	chr3	10852	128040296	128040796	2.1308	0.00114576	0.0983318
102832	1	CNT	chr16	464	5661818	5662318	2.7667	0.0011514	0.0905022
270825	1	CNT	chr9	5616	57660457	57660957	2.73657	0.0011514	0.0938123
3882	1	CNT	chr1	3882	57333789	57334289	3.41564	0.00115305	0.0615997
4880	1	CNT	chr1	4880	64830949	64831449	3.69175	0.00115305	0.0759357
8124	1	CNT	chr1	8124	90440637	90441137	3.31946	0.00115305	0.0572159
8995	1	CNT	chr1	8995	99370551	99371051	3.91885	0.00115305	0.0899672
12405	1	CNT	chr1	12405	138963142	138963642	1.73809	0.00115305	0.128237
18218	1	CNT	chr1	18218	189506466	189506966	3.10321	0.00115305	0.0483649
20026	1	CNT	chr10	814	11456302	11456802	3.50808	0.00115305	0.066097
20746	1	CNT	chr10	1534	19177364	19177864	3.19697	0.00115305	0.0520403
28799	1	CNT	chr10	9587	84395097	84395597	3.08489	0.00115305	0.0476741
30808	1	CNT	chr10	11596	97011944	97012444	3.69625	0.00115305	0.0761931
32795	1	CNT	chr10	13583	121501050	121501550	2.55009	0.00115305	0.0648097
40433	1	CNT	chr11	6312	59683587	59684087	3.34909	0.00115305	0.0585356
45418	1	CNT	chr11	11297	80818035	80818535	1.47114	0.00115305	0.161476
45514	1	CNT	chr11	11393	82579802	82580302	4.54091	0.00115305	0.141899
48000	1	CNT	chr11	13879	95896650	95897150	3.07044	0.00115305	0.0471355
50027	1	CNT	chr11	15906	101709527	101710027	3.60656	0.00115305	0.0712165
50037	1	CNT	chr11	15916	101728462	101728962	3.53631	0.00115305	0.0675292
50352	1	CNT	chr11	16231	102454810	102455310	3.45559	0.00115305	0.0635079
55698	1	CNT	chr12	431	7779944	7780444	3.44477	0.00115305	0.0629858
59432	1	CNT	chr12	4165	62233425	62233925	3.10414	0.00115305	0.101434
59963	1	CNT	chr12	4696	71062138	71062638	3.39215	0.00115305	0.0605019
64879	1	CNT	chr12	9612	108750068	108750568	3.32608	0.00115305	0.0575082
67310	1	CNT	chr13	845	13575098	13575598	3.44037	0.00115305	0.0627746
67415	1	CNT	chr13	950	15618247	15618747	3.844	0.00115305	0.0850966
70889	1	CNT	chr13	4424	46189109	46189609	3.08605	0.00115305	0.0477175
75810	1	CNT	chr13	9345	96936180	96936680	2.93142	0.00115305	0.0991026
76992	1	CNT	chr13	10527	103398093	103398593	3.53458	0.00115305	0.0674403
77262	1	CNT	chr13	10797	107449771	107450271	1.64588	0.00115305	0.178941
81195	1	CNT	chr14	2280	25805791	25806291	3.6673	0.00115305	0.0745527
81555	1	CNT	chr14	2640	28064125	28064625	3.75961	0.00115305	0.0798996
83051	1	CNT	chr14	4136	45544823	45545323	1.87665	0.00115305	0.115323
84176	1	CNT	chr14	5261	54932716	54933216	3.55491	0.00115305	0.0684878
84446	1	CNT	chr14	5531	55936711	55937211	3.59722	0.00115305	0.0707156
86776	1	CNT	chr14	7861	73391446	73391946	3.49138	0.00115305	0.0652632
87899	1	CNT	chr14	8984	80097685	80098185	3.21535	0.00115305	0.0527892
88931	1	CNT	chr14	10016	114913162	114913662	3.76032	0.00115305	0.0799425
88953	1	CNT	chr14	10038	115188408	115188908	3.43346	0.00115305	0.0624445
90764	1	CNT	chr15	766	9106260	9106760	2.59329	0.00115305	0.0982929
91021	1	CNT	chr15	1023	11369517	11370017	3.2622	0.00115305	0.0547418
92174	1	CNT	chr15	2176	32474315	32474815	3.44762	0.00115305	0.0631231
94760	1	CNT	chr15	4762	63592061	63592561	3.58481	0.00115305	0.0700555
98498	1	CNT	chr15	8500	84512517	84513017	2.23157	0.00115305	0.110856
99810	1	CNT	chr15	9812	94327393	94327893	3.07017	0.00115305	0.0471255
101033	1	CNT	chr15	11035	99561227	99561727	3.23704	0.00115305	0.0536852
101814	1	CNT	chr15	11816	102026280	102026780	4.04627	0.00115305	0.0988625
101883	1	CNT	chr15	11885	102149550	102150050	2.61412	0.00115305	0.102195
102220	1	CNT	chr15	12222	103177543	103178043	2.26293	0.00115305	0.135452
109674	1	CNT	chr16	7306	62766140	62766640	3.39028	0.00115305	0.0604154
110135	1	CNT	chr16	7767	77592932	77593432	3.28642	0.00115305	0.0557764
111424	1	CNT	chr16	9056	92355811	92356311	3.29795	0.00115305	0.0562749
120931	1	CNT	chr17	8462	58919805	58920305	3.29882	0.00115305	0.0563127
122939	1	CNT	chr17	10470	80067279	80067779	3.60005	0.00115305	0.0708674
126181	1	CNT	chr18	1383	17383503	17384003	3.20057	0.00115305	0.052186
129851	1	CNT	chr18	5053	55567167	55567667	3.52555	0.00115305	0.0669801
136316	1	CNT	chr19	2362	10167405	10167905	2.32645	0.00115305	0.0607346
143798	1	CNT	chr2	462	6187362	6187862	3.32659	0.00115305	0.0575311
147107	1	CNT	chr2	3771	30606614	30607114	2.08644	0.00115305	0.115976
149240	1	CNT	chr2	5904	43332909	43333409	3.40435	0.00115305	0.0610695
150537	1	CNT	chr2	7201	60166770	60167270	3.37648	0.00115305	0.0597795
152428	1	CNT	chr2	9092	74746281	74746781	3.77164	0.00115305	0.0806219
154837	1	CNT	chr2	11501	103264937	103265437	3.65371	0.00115305	0.0737941
155671	1	CNT	chr2	12335	110709421	110709921	3.68311	0.00115305	0.0754444
158293	1	CNT	chr2	14957	129918150	129918650	3.82739	0.00115305	0.0840495
158654	1	CNT	chr2	15318	131806852	131807352	3.61396	0.00115305	0.0716155
160252	1	CNT	chr2	16916	151002643	151003143	3.27202	0.00115305	0.055159
162813	1	CNT	chr2	19477	164543735	164544235	1.79309	0.00115305	0.157961
165967	1	CNT	chr3	67	6820999	6821499	3.52027	0.00115305	0.0667121
166897	1	CNT	chr3	997	21625905	21626405	2.57149	0.00115305	0.0807256
168569	1	CNT	chr3	2669	41213424	41213924	3.46085	0.00115305	0.0637631
168570	1	CNT	chr3	2670	41220297	41220797	3.21298	0.00115305	0.0526921
172445	1	CNT	chr3	6545	90097820	90098320	3.8537	0.00115305	0.0857134
179398	1	CNT	chr3	13498	153421867	153422367	3.06214	0.00115305	0.0468287
182657	1	CNT	chr4	2916	46033137	46033637	3.70864	0.00115305	0.0769053
186218	1	CNT	chr4	6477	95507345	95507845	4.08368	0.00115305	0.101627
186707	1	CNT	chr4	6966	99208576	99209076	3.51771	0.00115305	0.0665825
186714	1	CNT	chr4	6973	99296581	99297081	3.40425	0.00115305	0.0610648
189367	1	CNT	chr4	9626	117302025	117302525	3.67923	0.00115305	0.0752245
193809	1	CNT	chr4	14068	137163887	137164387	2.76414	0.00115305	0.102979
194863	1	CNT	chr4	15122	140612073	140612573	3.37422	0.00115305	0.0596759
197800	1	CNT	chr4	18059	154505843	154506343	3.23119	0.00115305	0.053442
197835	1	CNT	chr4	18094	154563084	154563584	3.50901	0.00115305	0.0661438
198007	1	CNT	chr4	18266	155004263	155004763	3.57268	0.00115305	0.0694158
198688	1	CNT	chr5	186	4712666	4713166	3.65821	0.00115305	0.0740443
206784	1	CNT	chr5	8282	100158253	100158753	3.59211	0.00115305	0.0704434
209878	1	CNT	chr5	11376	116006682	116007182	3.35752	0.00115305	0.0589159
209919	1	CNT	chr5	11417	116430102	116430602	3.39956	0.00115305	0.0608464
212534	1	CNT	chr5	14032	130182346	130182846	3.97257	0.00115305	0.093622
212962	1	CNT	chr5	14460	134731147	134731647	3.21731	0.00115305	0.0528695
215625	1	CNT	chr5	17123	146802684	146803184	3.69192	0.00115305	0.0759453
217295	1	CNT	chr6	705	17481058	17481558	2.19924	0.00115305	0.0977095
222818	1	CNT	chr6	6228	72966172	72966672	3.31958	0.00115305	0.0572213
226104	1	CNT	chr6	9514	99658527	99659027	3.50738	0.00115305	0.0660621
226283	1	CNT	chr6	9693	100792138	100792638	3.57565	0.00115305	0.069572
230003	1	CNT	chr6	13413	131293901	131294401	3.43156	0.00115305	0.0623538
235251	1	CNT	chr7	2771	29512679	29513179	3.61913	0.00115305	0.0718956
236731	1	CNT	chr7	4251	44662050	44662550	2.6492	0.00115305	0.26145
239352	1	CNT	chr7	6872	73231928	73232428	3.5261	0.00115305	0.0670079
245801	1	CNT	chr7	13321	121871799	121872299	3.65793	0.00115305	0.0740291
250304	1	CNT	chr8	338	8308898	8309398	3.25806	0.00115305	0.0545665
253166	1	CNT	chr8	3200	34108274	34108774	1.25372	0.00115305	0.238116
253920	1	CNT	chr8	3954	44980016	44980516	3.49188	0.00115305	0.0652882
255281	1	CNT	chr8	5315	64832692	64833192	3.63017	0.00115305	0.0724969
256662	1	CNT	chr8	6696	72665331	72665831	3.68964	0.00115305	0.0758158
260236	1	CNT	chr8	10270	105524451	105524951	3.24404	0.00115305	0.0539774
260522	1	CNT	chr8	10556	106610869	106611369	2.10045	0.00115305	0.0999823
260757	1	CNT	chr8	10791	107367254	107367754	1.67753	0.00115305	0.0570517
262198	1	CNT	chr8	12232	118104375	118104875	3.42565	0.00115305	0.0620727
265514	1	CNT	chr9	305	12054419	12054919	3.45699	0.00115305	0.063576
265563	1	CNT	chr9	354	13476450	13476950	2.21447	0.00115305	0.116098
267111	1	CNT	chr9	1902	31528901	31529401	3.47223	0.00115305	0.0643186
267143	1	CNT	chr9	1934	31841064	31841564	3.22136	0.00115305	0.053036
269961	1	CNT	chr9	4752	51251625	51252125	3.02212	0.00115305	0.0453732
270165	1	CNT	chr9	4956	53403440	53403940	2.90923	0.00115305	0.0767199
271347	1	CNT	chr9	6138	60559881	60560381	3.85974	0.00115305	0.0860998
273691	1	CNT	chr9	8482	71506678	71507178	3.21472	0.00115305	0.0527633
275719	1	CNT	chr9	10510	96031946	96032446	3.81129	0.00115305	0.0830463
279079	1	CNT	chr9	13870	117185863	117186363	3.33817	0.00115305	0.058046
282693	1	CNT	chrX	2251	90303856	90304356	3.21582	0.00115305	0.0528084
283667	1	CNT	chrX	3225	131890164	131890664	3.38398	0.00115305	0.0601242
284903	1	CNT	chrX	4461	166239054	166239554	2.97761	0.00115305	0.107428
7160	1	CNT	chr1	7160	86481461	86481961	2.5691	0.00115619	0.0647713
48267	1	CNT	chr11	14146	96738187	96738687	2.80096	0.00115619	0.0812213
146775	1	CNT	chr2	3439	29751444	29751944	1.15056	0.00115619	0.146161
188667	1	CNT	chr4	8926	114377447	114377947	1.20319	0.00115689	0.129954
70134	1	CNT	chr13	3669	42828872	42829372	2.49455	0.00116008	0.0718501
127620	1	CNT	chr18	2822	35748533	35749033	2.30027	0.00116008	0.11781
64880	1	CNT	chr12	9613	108751633	108752133	2.55411	0.00116871	0.0654815
150771	1	CNT	chr2	7435	61341109	61341609	2.74168	0.00116871	0.0938658
151232	1	CNT	chr2	7896	68385699	68386199	2.00618	0.00116871	0.0726605
255495	1	CNT	chr8	5529	68278767	68279267	2.58425	0.00117223	0.0832529
256042	1	CNT	chr8	6076	70645787	70646287	1.36346	0.00117302	0.134681
202382	1	CNT	chr5	3880	47985227	47985727	1.04679	0.00117437	0.157062
160776	1	CNT	chr2	17440	153514938	153515438	2.40375	0.00118159	0.0716081
152425	1	CNT	chr2	9089	74740402	74740902	2.57354	0.00118291	0.126599
243881	1	CNT	chr7	11401	110774038	110774538	2.57389	0.00118402	0.0725938
224321	1	CNT	chr6	7731	88197212	88197712	2.34065	0.00118485	0.100026
25292	1	CNT	chr10	6080	68039569	68040069	1.84012	0.00118693	0.0944232
90353	1	CNT	chr15	355	5244542	5245042	1.6194	0.00119066	0.0957543
267009	1	CNT	chr9	1800	31127805	31128305	2.24408	0.00119261	0.122962
136513	1	CNT	chr19	2559	10871237	10871737	2.55054	0.00119341	0.0685226
256885	1	CNT	chr8	6919	77079164	77079664	2.57492	0.00119341	0.0794064
183619	1	CNT	chr4	3878	57156177	57156677	2.48701	0.00119509	0.0675879
160209	1	CNT	chr2	16873	150772633	150773133	2.47132	0.00119515	0.0950655
182795	1	CNT	chr4	3054	46630435	46630935	2.7191	0.00119515	0.134175
71617	1	CNT	chr13	5152	51754001	51754501	1.55337	0.00119746	0.104345
219389	1	CNT	chr6	2799	38481624	38482124	2.70844	0.00120115	0.102376
7279	1	CNT	chr1	7279	87028708	87029208	2.56035	0.00120204	0.150352
8643	1	CNT	chr1	8643	92972798	92973298	2.64731	0.00120582	0.0976856
198743	1	CNT	chr5	241	5354935	5355435	2.66253	0.00120582	0.0792945
260014	1	CNT	chr8	10048	104606207	104606707	2.43312	0.00120675	0.105909
53069	1	CNT	chr11	18948	116063532	116064032	2.63243	0.00120685	0.1314
265485	1	CNT	chr9	276	10081285	10081785	2.4728	0.00120685	0.0793708
193879	1	CNT	chr4	14138	137468420	137468920	0.703277	0.00121088	0.164849
159649	1	CNT	chr2	16313	144544652	144545152	2.04183	0.00121249	0.181419
161369	1	CNT	chr2	18033	156432167	156432667	2.0747	0.0012149	0.0891503
133211	1	CNT	chr18	8413	79033257	79033757	2.30128	0.00121882	0.0848498
226286	1	CNT	chr6	9696	100802285	100802785	2.45095	0.00121897	0.0704689
193230	1	CNT	chr4	13489	135328854	135329354	2.63727	0.00121934	0.0921335
133212	1	CNT	chr18	8414	79033954	79034454	2.6003	0.00122264	0.109971
156452	1	CNT	chr2	13116	118761749	118762249	2.38706	0.00122356	0.360789
30118	1	CNT	chr10	10906	93776708	93777208	2.10035	0.00122438	0.135454
105757	1	CNT	chr16	3389	26086963	26087463	2.02725	0.00122611	0.0925848
58205	1	CNT	chr12	2938	36476411	36476911	1.6968	0.00122698	0.0703831
24157	1	CNT	chr10	4945	60028906	60029406	1.05868	0.00122815	0.164283
60315	1	CNT	chr12	5048	73617607	73618107	1.4515	0.00123689	0.0801625
80610	1	CNT	chr14	1695	22679114	22679614	2.10648	0.00123738	0.0921664
196664	1	CNT	chr4	16923	149816532	149817032	1.51306	0.00123738	0.0901912
172709	1	CNT	chr3	6809	93520821	93521321	1.71068	0.00124071	0.119166
249943	1	CNT	chr7	17463	145238971	145239471	2.11355	0.00124182	0.116976
15942	1	CNT	chr1	15942	171270066	171270566	0.898655	0.00124186	0.196152
60263	1	CNT	chr12	4996	73448484	73448984	2.01876	0.00124186	0.0888787
109549	1	CNT	chr16	7181	58475459	58475959	2.25362	0.00124186	0.0791536
232644	1	CNT	chr7	164	4479638	4480138	2.19906	0.00124186	0.0749116
87257	1	CNT	chr14	8342	76295336	76295836	2.46939	0.00124382	0.0873987
109672	1	CNT	chr16	7304	62755257	62755757	2.33086	0.00124444	0.0767773
101174	1	CNT	chr15	11176	99876685	99877185	2.29088	0.00124797	0.0953888
8849	1	CNT	chr1	8849	96871961	96872461	1.89998	0.00124879	0.13444
146059	1	CNT	chr2	2723	27009650	27010150	0.869033	0.00125764	0.230121
74355	1	CNT	chr13	7890	73711160	73711660	1.48196	0.00125766	0.086625
203208	1	CNT	chr5	4706	64224721	64225221	1.95467	0.00125766	0.122907
48438	1	CNT	chr11	14317	97142025	97142525	1.54744	0.0012584	0.0884262
13849	1	CNT	chr1	13849	156717693	156718193	1.3059	0.00125871	0.142958
17300	1	CNT	chr1	17300	182115634	182116134	2.64752	0.00125879	0.11692
69579	1	CNT	chr13	3114	38062703	38063203	2.10405	0.00126877	0.0715309
55689	1	CNT	chr12	422	7636643	7637143	2.37759	0.00127117	0.0730542
235845	1	CNT	chr7	3365	34658713	34659213	2.27932	0.00127117	0.0666599
115815	1	CNT	chr17	3346	27993938	27994438	1.96371	0.00127127	0.123279
119132	1	CNT	chr17	6663	45733187	45733687	1.76277	0.00127127	0.115296
218812	1	CNT	chr6	2222	34344920	34345420	2.60672	0.00128902	0.107655
144963	1	CNT	chr2	1627	19560032	19560532	2.13269	0.00129302	0.141436
64732	1	CNT	chr12	9465	108256724	108257224	1.04984	0.00129426	0.107811
198751	1	CNT	chr5	249	5380455	5380955	1.51778	0.00129512	0.10196
57098	1	CNT	chr12	1831	25158103	25158603	2.2408	0.00129534	0.0788957
101455	1	CNT	chr15	11457	100760634	100761134	2.22817	0.00129534	0.0723456
277539	1	CNT	chr9	12330	107709236	107709736	2.28277	0.00129934	0.0632198
198746	1	CNT	chr5	244	5359894	5360394	1.54296	0.00129988	0.10284
43049	1	CNT	chr11	8928	72394769	72395269	2.22913	0.00130307	0.0895399
198218	1	CNT	chr4	18477	155481752	155482252	2.57758	0.00131401	0.225352
49201	1	CNT	chr11	15080	98960180	98960680	2.05305	0.00131513	0.110683
153080	1	CNT	chr2	9744	79602354	79602854	2.0518	0.00131618	0.0805484
110714	1	CNT	chr16	8346	88112625	88113125	2.12178	0.00132271	0.0768275
101706	1	CNT	chr15	11708	101369431	101369931	2.2997	0.0013285	0.101186
132343	1	CNT	chr18	7545	73932509	73933009	1.41581	0.00132912	0.068848
215966	1	CNT	chr5	17464	148399628	148400128	1.14719	0.00133876	0.171578
47532	1	CNT	chr11	13411	94489103	94489603	2.10061	0.00134278	0.0826362
156554	1	CNT	chr2	13218	119237119	119237619	1.33353	0.00134286	0.218567
45689	1	CNT	chr11	11568	83598193	83598693	1.90758	0.00134539	0.0776723
194891	1	CNT	chr4	15150	140658088	140658588	2.14281	0.00134539	0.0824622
187805	1	CNT	chr4	8064	106630898	106631398	2.41864	0.00134857	0.146795
52883	1	CNT	chr11	18762	115775696	115776196	1.45486	0.00134871	0.098422
172817	1	CNT	chr3	6917	94475942	94476442	2.10628	0.00134987	0.0491424
88960	1	CNT	chr14	10045	115360660	115361160	2.07639	0.0013549	0.11195
131496	1	CNT	chr18	6698	66036489	66036989	1.80772	0.00135761	0.0700096
52952	1	CNT	chr11	18831	115843772	115844272	0.953402	0.0013634	0.222857
260883	1	CNT	chr8	10917	108759698	108760198	1.41135	0.00136539	0.081857
229312	1	CNT	chr6	12722	125490079	125490579	2.06388	0.00136665	0.12459
157843	1	CNT	chr2	14507	127635533	127636033	1.44173	0.00136882	0.177243
180640	1	CNT	chr4	899	15882212	15882712	2.32877	0.00136882	0.107513
88820	1	CNT	chr14	9905	105730667	105731167	2.04078	0.00137218	0.0552662
33919	1	CNT	chr10	14707	128505216	128505716	2.54752	0.00137487	0.116807
173559	1	CNT	chr3	7659	97211183	97211683	2.36516	0.00137813	0.0904315
171852	1	CNT	chr3	5952	88256308	88256808	2.1347	0.00137896	0.0955476
260530	1	CNT	chr8	10564	106619551	106620051	1.4845	0.00137912	0.13132
227013	1	CNT	chr6	10423	112947050	112947550	1.36446	0.00138259	0.109164
131624	1	CNT	chr18	6826	67288829	67289329	0.94141	0.00138535	0.296492
47685	1	CNT	chr11	13564	95025361	95025861	1.7449	0.00138574	0.0696008
208265	1	CNT	chr5	9763	109557232	109557732	0.909208	0.00138609	0.223279
227028	1	CNT	chr6	10438	113033089	113033589	3.03321	0.00139137	0.108514
106973	1	CNT	chr16	4605	33591613	33592113	2.01129	0.00139188	0.0777491
63456	1	CNT	chr12	8189	99426119	99426619	1.60904	0.00139846	0.109965
227973	1	CNT	chr6	11383	117954030	117954530	1.90139	0.0014097	0.0741272
44365	1	CNT	chr11	10244	77494011	77494511	1.77459	0.00141539	0.158825
64941	1	CNT	chr12	9674	108931919	108932419	2.20297	0.0014158	0.10505
30579	1	CNT	chr10	11367	95722268	95722768	1.18976	0.00141622	0.115394
171797	1	CNT	chr3	5897	88140143	88140643	1.16396	0.00141622	0.125795
232811	1	CNT	chr7	331	5038219	5038719	0.818679	0.00141634	0.160527
24678	1	CNT	chr10	5466	62231037	62231537	0.935247	0.00141961	0.215121
48029	1	CNT	chr11	13908	96047759	96048259	1.41277	0.00142312	0.0628197
248098	1	CNT	chr7	15618	134612171	134612671	1.69051	0.00142403	0.157364
56110	1	CNT	chr12	843	12253432	12253932	3.57691	0.00142892	0.0822735
66714	1	CNT	chr13	249	5445112	5445612	4.10503	0.00142892	0.120858
75579	1	CNT	chr13	9114	95221897	95222397	3.63686	0.00142892	0.0859951
83081	1	CNT	chr14	4166	45715999	45716499	3.25493	0.00142892	0.0674915
135464	1	CNT	chr19	1510	6860681	6861181	3.26994	0.00142892	0.065257
164575	1	CNT	chr2	21239	170127636	170128136	3.51287	0.00142892	0.0777949
169460	1	CNT	chr3	3560	55119488	55119988	3.50138	0.00142892	0.0776132
235808	1	CNT	chr7	3328	34438898	34439398	3.51373	0.00142892	0.0796074
43947	1	CNT	chr11	9826	75913903	75914403	1.41628	0.00144187	0.0744865
61735	1	CNT	chr12	6468	81675534	81676034	3.49896	0.0014431	0.0826111
88120	1	CNT	chr14	9205	97830625	97831125	3.40806	0.0014431	0.0752152
96413	1	CNT	chr15	6415	76875474	76875974	3.17434	0.0014431	0.0646967
144159	1	CNT	chr2	823	11208186	11208686	3.52861	0.0014431	0.0976458
160439	1	CNT	chr2	17103	152475942	152476442	3.11683	0.0014431	0.0581389
167447	1	CNT	chr3	1547	28945972	28946472	2.83306	0.0014431	0.0489022
180331	1	CNT	chr4	590	11327797	11328297	3.28057	0.0014431	0.0695904
191223	1	CNT	chr4	11482	129232907	129233407	2.69065	0.0014431	0.117555
201635	1	CNT	chr5	3133	37365702	37366202	3.40378	0.0014431	0.0756853
222844	1	CNT	chr6	6254	73234451	73234951	1.98555	0.0014431	0.109616
227963	1	CNT	chr6	11373	117927946	117928446	3.15786	0.0014431	0.0625858
242850	1	CNT	chr7	10370	101006084	101006584	0.801569	0.0014431	0.0609015
266898	1	CNT	chr9	1689	30488903	30489403	3.11332	0.0014431	0.0641283
7857	1	CNT	chr1	7857	89453639	89454139	2.13292	0.00144529	0.093138
262723	1	CNT	chr8	12757	120375110	120375610	2.12738	0.00144659	0.101975
111689	1	CNT	chr16	9321	93912122	93912622	1.10676	0.00145406	0.188922
19339	1	CNT	chr10	127	4111171	4111671	2.66734	0.00145553	0.117833
69592	1	CNT	chr13	3127	38150425	38150925	3.15589	0.00145828	0.0611028
92118	1	CNT	chr15	2120	32217638	32218138	3.39931	0.00145828	0.0769749
193953	1	CNT	chr4	14212	137642097	137642597	2.08244	0.00145828	0.0833545
198844	1	CNT	chr5	342	8344141	8344641	3.65949	0.00145828	0.0938133
280925	1	CNT	chrX	483	12296574	12297074	3.18955	0.00145828	0.0651175
285094	1	CNT	chrX	4652	168939551	168940051	3.21923	0.00145828	0.0650278
113923	1	CNT	chr17	1454	13714590	13715090	1.43779	0.00145968	0.161334
11973	1	CNT	chr1	11973	135686761	135687261	1.80092	0.00146809	0.0706894
63504	1	CNT	chr12	8237	99836732	99837232	1.82257	0.00146809	0.0835575
129289	1	CNT	chr18	4491	48277556	48278056	2.1563	0.00146815	0.132203
174492	1	CNT	chr3	8592	103772733	103773233	1.62021	0.00146888	0.0933162
126070	1	CNT	chr18	1272	15085058	15085558	2.36908	0.00146933	0.129054
192532	1	CNT	chr4	12791	133562962	133563462	1.11383	0.00146933	0.1216
54438	1	CNT	chr11	20317	119228854	119229354	1.26049	0.00146956	0.0679186
78053	1	CNT	chr13	11588	112188352	112188852	2.11976	0.00147037	0.0830732
8649	1	CNT	chr1	8649	93009122	93009622	3.55457	0.00147197	0.105019
28502	1	CNT	chr10	9290	82888531	82889031	3.59324	0.00147197	0.0965858
56940	1	CNT	chr12	1673	24654072	24654572	3.59091	0.00147197	0.0929323
140883	1	CNT	chr19	6929	44773647	44774147	3.23371	0.00147197	0.0677625
152392	1	CNT	chr2	9056	74708070	74708570	3.25991	0.00147197	0.0662487
167056	1	CNT	chr3	1156	24707381	24707881	3.06223	0.00147197	0.0619281
253835	1	CNT	chr8	3869	41250532	41251032	3.53611	0.00147197	0.0937653
258044	1	CNT	chr8	8078	84984698	84985198	1.20197	0.00147197	0.103489
274244	1	CNT	chr9	9035	75355844	75356344	3.22589	0.00147197	0.0741488
102762	1	CNT	chr16	394	5134664	5135164	1.80783	0.00147818	0.0956721
217472	1	CNT	chr6	882	21840133	21840633	2.34385	0.00148107	0.138799
215762	1	CNT	chr5	17260	147448850	147449350	1.58467	0.00148174	0.103919
261931	1	CNT	chr8	11965	117116060	117116560	1.79469	0.00148174	0.0674145
21575	1	CNT	chr10	2363	25199936	25200436	1.44364	0.0014831	0.070887
4191	1	CNT	chr1	4191	59429251	59429751	3.58514	0.00148679	0.10123
7770	1	CNT	chr1	7770	89125455	89125955	3.23597	0.00148679	0.0750153
48085	1	CNT	chr11	13964	96275845	96276345	3.37553	0.00148679	0.0818343
61212	1	CNT	chr12	5945	79139355	79139855	3.19116	0.00148679	0.0766576
78730	1	CNT	chr13	12265	117068905	117069405	3.25727	0.00148679	0.0697747
167384	1	CNT	chr3	1484	28171142	28171642	1.96265	0.00148679	0.112905
217082	1	CNT	chr6	492	12605840	12606340	3.10157	0.00148679	0.0665317
265362	1	CNT	chr9	153	7877081	7877581	3.54328	0.00148679	0.0995169
269965	1	CNT	chr9	4756	51274625	51275125	3.44983	0.00148679	0.0800054
272478	1	CNT	chr9	7269	65141305	65141805	3.38179	0.00148679	0.0866596
50173	1	CNT	chr11	16052	102086945	102087445	1.60432	0.00149308	0.0872314
153963	1	CNT	chr2	10627	91950142	91950642	1.58268	0.00149377	0.078611
165547	1	CNT	chr2	22211	180222164	180222664	2.48661	0.00149989	0.161554
23162	1	CNT	chr10	3950	43718696	43719196	3.17683	0.00150227	0.0751
24062	1	CNT	chr10	4850	59603811	59604311	2.41776	0.00150227	0.123202
60926	1	CNT	chr12	5659	76805388	76805888	3.3071	0.00150227	0.0869254
103192	1	CNT	chr16	824	10585130	10585630	3.04209	0.00150227	0.068207
109943	1	CNT	chr16	7575	75849046	75849546	3.26724	0.00150227	0.0769551
126207	1	CNT	chr18	1409	20210194	20210694	2.84592	0.00150227	0.05475
227380	1	CNT	chr6	10790	114968798	114969298	0.821766	0.00150227	0.179076
245262	1	CNT	chr7	12782	118983920	118984420	3.30386	0.00150227	0.0843211
254572	1	CNT	chr8	4606	47994770	47995270	1.97557	0.00150227	0.137424
128468	1	CNT	chr18	3670	39074195	39074695	2.67406	0.00150339	0.087193
144179	1	CNT	chr2	843	11333207	11333707	2.86737	0.00150339	0.101973
249705	1	CNT	chr7	17225	144266714	144267214	2.1164	0.00150563	0.0798099
127857	1	CNT	chr18	3059	36416458	36416958	1.33046	0.00151239	0.188925
258809	1	CNT	chr8	8843	91133251	91133751	1.62967	0.00151239	0.118283
136190	1	CNT	chr19	2236	9135360	9135860	1.2943	0.00151381	0.151728
125349	1	CNT	chr18	551	8932708	8933208	2.20837	0.00151445	0.109833
223031	1	CNT	chr6	6441	82054446	82054946	4.15116	0.0015168	0.376053
141094	1	CNT	chr19	7140	46024904	46025404	3.16239	0.00151821	0.0768501
160965	1	CNT	chr2	17629	154671049	154671549	3.32938	0.00151821	0.0845977
278007	1	CNT	chr9	12798	109879291	109879791	2.2737	0.00151845	0.13747
78690	1	CNT	chr13	12225	116941276	116941776	1.60442	0.00152064	0.10732
56696	1	CNT	chr12	1429	17692895	17693395	3.33363	0.00152075	0.0765094
151226	1	CNT	chr2	7890	68380221	68380721	4.3894	0.00152075	0.1723
123498	1	CNT	chr17	11029	83527612	83528112	1.64287	0.00152246	0.105289
253502	1	CNT	chr8	3536	36457371	36457871	2.29945	0.00152671	0.0633181
66691	1	CNT	chr13	226	4696245	4696745	2.79675	0.00153139	0.0974327
171526	1	CNT	chr3	5626	86444665	86445165	2.94311	0.00153461	0.0652431
217480	1	CNT	chr6	890	21862130	21862630	3.35843	0.00153461	0.0837984
230593	1	CNT	chr6	14003	136458762	136459262	3.05632	0.00153461	0.0683333
23455	1	CNT	chr10	4243	50904552	50905052	3.11353	0.00153618	0.0725849
250863	1	CNT	chr8	897	11554576	11555076	1.32844	0.00154781	0.069057
90753	1	CNT	chr15	755	9079296	9079796	2.83538	0.00155102	0.0546683
170107	1	CNT	chr3	4207	65109214	65109714	2.88445	0.00155102	0.0603182
190713	1	CNT	chr4	10972	126119969	126120469	3.97347	0.00155102	0.141235
194884	1	CNT	chr4	15143	140641441	140641941	3.19189	0.00155102	0.0825323
140741	1	CNT	chr19	6787	44295688	44296188	1.55104	0.00155116	0.124144
29900	1	CNT	chr10	10688	93062319	93062819	1.51057	0.00155345	0.107345
55931	1	CNT	chr12	664	8913639	8914139	2.1485	0.00155345	0.128811
227546	1	CNT	chr6	10956	115838249	115838749	1.38798	0.00155453	0.183281
40383	1	CNT	chr11	6262	59458885	59459385	1.21793	0.00156064	0.155577
221124	1	CNT	chr6	4534	53794548	53795048	1.37721	0.00156265	0.122043
90913	1	CNT	chr15	915	10690048	10690548	3.14676	0.00156776	0.0878195
188343	1	CNT	chr4	8602	108974678	108975178	3.13233	0.00156776	0.0734749
218106	1	CNT	chr6	1516	29917293	29917793	2.15275	0.00156776	0.112048
247004	1	CNT	chr7	14524	128097462	128097962	2.79718	0.00156776	0.0560863
264446	1	CNT	chr8	14480	125912343	125912843	2.92012	0.00156776	0.0595664
277890	1	CNT	chr9	12681	108798400	108798900	4.02842	0.00156776	0.156157
59688	1	CNT	chr12	4421	69753792	69754292	2.56234	0.00157252	0.0752211
152394	1	CNT	chr2	9058	74709443	74709943	2.01151	0.00157376	0.0883568
13861	1	CNT	chr1	13861	156761442	156761942	2.11795	0.00157764	0.0863175
95409	1	CNT	chr15	5411	72945847	72946347	1.28234	0.00157764	0.13203
278190	1	CNT	chr9	12981	110684591	110685091	2.25189	0.00157764	0.0817694
273053	1	CNT	chr9	7844	67078534	67079034	3.66	0.00158426	0.113266
4381	1	CNT	chr1	4381	60608829	60609329	2.7571	0.00158801	0.0635932
108164	1	CNT	chr16	5796	42878147	42878647	3.20248	0.00158801	0.0979493
271208	1	CNT	chr9	5999	59664870	59665370	2.10947	0.00158844	0.133503
229736	1	CNT	chr6	13146	128597109	128597609	2.31363	0.00159098	0.119686
6272	1	CNT	chr1	6272	77461024	77461524	2.96701	0.00160076	0.0636516
40630	1	CNT	chr11	6509	60308609	60309109	1.8808	0.00160106	0.14912
17767	1	CNT	chr1	17767	185007026	185007526	2.99737	0.00160175	0.0772579
26703	1	CNT	chr10	7491	76912450	76912950	2.81874	0.00160175	0.0591578
27456	1	CNT	chr10	8244	79942356	79942856	3.25985	0.00160175	0.0952385
37958	1	CNT	chr11	3837	43198941	43199441	2.67095	0.00160175	0.050598
73001	1	CNT	chr13	6536	59809208	59809708	2.95441	0.00160175	0.0682168
149668	1	CNT	chr2	6332	50104095	50104595	2.95878	0.00160175	0.0708061
177067	1	CNT	chr3	11167	130046137	130046637	2.67103	0.00160175	0.0501293
5466	1	CNT	chr1	5466	73539580	73540080	3.0727	0.00160192	0.0939233
73742	1	CNT	chr13	7277	64514185	64514685	2.90836	0.00160192	0.0920058
264418	1	CNT	chr8	14452	125741790	125742290	2.99178	0.00160192	0.0945161
232562	1	CNT	chr7	82	3677320	3677820	2.21672	0.00160273	0.112474
23158	1	CNT	chr10	3946	43706510	43707010	1.98336	0.00161165	0.10763
253197	1	CNT	chr8	3231	34320191	34320691	2.92239	0.00161556	0.075382
147092	1	CNT	chr2	3756	30594735	30595235	1.60107	0.00161673	0.149483
110704	1	CNT	chr16	8336	87796765	87797265	1.18476	0.00161683	0.128393
53640	1	CNT	chr11	19519	117168599	117169099	2.83611	0.00161747	0.0609783
74138	1	CNT	chr13	7673	71852544	71853044	2.89722	0.00161747	0.0640462
74915	1	CNT	chr13	8450	83727194	83727694	2.94432	0.00161747	0.0695694
98766	1	CNT	chr15	8768	85653284	85653784	1.08238	0.00161747	0.141964
166205	1	CNT	chr3	305	9590112	9590612	3.12801	0.00161747	0.0827816
199563	1	CNT	chr5	1061	23733699	23734199	3.1445	0.00161747	0.0914512
199883	1	CNT	chr5	1381	25067144	25067644	1.44862	0.0016209	0.118951
47665	1	CNT	chr11	13544	95001092	95001592	0.628201	0.00162322	0.0627984
103502	1	CNT	chr16	1134	11511619	11512119	1.43128	0.00162739	0.0998134
72843	1	CNT	chr13	6378	58217505	58218005	2.88608	0.00163097	0.0669306
197613	1	CNT	chr4	17872	153417990	153418490	2.89374	0.00163097	0.0754931
110555	1	CNT	chr16	8187	87067430	87067930	3.36265	0.00163258	0.110635
182890	1	CNT	chr4	3149	47224444	47224944	3.40325	0.00163258	0.126419
970	1	CNT	chr1	970	20686014	20686514	2.81008	0.00163521	0.0723608
19239	1	CNT	chr10	27	3559343	3559843	2.74328	0.00163521	0.0555429
43315	1	CNT	chr11	9194	74385611	74386111	2.07063	0.00163521	0.100036
102380	1	CNT	chr16	12	3820195	3820695	2.80556	0.00163521	0.0678297
156787	1	CNT	chr2	13451	120153440	120153940	2.80386	0.00163521	0.0703525
230611	1	CNT	chr6	14021	136489824	136490324	2.71127	0.00163521	0.0663783
266878	1	CNT	chr9	1669	30166285	30166785	2.67045	0.00163521	0.0532861
277285	1	CNT	chr9	12076	107288646	107289146	1.8855	0.00163593	0.0982644
135159	1	CNT	chr19	1205	6014952	6015452	1.79092	0.00163643	0.142084
55326	1	CNT	chr12	59	3537455	3537955	3.00527	0.0016473	0.0710853
155145	1	CNT	chr2	11809	104717751	104718251	3.03366	0.0016473	0.0810075
185316	1	CNT	chr4	5575	82447201	82447701	0.807849	0.00164818	0.174607
26992	1	CNT	chr10	7780	77891784	77892284	2.708	0.0016525	0.0602325
33162	1	CNT	chr10	13950	125284403	125284903	3.90082	0.0016525	0.1405
45676	1	CNT	chr11	11555	83563700	83564200	2.78788	0.0016525	0.0653213
60459	1	CNT	chr12	5192	75176598	75177098	2.59182	0.0016525	0.0603212
64112	1	CNT	chr12	8845	103243079	103243579	2.73486	0.0016525	0.064476
113667	1	CNT	chr17	1198	12266754	12267254	1.78841	0.0016525	0.116969
123536	1	CNT	chr17	11067	83726438	83726938	2.88593	0.0016525	0.0747575
216968	1	CNT	chr6	378	8679002	8679502	2.7147	0.0016525	0.071422
25316	1	CNT	chr10	6104	68107576	68108076	2.90744	0.00166285	0.0695215
236505	1	CNT	chr7	4025	43644841	43645341	3.07602	0.00166285	0.0834635
247236	1	CNT	chr7	14756	130043275	130043775	3.04479	0.00166285	0.102389
229615	1	CNT	chr6	13025	128104684	128105184	1.44187	0.00166652	0.221589
193816	1	CNT	chr4	14075	137231525	137232025	2.61417	0.00166934	0.0551504
213438	1	CNT	chr5	14936	136395512	136396012	2.87502	0.00166934	0.0722873
85021	1	CNT	chr14	6106	60606146	60606646	2.65899	0.00167108	0.0978275
159186	1	CNT	chr2	15850	137153686	137154186	3.15039	0.00167854	0.0981274
102663	1	CNT	chr16	295	4878061	4878561	2.10233	0.00168524	0.188478
129770	1	CNT	chr18	4972	54992958	54993458	1.6855	0.00168524	0.0922855
2604	1	CNT	chr1	2604	40815334	40815834	2.58922	0.00168698	0.0554958
16438	1	CNT	chr1	16438	176818124	176818624	2.65405	0.00168698	0.0587753
50062	1	CNT	chr11	15941	101870028	101870528	2.74145	0.00168698	0.0713582
179127	1	CNT	chr3	13227	151591175	151591675	2.27399	0.00168698	0.0552023
85238	1	CNT	chr14	6323	61898627	61899127	2.80588	0.00169321	0.1019
251817	1	CNT	chr8	1851	21759305	21759805	2.51453	0.00169321	0.0621779
152483	1	CNT	chr2	9147	75136643	75137143	2.80719	0.00169437	0.062161
184330	1	CNT	chr4	4589	62526200	62526700	2.8695	0.00169437	0.0772616
200373	1	CNT	chr5	1871	31030884	31031384	2.82221	0.00169437	0.0799084
227917	1	CNT	chr6	11327	117776979	117777479	2.78666	0.00169437	0.0721454
194881	1	CNT	chr4	15140	140636213	140636713	1.29697	0.00170341	0.146139
33090	1	CNT	chr10	13878	123060744	123061244	2.29937	0.00170432	0.0461226
95015	1	CNT	chr15	5017	66892569	66893069	2.88767	0.00170432	0.0882838
126124	1	CNT	chr18	1326	15427357	15427857	1.94952	0.00170432	0.0569989
161385	1	CNT	chr2	18049	156456172	156456672	2.49768	0.00170432	0.0661949
188445	1	CNT	chr4	8704	109255251	109255751	2.60327	0.00170432	0.0781705
260333	1	CNT	chr8	10367	105750529	105751029	1.72235	0.00170716	0.142089
206185	1	CNT	chr5	7683	92842834	92843334	1.90587	0.00171032	0.0941422
101785	1	CNT	chr15	11787	101966699	101967199	2.90398	0.00171057	0.0923575
167173	1	CNT	chr3	1273	27280338	27280838	1.33064	0.00171057	0.227057
168931	1	CNT	chr3	3031	51578054	51578554	1.60284	0.00171057	0.137055
180414	1	CNT	chr4	673	11881255	11881755	2.95333	0.00171057	0.075042
200465	1	CNT	chr5	1963	31568182	31568682	3.07182	0.00171057	0.0872802
150331	1	CNT	chr2	6995	59446669	59447169	2.45013	0.00171533	0.0736303
31240	1	CNT	chr10	12028	105573158	105573658	1.56442	0.00172086	0.0466778
152485	1	CNT	chr2	9149	75137821	75138321	1.63537	0.00172086	0.0913132
172655	1	CNT	chr3	6755	93107600	93108100	2.39564	0.00172086	0.0555079
178338	1	CNT	chr3	12438	142741775	142742275	1.88554	0.00172086	0.0626676
230958	1	CNT	chr6	14368	138142492	138142992	1.45115	0.00172086	0.0508316
249774	1	CNT	chr7	17294	144563664	144564164	1.78782	0.00172086	0.108082
53339	1	CNT	chr11	19218	116530193	116530693	2.65329	0.00172214	0.0764999
148149	1	CNT	chr2	4813	32896243	32896743	1.84114	0.00172412	0.0768217
148153	1	CNT	chr2	4817	32898939	32899439	3.06662	0.00172583	0.0982732
271199	1	CNT	chr9	5990	59656189	59656689	0.882786	0.00172583	0.242788
156823	1	CNT	chr2	13487	120482740	120483240	2.74708	0.00172855	0.0936356
216039	1	CNT	chr5	17537	148746660	148747160	2.25482	0.00172861	0.104632
254415	1	CNT	chr8	4449	47482338	47482838	1.84757	0.00173173	0.113792
24674	1	CNT	chr10	5462	62228054	62228554	1.99213	0.00173396	0.0847771
250174	1	CNT	chr8	208	4318845	4319345	2.12691	0.00173396	0.112693
104517	1	CNT	chr16	2149	18479601	18480101	2.65794	0.00173802	0.0869232
47544	1	CNT	chr11	13423	94499709	94500209	1.43935	0.00174144	0.101865
11240	1	CNT	chr1	11240	133179016	133179516	2.41094	0.00174333	0.0950796
68445	1	CNT	chr13	1980	28988302	28988802	2.90503	0.00174333	0.077136
84129	1	CNT	chr14	5214	54802376	54802876	2.91724	0.00174333	0.0872213
107693	1	CNT	chr16	5325	36985491	36985991	2.69853	0.00174333	0.107589
131497	1	CNT	chr18	6699	66037187	66037687	2.31416	0.00174333	0.0970248
152634	1	CNT	chr2	9298	75775136	75775636	2.13392	0.00174333	0.0791782
229286	1	CNT	chr6	12696	125455790	125456290	2.36896	0.00174333	0.102646
70213	1	CNT	chr13	3748	43253514	43254014	2.34151	0.00174665	0.136883
72430	1	CNT	chr13	5965	55474753	55475253	2.05592	0.00174741	0.100824
64934	1	CNT	chr12	9667	108917959	108918459	2.74956	0.00175404	0.0781219
172314	1	CNT	chr3	6414	89493265	89493765	2.71959	0.00175404	0.0699854
85255	1	CNT	chr14	6340	61986049	61986549	2.80373	0.00176034	0.074953
207010	1	CNT	chr5	8508	101873388	101873888	2.98084	0.00176034	0.0882618
252752	1	CNT	chr8	2786	28195878	28196378	2.71278	0.00176034	0.072079
54353	1	CNT	chr11	20232	119052576	119053076	2.02344	0.00176229	0.0786117
24139	1	CNT	chr10	4927	59995816	59996316	1.31439	0.00176467	0.0758498
164043	1	CNT	chr2	20707	167833535	167834035	1.22179	0.00176828	0.0930843
283725	1	CNT	chrX	3283	134609385	134609885	2.8334	0.00177136	0.0879488
225077	1	CNT	chr6	8487	91720124	91720624	2.23779	0.00177431	0.106109
147667	1	CNT	chr2	4331	31952255	31952755	2.38888	0.00177611	0.0849628
47503	1	CNT	chr11	13382	94379115	94379615	2.03743	0.00177762	0.0882937
251586	1	CNT	chr8	1620	15004663	15005163	1.59542	0.00177762	0.0754113
86207	1	CNT	chr14	7292	69030436	69030936	2.74997	0.00177793	0.0640896
119723	1	CNT	chr17	7254	47458257	47458757	2.91688	0.00177793	0.0976996
132527	1	CNT	chr18	7729	74808230	74808730	2.77979	0.00177793	0.0731768
157452	1	CNT	chr2	14116	125932745	125933245	2.82414	0.00177793	0.0842087
224327	1	CNT	chr6	7737	88202252	88202752	2.52068	0.00177793	0.0627026
176897	1	CNT	chr3	10997	129614232	129614732	2.51881	0.00178834	0.077751
194481	1	CNT	chr4	14740	138983374	138983874	2.79208	0.00178834	0.0950345
207064	1	CNT	chr5	8562	102045139	102045639	2.75186	0.00178834	0.0882862
40361	1	CNT	chr11	6240	59309015	59309515	2.79034	0.0017923	0.111951
135566	1	CNT	chr19	1612	6995873	6996373	1.05529	0.00179608	0.214628
177415	1	CNT	chr3	11515	132868785	132869285	2.8603	0.00179686	0.0803822
183992	1	CNT	chr4	4251	59359832	59360332	2.78468	0.00179686	0.0645076
3564	1	CNT	chr1	3564	54675410	54675910	1.54464	0.00179958	0.0914946
213708	1	CNT	chr5	15206	137337208	137337708	2.48132	0.00180599	0.0856483
213306	1	CNT	chr5	14804	135903541	135904041	0.748649	0.00180617	0.149511
8157	1	CNT	chr1	8157	90588304	90588804	1.76589	0.00181255	0.114539
51856	1	CNT	chr11	17735	109419791	109420291	1.74728	0.00181255	0.0949727
85002	1	CNT	chr14	6087	60553601	60554101	0.725025	0.00181255	0.0493558
98806	1	CNT	chr15	8808	85684128	85684628	2.63597	0.00181496	0.0748617
119572	1	CNT	chr17	7103	46876498	46876998	1.59887	0.00181496	0.13163
141540	1	CNT	chr19	7586	47177951	47178451	2.68228	0.00181496	0.0742442
221631	1	CNT	chr6	5041	56783749	56784249	2.62278	0.00181496	0.0661826
74919	1	CNT	chr13	8454	83732652	83733152	2.22415	0.00182083	0.100737
112532	1	CNT	chr17	63	3495481	3495981	1.73375	0.00182083	0.0833275
168419	1	CNT	chr3	2519	38798478	38798978	2.08599	0.00182083	0.0841976
221181	1	CNT	chr6	4591	54028668	54029168	2.39607	0.00182459	0.0911121
11584	1	CNT	chr1	11584	134106667	134107167	1.59615	0.00182515	0.137781
2137	1	CNT	chr1	2137	37614015	37614515	3.73093	0.00183017	0.0782018
2627	1	CNT	chr1	2627	41037015	41037515	3.48629	0.00183017	0.0650107
3265	1	CNT	chr1	3265	51876701	51877201	3.44646	0.00183017	0.0630673
4179	1	CNT	chr1	4179	59395916	59396416	3.2865	0.00183017	0.0557796
4180	1	CNT	chr1	4180	59397433	59397933	3.2243	0.00183017	0.0531572
4366	1	CNT	chr1	4366	60480045	60480545	3.04343	0.00183017	0.0461434
5161	1	CNT	chr1	5161	69633901	69634401	3.57526	0.00183017	0.0695516
11969	1	CNT	chr1	11969	135680683	135681183	2.98585	0.00183017	0.0440887
13247	1	CNT	chr1	13247	153084121	153084621	2.77982	0.00183017	0.0837882
13249	1	CNT	chr1	13249	153091273	153091773	2.82037	0.00183017	0.0386208
20378	1	CNT	chr10	1166	16094140	16094640	3.65718	0.00183017	0.0739871
20978	1	CNT	chr10	1766	20436976	20437476	3.04057	0.00183017	0.0460394
21813	1	CNT	chr10	2601	28270139	28270639	2.47586	0.00183017	0.0660989
23240	1	CNT	chr10	4028	44112852	44113352	4.08504	0.00183017	0.101729
26991	1	CNT	chr10	7779	77890945	77891445	3.36373	0.00183017	0.0591976
29324	1	CNT	chr10	10112	87652279	87652779	3.38814	0.00183017	0.0603162
36690	1	CNT	chr11	2569	24152377	24152877	3.55144	0.00183017	0.0683082
36705	1	CNT	chr11	2584	24362310	24362810	3.44937	0.00183017	0.0632071
36709	1	CNT	chr11	2588	24374365	24374865	3.35831	0.00183017	0.0589517
37745	1	CNT	chr11	3624	35948450	35948950	2.21891	0.00183017	0.0680677
41341	1	CNT	chr11	7220	63234504	63235004	3.22402	0.00183017	0.0531456
44821	1	CNT	chr11	10700	78647737	78648237	3.88237	0.00183017	0.0875617
45079	1	CNT	chr11	10958	79629894	79630394	2.39678	0.00183017	0.148151
46220	1	CNT	chr11	12099	85951468	85951968	3.61327	0.00183017	0.0715785
49378	1	CNT	chr11	15257	100356710	100357210	3.47779	0.00183017	0.0645916
50030	1	CNT	chr11	15909	101713347	101713847	2.59987	0.00183017	0.0721271
51185	1	CNT	chr11	17064	106313509	106314009	3.52267	0.00183017	0.0668335
53257	1	CNT	chr11	19136	116337245	116337745	3.38503	0.00183017	0.0601727
54711	1	CNT	chr11	20590	120131883	120132383	4.00638	0.00183017	0.0959928
59478	1	CNT	chr12	4211	65393775	65394275	3.74332	0.00183017	0.0789309
59706	1	CNT	chr12	4439	69774629	69775129	3.10231	0.00183017	0.0483307
60271	1	CNT	chr12	5004	73494136	73494636	4.32941	0.00183017	0.121681
63249	1	CNT	chr12	7982	95021662	95022162	3.20162	0.00183017	0.0522288
64950	1	CNT	chr12	9683	108962554	108963054	3.24534	0.00183017	0.0540317
66692	1	CNT	chr13	227	4746908	4747408	3.7965	0.00183017	0.0821341
68585	1	CNT	chr13	2120	30109143	30109643	3.36906	0.00183017	0.0594403
71556	1	CNT	chr13	5091	51629600	51630100	3.52899	0.00183017	0.0671549
75113	1	CNT	chr13	8648	91368096	91368596	3.03877	0.00183017	0.0459737
77046	1	CNT	chr13	10581	103950357	103950857	3.27864	0.00183017	0.0554423
79157	1	CNT	chr14	242	8380529	8381029	3.33778	0.00183017	0.0580288
79810	1	CNT	chr14	895	18270331	18270831	1.89367	0.00183017	0.12253
79836	1	CNT	chr14	921	18375112	18375612	3.44255	0.00183017	0.0628793
80437	1	CNT	chr14	1522	21813818	21814318	2.78872	0.00183017	0.1002
80810	1	CNT	chr14	1895	24535146	24535646	3.14514	0.00183017	0.0499789
83766	1	CNT	chr14	4851	51230403	51230903	3.22922	0.00183017	0.0533604
84937	1	CNT	chr14	6022	59857465	59857965	3.33154	0.00183017	0.0577506
86912	1	CNT	chr14	7997	74910264	74910764	2.55433	0.00183017	0.0754478
88200	1	CNT	chr14	9285	98971869	98972369	3.89798	0.00183017	0.0885835
88794	1	CNT	chr14	9879	105510224	105510724	3.34628	0.00183017	0.058409
90722	1	CNT	chr15	724	8879261	8879761	3.73633	0.00183017	0.078519
91884	1	CNT	chr15	1886	30285560	30286060	2.25021	0.00183017	0.0938859
98241	1	CNT	chr15	8243	83358461	83358961	3.48481	0.00183017	0.0649376
98290	1	CNT	chr15	8292	83454373	83454873	1.81277	0.00183017	0.0977908
99549	1	CNT	chr15	9551	90650492	90650992	3.24351	0.00183017	0.0539551
101026	1	CNT	chr15	11028	99505266	99505766	3.05729	0.00183017	0.0466503
101699	1	CNT	chr15	11701	101364378	101364878	2.11873	0.00183017	0.0835671
101889	1	CNT	chr15	11891	102169076	102169576	2.64504	0.00183017	0.0832602
103913	1	CNT	chr16	1545	14046280	14046780	3.38362	0.00183017	0.0601077
106776	1	CNT	chr16	4408	32790808	32791308	3.9885	0.00183017	0.0947322
107784	1	CNT	chr16	5416	37780331	37780831	3.15269	0.00183017	0.0502748
111421	1	CNT	chr16	9053	92352662	92353162	3.24122	0.00183017	0.0538596
115254	1	CNT	chr17	2785	26272971	26273471	3.30935	0.00183017	0.0567721
118845	1	CNT	chr17	6376	44122403	44122903	3.26737	0.00183017	0.0549612
120390	1	CNT	chr17	7921	53547200	53547700	3.30164	0.00183017	0.0564356
121024	1	CNT	chr17	8555	62881426	62881926	2.43136	0.00183017	0.101326
121674	1	CNT	chr17	9205	68924948	68925448	2.65066	0.00183017	0.0800499
125684	1	CNT	chr18	886	11947014	11947514	1.46859	0.00183017	0.105138
127699	1	CNT	chr18	2901	35874912	35875412	2.12761	0.00183017	0.175322
134383	1	CNT	chr19	429	4205473	4205973	3.1452	0.00183017	0.0499812
134606	1	CNT	chr19	652	4746531	4747031	3.79435	0.00183017	0.0820025
140345	1	CNT	chr19	6391	42166704	42167204	2.92879	0.00183017	0.117821
143130	1	CNT	chr19	9176	59434996	59435496	3.26196	0.00183017	0.0547314
143534	1	CNT	chr2	198	4440057	4440557	3.38471	0.00183017	0.0601578
144023	1	CNT	chr2	687	9889804	9890304	2.73634	0.00183017	0.0839698
146776	1	CNT	chr2	3440	29762834	29763334	3.19066	0.00183017	0.0517854
149241	1	CNT	chr2	5905	43479901	43480401	3.12573	0.00183017	0.109969
150852	1	CNT	chr2	7516	62988531	62989031	3.27545	0.00183017	0.0553056
151248	1	CNT	chr2	7912	68412767	68413267	1.96977	0.00183017	0.057332
152427	1	CNT	chr2	9091	74745657	74746157	3.24388	0.00183017	0.0539706
152478	1	CNT	chr2	9142	75123107	75123607	3.13786	0.00183017	0.0496954
152857	1	CNT	chr2	9521	77086716	77087216	3.52807	0.00183017	0.0671083
152929	1	CNT	chr2	9593	77345018	77345518	3.05305	0.00183017	0.0464945
153605	1	CNT	chr2	10269	90491784	90492284	2.71177	0.00183017	0.088533
153837	1	CNT	chr2	10501	91291031	91291531	3.62026	0.00183017	0.0719569
154287	1	CNT	chr2	10951	93400430	93400930	3.40943	0.00183017	0.0613075
155380	1	CNT	chr2	12044	106723624	106724124	3.51596	0.00183017	0.0664938
156466	1	CNT	chr2	13130	118806830	118807330	3.3122	0.00183017	0.056897
158282	1	CNT	chr2	14946	129866806	129867306	3.72268	0.00183017	0.0777194
158462	1	CNT	chr2	15126	131045243	131045743	2.52273	0.00183017	0.0971549
165169	1	CNT	chr2	21833	173793907	173794407	3.25955	0.00183017	0.0546296
165401	1	CNT	chr2	22065	178949058	178949558	3.45786	0.00183017	0.0636178
166148	1	CNT	chr3	248	9330287	9330787	3.58318	0.00183017	0.0699691
167053	1	CNT	chr3	1153	24667985	24668485	3.57434	0.00183017	0.0695028
168934	1	CNT	chr3	3034	51587575	51588075	3.55778	0.00183017	0.0686371
169531	1	CNT	chr3	3631	56187312	56187812	3.3104	0.00183017	0.056818
172256	1	CNT	chr3	6356	89384883	89385383	2.46541	0.00183017	0.0901136
179859	1	CNT	chr4	118	5568012	5568512	2.81412	0.00183017	0.0910037
179965	1	CNT	chr4	224	6743277	6743777	3.72064	0.00183017	0.0776005
180637	1	CNT	chr4	896	15875805	15876305	2.77685	0.00183017	0.0372838
182768	1	CNT	chr4	3027	46582857	46583357	3.19849	0.00183017	0.0521017
183500	1	CNT	chr4	3759	56097744	56098244	3.69393	0.00183017	0.0760604
186526	1	CNT	chr4	6785	98044480	98044980	3.64793	0.00183017	0.0734737
188588	1	CNT	chr4	8847	111451466	111451966	3.14114	0.00183017	0.049823
189467	1	CNT	chr4	9726	117964340	117964840	3.2094	0.00183017	0.0525457
189972	1	CNT	chr4	10231	120269458	120269958	3.28113	0.00183017	0.0555487
191217	1	CNT	chr4	11476	129227661	129228161	2.55368	0.00183017	0.100972
193103	1	CNT	chr4	13362	135050867	135051367	2.8345	0.00183017	0.0390633
193324	1	CNT	chr4	13583	135622999	135623499	3.20124	0.00183017	0.0522134
200978	1	CNT	chr5	2476	34393224	34393724	3.24497	0.00183017	0.0540163
201419	1	CNT	chr5	2917	36445064	36445564	3.97634	0.00183017	0.0938837
202352	1	CNT	chr5	3850	46160628	46161128	3.44211	0.00183017	0.0628583
202822	1	CNT	chr5	4320	53207556	53208056	3.40432	0.00183017	0.0610683
203495	1	CNT	chr5	4993	65102012	65102512	3.15916	0.00183017	0.0505291
204306	1	CNT	chr5	5804	72579536	72580036	3.45662	0.00183017	0.0635578
206974	1	CNT	chr5	8472	101773110	101773610	2.72424	0.00183017	0.119928
208354	1	CNT	chr5	9852	110390546	110391046	2.47502	0.00183017	0.143207
209775	1	CNT	chr5	11273	115571028	115571528	3.50559	0.00183017	0.0659719
210093	1	CNT	chr5	11591	117746350	117746850	3.74052	0.00183017	0.078766
210166	1	CNT	chr5	11664	118062376	118062876	3.76201	0.00183017	0.0800433
214797	1	CNT	chr5	16295	142415394	142415894	3.23874	0.00183017	0.0537562
221182	1	CNT	chr6	4592	54030349	54030849	3.31866	0.00183017	0.0571805
221671	1	CNT	chr6	5081	57271475	57271975	3.17639	0.00183017	0.0512127
221949	1	CNT	chr6	5359	64648198	64648698	3.00014	0.00183017	0.0445908
223237	1	CNT	chr6	6647	83321899	83322399	3.29103	0.00183017	0.0559751
224648	1	CNT	chr6	8058	89662473	89662973	3.52625	0.00183017	0.0670154
225958	1	CNT	chr6	9368	98943979	98944479	3.55785	0.00183017	0.0686409
226808	1	CNT	chr6	10218	108751796	108752296	3.3797	0.00183017	0.0599271
227975	1	CNT	chr6	11385	117956048	117956548	2.58228	0.00183017	0.0621539
230503	1	CNT	chr6	13913	135352314	135352814	2.49539	0.00183017	0.0554008
231441	1	CNT	chr6	14851	142502507	142503007	1.3728	0.00183017	0.128731
231688	1	CNT	chr6	15098	143205106	143205606	4.00058	0.00183017	0.0955824
236168	1	CNT	chr7	3688	36936645	36937145	3.50081	0.00183017	0.0657329
239327	1	CNT	chr7	6847	72910401	72910901	3.74251	0.00183017	0.0788832
240040	1	CNT	chr7	7560	79591154	79591654	3.88888	0.00183017	0.0879867
240407	1	CNT	chr7	7927	80430332	80430832	3.34538	0.00183017	0.0583685
240510	1	CNT	chr7	8030	80819329	80819829	2.32429	0.00183017	0.0959876
242068	1	CNT	chr7	9588	98176992	98177492	3.32993	0.00183017	0.0576792
245824	1	CNT	chr7	13344	121911440	121911940	3.74514	0.00183017	0.0790385
247779	1	CNT	chr7	15299	132789395	132789895	3.27054	0.00183017	0.0550962
249026	1	CNT	chr7	16546	141361478	141361978	1.6874	0.00183017	0.171522
250200	1	CNT	chr8	234	4507798	4508298	3.72178	0.00183017	0.0776668
250261	1	CNT	chr8	295	5602743	5603243	3.70133	0.00183017	0.0764842
255444	1	CNT	chr8	5478	68001257	68001757	3.05527	0.00183017	0.046576
260678	1	CNT	chr8	10712	107107402	107107902	3.63457	0.00183017	0.0727378
261552	1	CNT	chr8	11586	113515060	113515560	3.10599	0.00183017	0.0484704
262529	1	CNT	chr8	12563	120016372	120016872	3.64195	0.00183017	0.0731432
264966	1	CNT	chr8	15000	127346797	127347297	3.36881	0.00183017	0.0594286
265893	1	CNT	chr9	684	15541802	15542302	2.77614	0.00183017	0.080858
270126	1	CNT	chr9	4917	53271574	53272074	3.4089	0.00183017	0.0612828
271445	1	CNT	chr9	6236	61037521	61038021	3.55261	0.00183017	0.0683689
273641	1	CNT	chr9	8432	71174288	71174788	3.45506	0.00183017	0.0634821
274865	1	CNT	chr9	9656	80888471	80888971	3.50933	0.00183017	0.0661599
275741	1	CNT	chr9	10532	96134888	96135388	2.301	0.00183017	0.0648613
276237	1	CNT	chr9	11028	100313258	100313758	3.03009	0.00183017	0.04566
276304	1	CNT	chr9	11095	101012284	101012784	3.68359	0.00183017	0.0754716
278412	1	CNT	chr9	13203	111391935	111392435	3.40946	0.00183017	0.0613091
280957	1	CNT	chrX	515	12595257	12595757	3.18294	0.00183017	0.0514749
283511	1	CNT	chrX	3069	106654184	106654684	2.75797	0.00183017	0.0367162
120892	1	CNT	chr17	8423	57275306	57275806	0.875381	0.00183374	0.203199
171643	1	CNT	chr3	5743	87533922	87534422	2.54928	0.00183775	0.117036
114236	1	CNT	chr17	1767	17448885	17449385	1.7095	0.00183886	0.103169
224928	1	CNT	chr6	8338	91160353	91160853	1.41082	0.00184443	0.105194
14269	1	CNT	chr1	14269	161463628	161464128	2.43564	0.00184519	0.0736941
30743	1	CNT	chr10	11531	96630097	96630597	2.6974	0.00184519	0.0837445
92185	1	CNT	chr15	2187	32545403	32545903	2.533	0.00184519	0.101549
126428	1	CNT	chr18	1630	21650824	21651324	2.26488	0.00184519	0.06287
175066	1	CNT	chr3	9166	107759509	107760009	2.89907	0.00184519	0.0894842
236115	1	CNT	chr7	3635	35753653	35754153	2.57209	0.00184519	0.0619966
6002	1	CNT	chr1	6002	74900713	74901213	1.44317	0.00185024	0.0925808
826	1	CNT	chr1	826	19205603	19206103	2.20969	0.00185919	0.107275
217301	1	CNT	chr6	711	17492484	17492984	2.47732	0.00186601	0.0673829
223082	1	CNT	chr6	6492	82714781	82715281	1.22684	0.00186601	0.0384066
75818	1	CNT	chr13	9353	96983735	96984235	2.41042	0.00186645	0.085746
60258	1	CNT	chr12	4991	73441237	73441737	1.5131	0.00186683	0.0959323
88499	1	CNT	chr14	9584	101950954	101951454	2.06972	0.00187489	0.186438
105754	1	CNT	chr16	3386	26082695	26083195	0.980929	0.00188286	0.154278
28488	1	CNT	chr10	9276	82838168	82838668	2.5562	0.00188358	0.114618
27129	1	CNT	chr10	7917	78320521	78321021	2.53008	0.00188626	0.0814444
76622	1	CNT	chr13	10157	101427830	101428330	1.54177	0.00188626	0.11304
104899	1	CNT	chr16	2531	21322507	21323007	2.25947	0.0018889	0.0944836
23165	1	CNT	chr10	3953	43723274	43723774	1.1361	0.00189232	0.136037
9977	1	CNT	chr1	9977	120124786	120125286	2.3856	0.00189981	0.0968576
101150	1	CNT	chr15	11152	99832715	99833215	2.31353	0.00189981	0.0865487
145896	1	CNT	chr2	2560	26499930	26500430	2.3826	0.00189981	0.0861486
119538	1	CNT	chr17	7069	46832049	46832549	1.9472	0.00190277	0.0954282
110179	1	CNT	chr16	7811	78301451	78301951	1.12663	0.00190284	0.187914
97084	1	CNT	chr15	7086	79095859	79096359	1.63544	0.00190626	0.0533254
105313	1	CNT	chr16	2945	23308209	23308709	2.4077	0.00190626	0.0694041
159710	1	CNT	chr2	16374	145613608	145614108	1.33312	0.00190717	0.113818
282537	1	CNT	chrX	2095	77796413	77796913	1.30717	0.00190876	0.0907583
64905	1	CNT	chr12	9638	108834704	108835204	1.88784	0.00191816	0.0680213
270137	1	CNT	chr9	4928	53324873	53325373	2.24416	0.00191816	0.081534
189575	1	CNT	chr4	9834	118260400	118260900	1.20157	0.00191824	0.117235
81856	1	CNT	chr14	2941	30624235	30624735	2.3103	0.00192434	0.0825285
237013	1	CNT	chr7	4533	45333529	45334029	1.12966	0.00192529	0.144485
68082	1	CNT	chr13	1617	24259263	24259763	2.32797	0.00192566	0.0635179
175069	1	CNT	chr3	9169	107764699	107765199	2.41747	0.00192566	0.0688771
8827	1	CNT	chr1	8827	95667437	95667937	1.25579	0.001927	0.0936649
115310	1	CNT	chr17	2841	26422402	26422902	0.630548	0.00192851	0.208817
190275	1	CNT	chr4	10534	123233404	123233904	1.27088	0.00193004	0.122478
185952	1	CNT	chr4	6211	89360289	89360789	2.54814	0.00193262	0.12393
197815	1	CNT	chr4	18074	154527454	154527954	1.46045	0.00193995	0.132125
48640	1	CNT	chr11	14519	97610959	97611459	1.72103	0.00194217	0.160613
273050	1	CNT	chr9	7841	67071501	67072001	2.32422	0.00194278	0.0744198
18208	1	CNT	chr1	18208	189364067	189364567	2.31102	0.00195033	0.122138
281385	1	CNT	chrX	943	36644496	36644996	1.9789	0.00195851	0.0687744
117207	1	CNT	chr17	4738	32536258	32536758	1.47326	0.00196136	0.126374
77259	1	CNT	chr13	10794	107394038	107394538	2.26411	0.00196297	0.0717149
87554	1	CNT	chr14	8639	77904161	77904661	2.27364	0.00196748	0.0756894
75037	1	CNT	chr13	8572	90515780	90516280	1.54029	0.00197074	0.124299
139070	1	CNT	chr19	5116	32755518	32756018	1.04294	0.00197372	0.148775
115763	1	CNT	chr17	3294	27874408	27874908	2.48331	0.00198334	0.0876881
129030	1	CNT	chr18	4232	46325076	46325576	1.49773	0.00198421	0.0964869
107645	1	CNT	chr16	5277	36694861	36695361	2.16393	0.00199235	0.0790896
136662	1	CNT	chr19	2708	12464625	12465125	2.48317	0.00199235	0.117728
274617	1	CNT	chr9	9408	78346801	78347301	1.94801	0.00199235	0.0686888
96168	1	CNT	chr15	6170	76228290	76228790	1.88676	0.00199862	0.0930542
21160	1	CNT	chr10	1948	21573695	21574195	1.39871	0.00200237	0.21627
166635	1	CNT	chr3	735	18055305	18055805	1.52151	0.00200286	0.0727698
100337	1	CNT	chr15	10339	97767681	97768181	0.616386	0.00200464	0.240046
133738	1	CNT	chr18	8940	84088702	84089202	1.86949	0.00201479	0.110928
219783	1	CNT	chr6	3193	41605191	41605691	1.91457	0.00201479	0.0891709
212050	1	CNT	chr5	13548	125176797	125177297	1.44786	0.0020223	0.129717
62530	1	CNT	chr12	7263	85456125	85456625	1.35749	0.00202255	0.0597468
99844	1	CNT	chr15	9846	94641439	94641939	2.05884	0.00202255	0.0714232
198073	1	CNT	chr4	18332	155148803	155149303	1.16026	0.00202495	0.294283
179146	1	CNT	chr3	13246	151775054	151775554	2.15979	0.00203073	0.068347
262836	1	CNT	chr8	12870	120549448	120549948	1.36507	0.00203607	0.0990836
134335	1	CNT	chr19	381	4142352	4142852	1.62092	0.00204497	0.121242
99140	1	CNT	chr15	9142	86388675	86389175	1.07515	0.00204862	0.105321
188851	1	CNT	chr4	9110	115090571	115091071	1.11214	0.00205061	0.208432
153822	1	CNT	chr2	10486	91257800	91258300	2.02573	0.00206376	0.0731906
161874	1	CNT	chr2	18538	158524459	158524959	2.04528	0.00206376	0.0596747
126432	1	CNT	chr18	1634	21654480	21654980	2.14829	0.00207561	0.0714293
154492	1	CNT	chr2	11156	94422777	94423277	2.10339	0.00207561	0.0656526
245271	1	CNT	chr7	12791	118994980	118995480	1.70599	0.00207562	0.239161
98351	1	CNT	chr15	8353	83562828	83563328	1.37834	0.00208482	0.103771
43342	1	CNT	chr11	9221	74465632	74466132	2.25502	0.00208549	0.0801489
33642	1	CNT	chr10	14430	127668102	127668602	0.710669	0.00210196	0.0946508
68142	1	CNT	chr13	1677	24602830	24603330	3.19892	0.00210707	0.1639
213544	1	CNT	chr5	15042	136790798	136791298	1.95444	0.00210747	0.0916678
95834	1	CNT	chr15	5836	74955891	74956391	2.50714	0.00211032	0.0958666
33203	1	CNT	chr10	13991	125388742	125389242	2.21868	0.00211337	0.122239
77480	1	CNT	chr13	11015	108497801	108498301	1.89398	0.00212104	0.0414451
121355	1	CNT	chr17	8886	65939771	65940271	1.71592	0.00212727	0.0559865
157164	1	CNT	chr2	13828	124446441	124446941	1.90587	0.00212819	0.075978
148853	1	CNT	chr2	5517	36217836	36218336	2.18356	0.00213207	0.0870166
245052	1	CNT	chr7	12572	117555614	117556114	1.95258	0.00214421	0.0537371
141305	1	CNT	chr19	7351	46530263	46530763	1.24304	0.00214751	0.0941151
3598	1	CNT	chr1	3598	54815141	54815641	1.69433	0.0021505	0.104148
106202	1	CNT	chr16	3834	30513060	30513560	1.97934	0.0021505	0.106184
84360	1	CNT	chr14	5445	55730347	55730847	1.92032	0.00215083	0.0682964
77955	1	CNT	chr13	11490	111932421	111932921	2.8661	0.0021522	0.150938
191228	1	CNT	chr4	11487	129237956	129238456	1.92751	0.00215268	0.100674
272189	1	CNT	chr9	6980	63890671	63891171	1.28205	0.00216337	0.118994
269686	1	CNT	chr9	4477	49485941	49486441	1.44279	0.00216492	0.250523
189481	1	CNT	chr4	9740	117997529	117998029	1.59782	0.00216606	0.0725612
13843	1	CNT	chr1	13843	156686205	156686705	1.98341	0.00216826	0.0868809
284445	1	CNT	chrX	4003	155256162	155256662	2.34225	0.00217033	0.0978269
77424	1	CNT	chr13	10959	108214104	108214604	1.16265	0.00217707	0.226678
70220	1	CNT	chr13	3755	43292840	43293340	1.85224	0.00218445	0.125596
211839	1	CNT	chr5	13337	124510543	124511043	2.27134	0.00219265	0.100617
39462	1	CNT	chr11	5341	53487143	53487643	2.18006	0.00220733	0.149118
264579	1	CNT	chr8	14613	126527065	126527565	1.64563	0.00220733	0.0895394
173318	1	CNT	chr3	7418	96098556	96099056	2.00119	0.00221366	0.0962626
175455	1	CNT	chr3	9555	109562173	109562673	2.04957	0.00221366	0.0855936
225741	1	CNT	chr6	9151	97297131	97297631	2.00794	0.00221366	0.0653936
229133	1	CNT	chr6	12543	125149173	125149673	1.36379	0.00221473	0.116425
7786	1	CNT	chr1	7786	89151996	89152496	2.17155	0.0022156	0.0673423
61540	1	CNT	chr12	6273	80259592	80260092	1.60709	0.00222087	0.144023
166948	1	CNT	chr3	1048	21952723	21953223	1.14298	0.00222268	0.137431
261116	1	CNT	chr8	11150	110721113	110721613	1.4331	0.00222522	0.112866
33347	1	CNT	chr10	14135	126997728	126998228	2.41168	0.00222912	0.110954
124117	1	CNT	chr17	11648	86316625	86317125	2.11314	0.00222912	0.0883145
13582	1	CNT	chr1	13582	155208012	155208512	1.82734	0.00223504	0.0724075
27952	1	CNT	chr10	8740	80668560	80669060	2.07587	0.00223653	0.149881
216290	1	CNT	chr5	17788	149861377	149861877	2.20309	0.00224416	0.0900484
145436	1	CNT	chr2	2100	25163005	25163505	1.84194	0.00224783	0.112119
70098	1	CNT	chr13	3633	42617780	42618280	2.14836	0.00224878	0.0912262
269661	1	CNT	chr9	4452	49081512	49082012	2.00037	0.0022529	0.111316
75406	1	CNT	chr13	8941	94077067	94077567	1.93848	0.00226031	0.0709526
223256	1	CNT	chr6	6666	83409905	83410405	1.87615	0.00226031	0.0595359
227006	1	CNT	chr6	10416	112901501	112902001	2.14664	0.00226031	0.0781485
10898	1	CNT	chr1	10898	131962699	131963199	1.66014	0.00227612	0.152912
26806	1	CNT	chr10	7594	77142982	77143482	1.91883	0.00227861	0.0790692
41895	1	CNT	chr11	7774	68657000	68657500	3.37825	0.00228517	0.0700778
43499	1	CNT	chr11	9378	74874674	74875174	3.4426	0.00228517	0.0775305
61317	1	CNT	chr12	6050	79714813	79715313	3.22707	0.00228517	0.0580719
69594	1	CNT	chr13	3129	38151658	38152158	2.10042	0.00228517	0.124399
77437	1	CNT	chr13	10972	108253991	108254491	3.33695	0.00228517	0.0726818
164748	1	CNT	chr2	21412	170922811	170923311	3.59828	0.00228517	0.0965811
165398	1	CNT	chr2	22062	178927151	178927651	3.27551	0.00228517	0.0602923
184454	1	CNT	chr4	4713	63010222	63010722	4.00547	0.00228517	0.128945
211508	1	CNT	chr5	13006	123571157	123571657	3.31829	0.00228517	0.0692727
241370	1	CNT	chr7	8890	89500712	89501212	3.19383	0.00228517	0.0607739
269770	1	CNT	chr9	4561	50446628	50447128	3.19102	0.00228517	0.0613628
124560	1	CNT	chr17	12091	87609444	87609944	1.17218	0.00228783	0.0821141
114292	1	CNT	chr17	1823	20953869	20954369	1.59675	0.00230344	0.0614225
280997	1	CNT	chrX	555	12860091	12860591	2.04509	0.00230344	0.0875516
249749	1	CNT	chr7	17269	144473449	144473949	1.88569	0.00230378	0.105887
48052	1	CNT	chr11	13931	96252519	96253019	3.13555	0.00231023	0.0628451
77025	1	CNT	chr13	10560	103795011	103795511	3.18147	0.00231023	0.0720282
160822	1	CNT	chr2	17486	153656935	153657435	3.51725	0.00231023	0.0788703
164048	1	CNT	chr2	20712	167839291	167839791	3.4239	0.00231023	0.0801611
217067	1	CNT	chr6	477	12381081	12381581	3.10815	0.00231023	0.0622692
277236	1	CNT	chr9	12027	106685684	106686184	0.989472	0.00231169	0.223453
142191	1	CNT	chr19	8237	53902281	53902781	2.37126	0.00231968	0.129588
144057	1	CNT	chr2	721	10010195	10010695	2.20484	0.00232441	0.103358
70955	1	CNT	chr13	4490	46788440	46788940	1.27381	0.00233427	0.13068
3357	1	CNT	chr1	3357	52294873	52295373	3.60271	0.00233535	0.0926277
62607	1	CNT	chr12	7340	85669997	85670497	3.07947	0.00233535	0.0618364
101727	1	CNT	chr15	11729	101399596	101400096	2.95076	0.00233535	0.0538392
140104	1	CNT	chr19	6150	41054665	41055165	3.25874	0.00233535	0.0676909
192733	1	CNT	chr4	12992	134120910	134121410	3.27179	0.00233535	0.0716979
214615	1	CNT	chr5	16113	140661341	140661841	3.26996	0.00233535	0.0697695
229313	1	CNT	chr6	12723	125491336	125491836	3.22711	0.00233535	0.072923
259666	1	CNT	chr8	9700	95177922	95178422	3.53593	0.00233535	0.0818092
224582	1	CNT	chr6	7992	89351610	89352110	0.902747	0.00233798	0.100632
280988	1	CNT	chrX	546	12839531	12840031	1.49979	0.00234029	0.117625
35420	1	CNT	chr11	1299	8624545	8625045	1.85198	0.00234512	0.0509175
227228	1	CNT	chr6	10638	114012717	114013217	1.31313	0.00234698	0.123037
205492	1	CNT	chr5	6990	88644608	88645108	1.26698	0.00235845	0.0474797
219216	1	CNT	chr6	2626	37698562	37699062	2.83426	0.0023609	0.110653
60301	1	CNT	chr12	5034	73597421	73597921	2.89486	0.00236114	0.0508402
69741	1	CNT	chr13	3276	40737000	40737500	3.05797	0.00236114	0.0656351
160886	1	CNT	chr2	17550	154420942	154421442	3.83159	0.00236114	0.114124
134147	1	CNT	chr19	193	3842301	3842801	1.30838	0.00236595	0.106755
64839	1	CNT	chr12	9572	108642075	108642575	1.82023	0.00236694	0.0590273
162562	1	CNT	chr2	19226	163619363	163619863	1.88973	0.00236694	0.0783456
202050	1	CNT	chr5	3548	43522838	43523338	1.67499	0.00237141	0.0805601
183562	1	CNT	chr4	3821	56865050	56865550	0.932465	0.00238124	0.294264
21568	1	CNT	chr10	2356	25140130	25140630	2.94661	0.00238596	0.0632357
25460	1	CNT	chr10	6248	68550254	68550754	3.17665	0.00238596	0.0648945
46455	1	CNT	chr11	12334	86975368	86975868	3.04216	0.00238596	0.0642925
109675	1	CNT	chr16	7307	62769342	62769842	2.97515	0.00238596	0.0611356
206954	1	CNT	chr5	8452	101718167	101718667	3.122	0.00238596	0.0723045
220636	1	CNT	chr6	4046	50665862	50666362	3.03562	0.00238596	0.0590929
237647	1	CNT	chr7	5167	49321127	49321627	3.35982	0.00238596	0.0798884
247672	1	CNT	chr7	15192	132554522	132555022	3.55495	0.00238596	0.0866732
84095	1	CNT	chr14	5180	54714704	54715204	1.68243	0.00238678	0.100398
242932	1	CNT	chr7	10452	101308078	101308578	1.64196	0.00238828	0.0934989
21259	1	CNT	chr10	2047	22000487	22000987	1.27024	0.00239648	0.103289
28325	1	CNT	chr10	9113	81411726	81412226	1.10721	0.00240043	0.195178
94532	1	CNT	chr15	4534	59823308	59823808	1.88128	0.00240944	0.0893235
43510	1	CNT	chr11	9389	74922434	74922934	2.58405	0.00241013	0.100105
98971	1	CNT	chr15	8973	85949607	85950107	2.93747	0.00241019	0.0627767
133207	1	CNT	chr18	8409	79026934	79027434	1.01998	0.00241019	0.124416
144017	1	CNT	chr2	681	9885050	9885550	2.98917	0.00241019	0.0637283
174607	1	CNT	chr3	8707	104403545	104404045	3.13322	0.00241019	0.0702189
197804	1	CNT	chr4	18063	154509194	154509694	2.93342	0.00241019	0.0602477
257545	1	CNT	chr8	7579	83200491	83200991	2.95915	0.00241019	0.0558189
279064	1	CNT	chr9	13855	117067383	117067883	2.68252	0.00241019	0.0446401
59721	1	CNT	chr12	4454	69787826	69788326	2.64204	0.00242234	0.073266
66225	1	CNT	chr12	10958	117200566	117201066	2.83404	0.00242234	0.095511
24698	1	CNT	chr10	5486	62279150	62279650	2.02858	0.00242656	0.109263
2506	1	CNT	chr1	2506	40270323	40270823	3.23297	0.00243614	0.0848908
57615	1	CNT	chr12	2348	31213494	31213994	2.91014	0.00243614	0.0566463
137657	1	CNT	chr19	3703	23655299	23655799	3.27075	0.00243614	0.0859075
148865	1	CNT	chr2	5529	36243774	36244274	3.28348	0.00243614	0.0906807
190039	1	CNT	chr4	10298	120666211	120666711	1.02361	0.00244029	0.199674
30530	1	CNT	chr10	11318	95576780	95577280	3.38647	0.00244045	0.0874378
276533	1	CNT	chr9	11324	102778295	102778795	1.88348	0.00244339	0.0922031
100949	1	CNT	chr15	10951	99382823	99383323	1.18503	0.00245364	0.211343
85041	1	CNT	chr14	6126	60654683	60655183	2.01696	0.00245575	0.11083
134555	1	CNT	chr19	601	4615658	4616158	1.16372	0.00245653	0.152922
24737	1	CNT	chr10	5525	62335840	62336340	3.26698	0.0024596	0.0797793
49154	1	CNT	chr11	15033	98917567	98918067	2.95974	0.0024596	0.0644111
70735	1	CNT	chr13	4270	45534263	45534763	3.27873	0.0024596	0.0832453
124345	1	CNT	chr17	11876	86983242	86983742	2.90865	0.0024596	0.0615525
132309	1	CNT	chr18	7511	73855572	73856072	3.16679	0.0024596	0.0771146
137204	1	CNT	chr19	3250	18646384	18646884	3.13326	0.0024596	0.0769277
140727	1	CNT	chr19	6773	44276802	44277302	3.13372	0.0024596	0.0732977
141832	1	CNT	chr19	7878	49050466	49050966	3.05759	0.0024596	0.0703445
168420	1	CNT	chr3	2520	38799837	38800337	2.98905	0.0024596	0.0675269
172095	1	CNT	chr3	6195	89103205	89103705	2.76595	0.0024596	0.0546835
225214	1	CNT	chr6	8624	92518832	92519332	3.27138	0.0024596	0.0845603
245773	1	CNT	chr7	13293	121770242	121770742	3.00408	0.0024596	0.0661885
283584	1	CNT	chrX	3142	112329002	112329502	2.97311	0.0024596	0.0685012
270888	1	CNT	chr9	5679	57817328	57817828	2.59585	0.00246125	0.087135
35661	1	CNT	chr11	1540	12231542	12232042	1.38232	0.00246134	0.147938
237485	1	CNT	chr7	5005	47015618	47016118	1.42531	0.00246134	0.185262
226812	1	CNT	chr6	10222	108759549	108760049	3.12053	0.00246665	0.0899958
253180	1	CNT	chr8	3214	34186122	34186622	1.50574	0.00246715	0.0761486
27630	1	CNT	chr10	8418	80152831	80153331	0.975352	0.00247076	0.12756
143179	1	CNT	chr19	9225	59684370	59684870	1.89203	0.00247345	0.114208
119679	1	CNT	chr17	7210	47275798	47276298	1.66813	0.00247582	0.152458
202730	1	CNT	chr5	4228	52748655	52749155	2.13544	0.00247718	0.114413
30097	1	CNT	chr10	10885	93721571	93722071	2.82826	0.00248305	0.0553741
35790	1	CNT	chr11	1669	16776905	16777405	3.13183	0.00248305	0.0776306
148735	1	CNT	chr2	5399	35686715	35687215	3.16521	0.00248305	0.0797673
159070	1	CNT	chr2	15734	135811893	135812393	2.50748	0.00248305	0.0893978
186426	1	CNT	chr4	6685	97381049	97381549	2.87239	0.00248305	0.101172
190434	1	CNT	chr4	10693	123814913	123815413	3.12918	0.00248305	0.0744117
190827	1	CNT	chr4	11086	126496927	126497427	2.45586	0.00248305	0.112823
250482	1	CNT	chr8	516	10508949	10509449	2.93941	0.00248305	0.0628738
99530	1	CNT	chr15	9532	90288982	90289482	2.77321	0.00248688	0.0670209
251593	1	CNT	chr8	1627	15012883	15013383	1.19287	0.00248931	0.104725
145647	1	CNT	chr2	2311	25591750	25592250	1.52291	0.00250169	0.114945
61127	1	CNT	chr12	5860	78727693	78728193	3.00471	0.00250741	0.0695261
106550	1	CNT	chr16	4182	31639938	31640438	2.95386	0.00250741	0.0681873
144158	1	CNT	chr2	822	11207088	11207588	3.04346	0.00250741	0.0697419
225720	1	CNT	chr6	9130	97252911	97253411	2.95037	0.00250741	0.0742831
229406	1	CNT	chr6	12816	126310447	126310947	2.8558	0.00250741	0.0588029
275222	1	CNT	chr9	10013	87144006	87144506	2.91612	0.00250741	0.0630366
280830	1	CNT	chrX	388	11806247	11806747	2.98874	0.00250741	0.0677777
88483	1	CNT	chr14	9568	101914253	101914753	2.0424	0.00250941	0.0848808
17219	1	CNT	chr1	17219	181445837	181446337	1.57964	0.00252352	0.0883082
203731	1	CNT	chr5	5229	66062794	66063294	1.88434	0.00252552	0.0993941
271583	1	CNT	chr9	6374	61405011	61405511	1.73472	0.00253228	0.0883053
156284	1	CNT	chr2	12948	118111519	118112019	1.31496	0.00253292	0.138438
199484	1	CNT	chr5	982	23249882	23250382	3.16016	0.00253358	0.0892144
16936	1	CNT	chr1	16936	180342880	180343380	2.92998	0.00253372	0.0668962
90731	1	CNT	chr15	733	8950820	8951320	3.02011	0.00253372	0.0805207
154962	1	CNT	chr2	11626	103682804	103683304	2.73798	0.00253372	0.0763988
166946	1	CNT	chr3	1046	21949157	21949657	2.85137	0.00253372	0.0645241
186783	1	CNT	chr4	7042	100031087	100031587	2.66804	0.00253372	0.0513953
263976	1	CNT	chr8	14010	124196691	124197191	2.74326	0.00253372	0.0556444
83922	1	CNT	chr14	5007	54227408	54227908	1.36805	0.00253597	0.144487
88439	1	CNT	chr14	9524	101787772	101788272	2.36866	0.00254563	0.119047
54835	1	CNT	chr11	20714	120358028	120358528	2.11989	0.00255163	0.0954611
56273	1	CNT	chr12	1006	14151312	14151812	1.68079	0.00255163	0.0650179
162612	1	CNT	chr2	19276	163726940	163727440	0.729157	0.00255173	0.0927129
161475	1	CNT	chr2	18139	156814357	156814857	1.63837	0.00255432	0.0998138
31777	1	CNT	chr10	12565	111881322	111881822	3.19197	0.00255724	0.0797528
167396	1	CNT	chr3	1496	28587875	28588375	2.68878	0.00255724	0.0564409
14010	1	CNT	chr1	14010	157875875	157876375	3.174	0.00255964	0.0814119
48132	1	CNT	chr11	14011	96312818	96313318	3.46659	0.00255964	0.103652
86435	1	CNT	chr14	7520	70382746	70383246	2.83732	0.00255964	0.0623336
115888	1	CNT	chr17	3419	28110589	28111089	3.00213	0.00255964	0.0726209
153075	1	CNT	chr2	9739	79566280	79566780	3.30718	0.00255964	0.108191
161534	1	CNT	chr2	18198	157065221	157065721	1.68969	0.00255964	0.0875168
204750	1	CNT	chr5	6248	74703828	74704328	1.49606	0.00255964	0.0746733
26515	1	CNT	chr10	7303	75798316	75798816	1.72551	0.002565	0.120803
10972	1	CNT	chr1	10972	132112360	132112860	3.11735	0.00258042	0.103293
250198	1	CNT	chr8	232	4493791	4494291	2.92669	0.00258222	0.0722798
1845	1	CNT	chr1	1845	36272455	36272955	2.85735	0.00258669	0.0730618
11612	1	CNT	chr1	11612	134216450	134216950	2.82562	0.00258669	0.062772
30615	1	CNT	chr10	11403	95801345	95801845	2.51698	0.00258669	0.0451795
70685	1	CNT	chr13	4220	45404364	45404864	2.88902	0.00258669	0.0701821
92475	1	CNT	chr15	2477	36348283	36348783	1.96116	0.00258669	0.0947603
114382	1	CNT	chr17	1913	23555683	23556183	2.62466	0.00258669	0.0618135
135525	1	CNT	chr19	1571	6952033	6952533	1.27124	0.00258669	0.179175
144216	1	CNT	chr2	880	11464499	11464999	2.82171	0.00258669	0.0752468
211615	1	CNT	chr5	13113	123964146	123964646	2.83777	0.00258669	0.0669261
276450	1	CNT	chr9	11241	102594595	102595095	3.03104	0.00258669	0.0735162
169049	1	CNT	chr3	3149	52045952	52046452	0.862809	0.00258699	0.174974
69032	1	CNT	chr13	2567	34125652	34126152	1.91118	0.00258978	0.0942061
148132	1	CNT	chr2	4796	32878362	32878862	2.06686	0.00258997	0.140401
224635	1	CNT	chr6	8045	89631937	89632437	1.3147	0.00259461	0.134561
117388	1	CNT	chr17	4919	33919260	33919760	0.518898	0.00260072	0.12497
197720	1	CNT	chr4	17979	154300385	154300885	2.86596	0.00260289	0.073684
211712	1	CNT	chr5	13210	124176655	124177155	3.03909	0.00260289	0.101343
147154	1	CNT	chr2	3818	30682508	30683008	3.23455	0.00260543	0.0856421
217427	1	CNT	chr6	837	18810160	18810660	2.96452	0.00260543	0.0788859
264717	1	CNT	chr8	14751	126756161	126756661	2.8012	0.00260543	0.0589208
89115	1	CNT	chr14	10200	118651861	118652361	2.32574	0.00260768	0.0820101
42725	1	CNT	chr11	8604	70500368	70500868	2.11251	0.00261017	0.0862451
92117	1	CNT	chr15	2119	32204863	32205363	2.80402	0.00261402	0.0684499
140738	1	CNT	chr19	6784	44292855	44293355	2.61759	0.00261402	0.055457
84171	1	CNT	chr14	5256	54920226	54920726	2.90708	0.00262755	0.0971728
266755	1	CNT	chr9	1546	26803501	26804001	2.71575	0.00262755	0.075672
13271	1	CNT	chr1	13271	153185848	153186348	1.98752	0.00262887	0.109258
24862	1	CNT	chr10	5650	62966254	62966754	2.06742	0.00263093	0.0853841
34580	1	CNT	chr11	459	4490441	4490941	3.00848	0.00263093	0.0795086
109441	1	CNT	chr16	7073	57403647	57404147	2.95939	0.00263093	0.0770836
163594	1	CNT	chr2	20258	167059936	167060436	1.23612	0.00263093	0.0922203
151223	1	CNT	chr2	7887	68377300	68377800	1.46754	0.00263544	0.114602
93506	1	CNT	chr15	3508	51937379	51937879	3.15189	0.00264006	0.097202
98224	1	CNT	chr15	8226	83331537	83332037	2.57775	0.00264006	0.0620295
98502	1	CNT	chr15	8504	84538942	84539442	2.5938	0.00264006	0.0548204
217439	1	CNT	chr6	849	19513562	19514062	2.5574	0.00264006	0.052548
83355	1	CNT	chr14	4440	47638492	47638992	2.72978	0.00264908	0.0698022
204325	1	CNT	chr5	5823	72706228	72706728	2.75334	0.00264908	0.0759097
224055	1	CNT	chr6	7465	86879373	86879873	1.88949	0.00264908	0.0973052
35367	1	CNT	chr11	1246	8525705	8526205	2.35525	0.00264986	0.0905239
251752	1	CNT	chr8	1786	18768788	18769288	2.43089	0.00264986	0.103524
10196	1	CNT	chr1	10196	125808554	125809054	2.86032	0.0026554	0.0743628
102963	1	CNT	chr16	595	8384828	8385328	2.89735	0.0026554	0.0670371
138395	1	CNT	chr19	4441	28628537	28629037	1.53639	0.00266041	0.172336
116759	1	CNT	chr17	4290	31305437	31305937	2.3562	0.00266659	0.0634433
153851	1	CNT	chr2	10515	91354609	91355109	2.97792	0.00266659	0.109593
158461	1	CNT	chr2	15125	131044283	131044783	2.43588	0.00266659	0.0499379
167566	1	CNT	chr3	1666	30238055	30238555	3.04171	0.00266659	0.0927736
178015	1	CNT	chr3	12115	138306204	138306704	2.36912	0.00266659	0.053426
251581	1	CNT	chr8	1615	14998974	14999474	2.46478	0.00266659	0.0561403
278886	1	CNT	chr9	13677	115893878	115894378	2.6159	0.00266659	0.0675589
173376	1	CNT	chr3	7476	96560284	96560784	2.65673	0.00266996	0.182206
193867	1	CNT	chr4	14126	137448081	137448581	2.94176	0.00266999	0.123468
165022	1	CNT	chr2	21686	173247856	173248356	2.32387	0.00267007	0.0975533
244802	1	CNT	chr7	12322	116040128	116040628	1.4579	0.0026815	0.110329
252564	1	CNT	chr8	2598	25993931	25994431	1.44701	0.00268624	0.150206
15584	1	CNT	chr1	15584	169921553	169922053	2.02144	0.00269337	0.0818129
63280	1	CNT	chr12	8013	97549228	97549728	2.29793	0.00269337	0.0573248
64005	1	CNT	chr12	8738	102640453	102640953	2.76937	0.00269337	0.0640859
110487	1	CNT	chr16	8119	86089492	86089992	2.36479	0.00269337	0.0607379
22885	1	CNT	chr10	3673	42249535	42250035	2.96195	0.00269379	0.114834
182774	1	CNT	chr4	3033	46591818	46592318	3.18534	0.00269379	0.1163
147689	1	CNT	chr2	4353	31972477	31972977	1.22276	0.00270137	0.21752
183612	1	CNT	chr4	3871	57140476	57140976	2.98574	0.00270403	0.0837768
260020	1	CNT	chr8	10054	104610489	104610989	3.00143	0.00270403	0.0865655
276386	1	CNT	chr9	11177	101403920	101404420	3.0187	0.00270403	0.0909853
20124	1	CNT	chr10	912	12868971	12869471	1.30767	0.00271129	0.106545
47501	1	CNT	chr11	13380	94370700	94371200	1.02763	0.00271318	0.0572183
157950	1	CNT	chr2	14614	128240460	128240960	1.64779	0.00271318	0.103722
21681	1	CNT	chr10	2469	26772886	26773386	1.08104	0.00271518	0.17158
24894	1	CNT	chr10	5682	63060306	63060806	1.97578	0.0027179	0.14085
104687	1	CNT	chr16	2319	20265016	20265516	1.90399	0.00271936	0.0526618
142336	1	CNT	chr19	8382	55268981	55269481	2.2843	0.00271936	0.0669914
156420	1	CNT	chr2	13084	118674273	118674773	1.66453	0.00271936	0.0509341
182323	1	CNT	chr4	2582	44386513	44387013	1.52645	0.00271936	0.0430626
221936	1	CNT	chr6	5346	63256854	63257354	2.14129	0.00271936	0.061088
243897	1	CNT	chr7	11417	110804222	110804722	2.42973	0.00271936	0.0873551
270522	1	CNT	chr9	5313	56470159	56470659	2.48496	0.00271936	0.0651264
109554	1	CNT	chr16	7186	58481461	58481961	1.31365	0.00272031	0.132407
159634	1	CNT	chr2	16298	144418567	144419067	2.98146	0.00272924	0.0716151
164635	1	CNT	chr2	21299	170282336	170282836	3.05547	0.00272924	0.0861306
260760	1	CNT	chr8	10794	107378856	107379356	2.53653	0.00272924	0.0597425
247679	1	CNT	chr7	15199	132571444	132571944	1.37002	0.00273742	0.138188
60259	1	CNT	chr12	4992	73444927	73445427	2.75005	0.00274455	0.0749777
142814	1	CNT	chr19	8860	57174960	57175460	3.05336	0.00274455	0.108954
116099	1	CNT	chr17	3630	28588090	28588590	2.28991	0.00274534	0.0741731
106540	1	CNT	chr16	4172	31591865	31592365	2.87991	0.00275838	0.0904496
172334	1	CNT	chr3	6434	89646797	89647297	3.22933	0.00275838	0.111704
187701	1	CNT	chr4	7960	106342147	106342647	2.82534	0.00275838	0.076823
239897	1	CNT	chr7	7417	78803806	78804306	2.89754	0.00275838	0.0831881
74948	1	CNT	chr13	8483	84349271	84349771	2.04436	0.00275846	0.0942637
263469	1	CNT	chr8	13503	122523210	122523710	0.834001	0.00276284	0.22401
112653	1	CNT	chr17	184	4964170	4964670	2.71438	0.0027705	0.0821974
158389	1	CNT	chr2	15053	130643480	130643980	3.0847	0.0027705	0.118666
103288	1	CNT	chr16	920	10968243	10968743	1.49213	0.00277103	0.087203
262277	1	CNT	chr8	12311	119429513	119430013	2.05287	0.00277841	0.0885877
68773	1	CNT	chr13	2308	31579832	31580332	1.95621	0.00278298	0.107035
101713	1	CNT	chr15	11715	101375831	101376331	2.21415	0.00278298	0.0768585
161596	1	CNT	chr2	18260	157320796	157321296	2.23656	0.00278298	0.0866676
212530	1	CNT	chr5	14028	130174858	130175358	2.27055	0.00278298	0.0911323
2613	1	CNT	chr1	2613	40908410	40908910	2.79948	0.00278641	0.0755074
83336	1	CNT	chr14	4421	47531230	47531730	2.84474	0.00278641	0.0852948
6309	1	CNT	chr1	6309	78310042	78310542	1.62794	0.00279058	0.124125
154051	1	CNT	chr2	10715	92371430	92371930	0.990787	0.0027949	0.169477
229279	1	CNT	chr6	12689	125430835	125431335	2.84755	0.00279543	0.10932
277624	1	CNT	chr9	12415	108035266	108035766	1.95841	0.00279543	0.0690406
127708	1	CNT	chr18	2910	35888254	35888754	1.56154	0.00281369	0.0980453
8260	1	CNT	chr1	8260	91052123	91052623	2.69714	0.00281495	0.0665406
249383	1	CNT	chr7	16903	143107518	143108018	2.66613	0.00281495	0.0673128
167684	1	CNT	chr3	1784	30697840	30698340	2.27892	0.00282091	0.08357
194924	1	CNT	chr4	15183	140771024	140771524	1.73516	0.00282091	0.0789232
171505	1	CNT	chr3	5605	86223916	86224416	0.891939	0.00282358	0.253352
243248	1	CNT	chr7	10768	102516135	102516635	2.61333	0.00282358	0.0864597
21129	1	CNT	chr10	1917	21465899	21466399	2.20422	0.00283168	0.0806523
3239	1	CNT	chr1	3239	51758578	51759078	2.28487	0.00283592	0.108719
348	1	CNT	chr1	348	10238874	10239374	2.32229	0.00284281	0.0602862
56272	1	CNT	chr12	1005	14150807	14151307	2.64974	0.00284281	0.0569375
88256	1	CNT	chr14	9341	99578490	99578990	2.43003	0.00284281	0.0545588
143998	1	CNT	chr2	662	9871732	9872232	2.39633	0.00284281	0.0484486
241938	1	CNT	chr7	9458	97563011	97563511	2.53353	0.00284281	0.0699109
252431	1	CNT	chr8	2465	25410923	25411423	2.56612	0.00284281	0.0711188
195588	1	CNT	chr4	15847	142174648	142175148	2.33742	0.00284591	0.0815641
3257	1	CNT	chr1	3257	51849496	51849996	1.97492	0.00285288	0.151448
52779	1	CNT	chr11	18658	115449022	115449522	1.53311	0.00285288	0.107873
103304	1	CNT	chr16	936	11063098	11063598	0.819929	0.00285592	0.124656
48374	1	CNT	chr11	14253	96963555	96964055	1.42373	0.00285629	0.272755
216239	1	CNT	chr5	17737	149428874	149429374	2.33806	0.00285776	0.105386
129551	1	CNT	chr18	4753	53250023	53250523	1.3633	0.00286958	0.119013
108694	1	CNT	chr16	6326	45873372	45873872	1.09412	0.00287063	0.0769003
278205	1	CNT	chr9	12996	110702770	110703270	1.55255	0.0028717	0.0857449
46261	1	CNT	chr11	12140	86316295	86316795	2.6355	0.00287237	0.0846715
85449	1	CNT	chr14	6534	63440718	63441218	2.51865	0.00287237	0.060006
195587	1	CNT	chr4	15846	142173916	142174416	1.64986	0.00287237	0.0565557
80135	1	CNT	chr14	1220	20610118	20610618	1.85109	0.00287444	0.131534
219312	1	CNT	chr6	2722	38109080	38109580	1.51661	0.00287444	0.125061
21257	1	CNT	chr10	2045	21998846	21999346	2.56266	0.00287738	0.0753711
24155	1	CNT	chr10	4943	60027520	60028020	2.7405	0.00287738	0.0958441
164044	1	CNT	chr2	20708	167834569	167835069	1.48297	0.00287977	0.0772282
200118	1	CNT	chr5	1616	28496228	28496728	2.54148	0.00288628	0.0656542
83363	1	CNT	chr14	4448	47747532	47748032	1.61544	0.0028941	0.0917101
193819	1	CNT	chr4	14078	137276935	137277435	1.83845	0.0028945	0.103009
190268	1	CNT	chr4	10527	123219682	123220182	2.68253	0.00289797	0.130645
182014	1	CNT	chr4	2273	43030692	43031192	1.34382	0.00289855	0.161072
145490	1	CNT	chr2	2154	25228473	25228973	1.34996	0.00289944	0.442333
20988	1	CNT	chr10	1776	20503082	20503582	2.37324	0.00289957	0.049346
155382	1	CNT	chr2	12046	106743529	106744029	2.05016	0.00289957	0.051789
183606	1	CNT	chr4	3865	57134444	57134944	2.39706	0.00289957	0.0584989
259738	1	CNT	chr8	9772	95497378	95497878	2.67375	0.00289957	0.0689524
60707	1	CNT	chr12	5440	76086221	76086721	1.88961	0.00290059	0.122203
85072	1	CNT	chr14	6157	60702105	60702605	2.01596	0.00290259	0.064646
92766	1	CNT	chr15	2768	37233562	37234062	2.4353	0.00290259	0.0854045
209915	1	CNT	chr5	11413	116410252	116410752	2.99539	0.00290259	0.112848
2145	1	CNT	chr1	2145	37665462	37665962	3.26383	0.00291156	0.0548108
6789	1	CNT	chr1	6789	82650812	82651312	3.06318	0.00291156	0.0468672
8082	1	CNT	chr1	8082	90250409	90250909	3.29676	0.00291156	0.0562234
8699	1	CNT	chr1	8699	93285906	93286406	3.45908	0.00291156	0.0636774
9417	1	CNT	chr1	9417	108006312	108006812	3.24425	0.00291156	0.0539859
12624	1	CNT	chr1	12624	149894825	149895325	3.20384	0.00291156	0.052319
16027	1	CNT	chr1	16027	171470244	171470744	2.67954	0.00291156	0.113741
17151	1	CNT	chr1	17151	181020672	181021172	3.02056	0.00291156	0.0453174
17844	1	CNT	chr1	17844	185687630	185688130	3.55515	0.00291156	0.0685002
19937	1	CNT	chr10	725	9633466	9633966	3.28586	0.00291156	0.0557521
20418	1	CNT	chr10	1206	17260094	17260594	2.0313	0.00291156	0.101369
20610	1	CNT	chr10	1398	18406837	18407337	1.94392	0.00291156	0.0764308
21574	1	CNT	chr10	2362	25198030	25198530	3.39948	0.00291156	0.0608424
21957	1	CNT	chr10	2745	31420675	31421175	3.5394	0.00291156	0.0676878
22921	1	CNT	chr10	3709	42347171	42347671	3.4202	0.00291156	0.0618146
23936	1	CNT	chr10	4724	58921601	58922101	2.28829	0.00291156	0.0788341
24982	1	CNT	chr10	5770	63696154	63696654	3.59194	0.00291156	0.0704344
25194	1	CNT	chr10	5982	67302793	67303293	3.07072	0.00291156	0.0471461
26704	1	CNT	chr10	7492	76926108	76926608	2.4481	0.00291156	0.0678658
26872	1	CNT	chr10	7660	77320913	77321413	3.28721	0.00291156	0.0558103
31156	1	CNT	chr10	11944	101613062	101613562	2.83641	0.00291156	0.0391237
31324	1	CNT	chr10	12112	108071307	108071807	3.57587	0.00291156	0.0695835
31781	1	CNT	chr10	12569	111900983	111901483	3.70043	0.00291156	0.0764326
32023	1	CNT	chr10	12811	116461349	116461849	3.40935	0.00291156	0.0613036
33270	1	CNT	chr10	14058	126485220	126485720	3.69677	0.00291156	0.0762226
36797	1	CNT	chr11	2676	28848764	28849264	3.28276	0.00291156	0.0556189
38239	1	CNT	chr11	4118	45287043	45287543	4.28312	0.00291156	0.117638
38242	1	CNT	chr11	4121	45330706	45331206	3.90334	0.00291156	0.0889373
39442	1	CNT	chr11	5321	53450266	53450766	3.00051	0.00291156	0.0446041
40502	1	CNT	chr11	6381	59959845	59960345	3.57683	0.00291156	0.0696339
40622	1	CNT	chr11	6501	60300256	60300756	1.57696	0.00291156	0.0927659
42910	1	CNT	chr11	8789	71353116	71353616	3.63574	0.00291156	0.0728018
45738	1	CNT	chr11	11617	83815121	83815621	0.983654	0.00291156	0.108014
47320	1	CNT	chr11	13199	93450504	93451004	3.56966	0.00291156	0.0692575
52092	1	CNT	chr11	17971	110871594	110872094	3.54442	0.00291156	0.0679457
57315	1	CNT	chr12	2048	27513141	27513641	3.59	0.00291156	0.070331
57487	1	CNT	chr12	2220	30067799	30068299	3.83706	0.00291156	0.0846579
70527	1	CNT	chr13	4062	44678086	44678586	3.3601	0.00291156	0.0590327
72932	1	CNT	chr13	6467	59228025	59228525	3.31838	0.00291156	0.0571682
76400	1	CNT	chr13	9935	99537858	99538358	3.42681	0.00291156	0.0621278
77242	1	CNT	chr13	10777	107094507	107095007	3.5584	0.00291156	0.0686692
78109	1	CNT	chr13	11644	112389727	112390227	3.68251	0.00291156	0.0754105
81229	1	CNT	chr14	2314	26334424	26334924	3.10325	0.00291156	0.0483663
83302	1	CNT	chr14	4387	47374323	47374823	1.41824	0.00291156	0.0759957
83397	1	CNT	chr14	4482	47918664	47919164	2.46397	0.00291156	0.0778738
84914	1	CNT	chr14	5999	59625103	59625603	2.35878	0.00291156	0.0855716
88936	1	CNT	chr14	10021	115003171	115003671	3.977	0.00291156	0.0939299
92843	1	CNT	chr15	2845	37690528	37691028	3.16564	0.00291156	0.0507852
96474	1	CNT	chr15	6476	77034437	77034937	3.88487	0.00291156	0.087725
98203	1	CNT	chr15	8205	83277339	83277839	3.28102	0.00291156	0.0555439
98205	1	CNT	chr15	8207	83279832	83280332	3.00228	0.00291156	0.0446667
98312	1	CNT	chr15	8314	83493684	83494184	3.46716	0.00291156	0.0640706
101587	1	CNT	chr15	11589	101187752	101188252	2.39538	0.00291156	0.0895799
102084	1	CNT	chr15	12086	102673603	102674103	1.24813	0.00291156	0.161633
102939	1	CNT	chr16	571	7823445	7823945	3.22659	0.00291156	0.0532517
102965	1	CNT	chr16	597	8389350	8389850	3.29138	0.00291156	0.0559902
105872	1	CNT	chr16	3504	28002949	28003449	3.35089	0.00291156	0.0586162
105998	1	CNT	chr16	3630	29841282	29841782	4.00224	0.00291156	0.0956995
110708	1	CNT	chr16	8340	87889278	87889778	3.4275	0.00291156	0.0621604
114120	1	CNT	chr17	1651	15323211	15323711	3.49837	0.00291156	0.0656112
118464	1	CNT	chr17	5995	42590680	42591180	3.16739	0.00291156	0.0508546
120341	1	CNT	chr17	7872	52036152	52036652	3.33382	0.00291156	0.0578519
121792	1	CNT	chr17	9323	70798402	70798902	2.98274	0.00291156	0.0439799
123519	1	CNT	chr17	11050	83667788	83668288	3.28051	0.00291156	0.0555221
123826	1	CNT	chr17	11357	84464973	84465473	3.07021	0.00291156	0.0471272
127107	1	CNT	chr18	2309	32955487	32955987	4.17946	0.00291156	0.10904
127719	1	CNT	chr18	2921	35910011	35910511	1.91305	0.00291156	0.101139
129618	1	CNT	chr18	4820	53774935	53775435	3.13098	0.00291156	0.0494286
131492	1	CNT	chr18	6694	66009628	66010128	3.49703	0.00291156	0.0655444
133526	1	CNT	chr18	8728	82489394	82489894	3.0857	0.00291156	0.0477044
134457	1	CNT	chr19	503	4370663	4371163	3.36314	0.00291156	0.0591705
134575	1	CNT	chr19	621	4671345	4671845	3.49875	0.00291156	0.0656299
134598	1	CNT	chr19	644	4733469	4733969	3.26187	0.00291156	0.0547276
136366	1	CNT	chr19	2412	10305466	10305966	4.65044	0.00291156	0.153595
139199	1	CNT	chr19	5245	34165834	34166334	2.7216	0.00291156	0.092794
141831	1	CNT	chr19	7877	49024098	49024598	3.49425	0.00291156	0.0654058
142211	1	CNT	chr19	8257	54072190	54072690	3.82086	0.00291156	0.083641
146074	1	CNT	chr2	2738	27036923	27037423	3.1962	0.00291156	0.0520088
147281	1	CNT	chr2	3945	30893348	30893848	2.80434	0.00291156	0.104655
152409	1	CNT	chr2	9073	74725729	74726229	3.33441	0.00291156	0.0578783
153211	1	CNT	chr2	9875	80650433	80650933	3.22517	0.00291156	0.0531929
154247	1	CNT	chr2	10911	93216984	93217484	2.10974	0.00291156	0.156009
155054	1	CNT	chr2	11718	104070375	104070875	3.20943	0.00291156	0.0525469
156415	1	CNT	chr2	13079	118667327	118667827	3.8405	0.00291156	0.0848752
156421	1	CNT	chr2	13085	118676956	118677456	2.50316	0.00291156	0.0664689
158585	1	CNT	chr2	15249	131362184	131362684	3.99652	0.00291156	0.0952958
158769	1	CNT	chr2	15433	132298479	132298979	3.17455	0.00291156	0.0511395
159091	1	CNT	chr2	15755	135941036	135941536	3.92569	0.00291156	0.0904249
161707	1	CNT	chr2	18371	157940499	157940999	3.22822	0.00291156	0.0533194
162283	1	CNT	chr2	18947	161139149	161139649	2.13647	0.00291156	0.06996
164713	1	CNT	chr2	21377	170518023	170518523	2.95029	0.00291156	0.0428603
167513	1	CNT	chr3	1613	30019948	30020448	2.59066	0.00291156	0.0757143
169402	1	CNT	chr3	3502	54429875	54430375	3.17051	0.00291156	0.0509785
173518	1	CNT	chr3	7618	97044201	97044701	3.3943	0.00291156	0.0606014
174842	1	CNT	chr3	8942	105774451	105774951	3.31876	0.00291156	0.057185
176736	1	CNT	chr3	10836	127868805	127869305	3.37687	0.00291156	0.0597971
176786	1	CNT	chr3	10886	128566219	128566719	3.14005	0.00291156	0.0497806
177978	1	CNT	chr3	12078	138237076	138237576	2.9693	0.00291156	0.0435131
179008	1	CNT	chr3	13108	149189921	149190421	3.14854	0.00291156	0.0501121
179122	1	CNT	chr3	13222	151556572	151557072	3.43873	0.00291156	0.0626963
179180	1	CNT	chr3	13280	152034665	152035165	3.16736	0.00291156	0.0508536
181497	1	CNT	chr4	1756	36040601	36041101	2.56406	0.00291156	0.0756834
181760	1	CNT	chr4	2019	41090336	41090836	2.88251	0.00291156	0.0406009
183048	1	CNT	chr4	3307	49099431	49099931	2.57942	0.00291156	0.0885289
183492	1	CNT	chr4	3751	55874865	55875365	3.12874	0.00291156	0.0493421
188668	1	CNT	chr4	8927	114378423	114378923	3.63242	0.00291156	0.0726197
190838	1	CNT	chr4	11097	126604055	126604555	3.35914	0.00291156	0.058989
191902	1	CNT	chr4	12161	131913454	131913954	2.18822	0.00291156	0.0666978
193803	1	CNT	chr4	14062	137097192	137097692	3.49799	0.00291156	0.065592
197623	1	CNT	chr4	17882	153480855	153481355	3.67266	0.00291156	0.0748537
198922	1	CNT	chr5	420	9057203	9057703	3.13666	0.00291156	0.0496487
200025	1	CNT	chr5	1523	27481468	27481968	3.35118	0.00291156	0.0586294
200055	1	CNT	chr5	1553	27908736	27909236	3.20946	0.00291156	0.0525482
201972	1	CNT	chr5	3470	43138274	43138774	3.06703	0.00291156	0.0470094
202553	1	CNT	chr5	4051	51403995	51404495	2.96112	0.00291156	0.043231
208971	1	CNT	chr5	10469	113540326	113540826	3.31289	0.00291156	0.056927
209283	1	CNT	chr5	10781	114416823	114417323	2.81647	0.00291156	0.0384993
215553	1	CNT	chr5	17051	146422844	146423344	3.51082	0.00291156	0.0662348
218224	1	CNT	chr6	1634	30549711	30550211	3.42658	0.00291156	0.0621167
218710	1	CNT	chr6	2120	33742412	33742912	3.09171	0.00291156	0.0479302
221882	1	CNT	chr6	5292	61128165	61128665	3.27973	0.00291156	0.0554888
222366	1	CNT	chr6	5776	71467718	71468218	3.19345	0.00291156	0.0518978
223332	1	CNT	chr6	6742	83729250	83729750	2.54474	0.00291156	0.0660463
224191	1	CNT	chr6	7601	87700441	87700941	3.18131	0.00291156	0.0514097
226886	1	CNT	chr6	10296	111953947	111954447	3.41219	0.00291156	0.0614372
232237	1	CNT	chr6	15647	147023487	147023987	2.4341	0.00291156	0.0807189
233134	1	CNT	chr7	654	16057051	16057551	3.20047	0.00291156	0.0521822
233289	1	CNT	chr7	809	16582279	16582779	3.14683	0.00291156	0.0500449
235966	1	CNT	chr7	3486	35145008	35145508	2.20173	0.00291156	0.0848264
237523	1	CNT	chr7	5043	47582397	47582897	2.90822	0.00291156	0.0414453
237902	1	CNT	chr7	5422	56543527	56544027	3.48979	0.00291156	0.065184
240037	1	CNT	chr7	7557	79589259	79589759	3.26999	0.00291156	0.0550726
243258	1	CNT	chr7	10778	103027990	103028490	3.26155	0.00291156	0.0547142
244559	1	CNT	chr7	12079	113642488	113642988	3.16596	0.00291156	0.0507982
244970	1	CNT	chr7	12490	117229546	117230046	3.35709	0.00291156	0.0588962
245588	1	CNT	chr7	13108	120577588	120578088	3.40625	0.00291156	0.0611585
245772	1	CNT	chr7	13292	121769523	121770023	3.02	0.00291156	0.0452974
250136	1	CNT	chr8	170	3985553	3986053	3.21761	0.00291156	0.052882
250300	1	CNT	chr8	334	8196215	8196715	3.28435	0.00291156	0.0556872
254011	1	CNT	chr8	4045	45635794	45636294	3.17213	0.00291156	0.0510431
255192	1	CNT	chr8	5226	62730445	62730945	3.01138	0.00291156	0.0449894
257105	1	CNT	chr8	7139	78815035	78815535	3.4875	0.00291156	0.0650706
257186	1	CNT	chr8	7220	79296224	79296724	3.20959	0.00291156	0.0525535
260514	1	CNT	chr8	10548	106601163	106601663	3.5226	0.00291156	0.0668304
260726	1	CNT	chr8	10760	107192593	107193093	3.20931	0.00291156	0.0525419
260740	1	CNT	chr8	10774	107248354	107248854	3.342	0.00291156	0.058217
265981	1	CNT	chr9	772	19186385	19186885	3.60763	0.00291156	0.0712742
266181	1	CNT	chr9	972	21237779	21238279	1.8296	0.00291156	0.0759842
267087	1	CNT	chr9	1878	31427242	31427742	3.99229	0.00291156	0.0949984
267136	1	CNT	chr9	1927	31709995	31710495	2.45627	0.00291156	0.0695035
267139	1	CNT	chr9	1930	31759096	31759596	3.5771	0.00291156	0.0696485
267304	1	CNT	chr9	2095	32395839	32396339	3.40707	0.00291156	0.061197
269791	1	CNT	chr9	4582	50498812	50499312	3.44324	0.00291156	0.0629122
269952	1	CNT	chr9	4743	51146434	51146934	3.32902	0.00291156	0.0576386
270140	1	CNT	chr9	4931	53330504	53331004	2.30223	0.00291156	0.0826771
273425	1	CNT	chr9	8216	70035329	70035829	3.74294	0.00291156	0.0789085
274344	1	CNT	chr9	9135	76763364	76763864	3.02869	0.00291156	0.0456095
278410	1	CNT	chr9	13201	111387210	111387710	3.6315	0.00291156	0.0725694
280275	1	CNT	chr9	15066	123332776	123333276	3.1667	0.00291156	0.0508275
280282	1	CNT	chr9	15073	123394791	123395291	3.52179	0.00291156	0.0667893
281131	1	CNT	chrX	689	17400525	17401025	3.49134	0.00291156	0.0652611
282903	1	CNT	chrX	2461	98347306	98347806	2.94684	0.00291156	0.0427425
284724	1	CNT	chrX	4282	162750350	162750850	2.94708	0.00291156	0.0427509
216166	1	CNT	chr5	17664	149079254	149079754	2.3678	0.00291379	0.0600863
252447	1	CNT	chr8	2481	25483911	25484411	2.3168	0.00291379	0.0698047
107644	1	CNT	chr16	5276	36693693	36694193	0.85908	0.00291398	0.0723315
96229	1	CNT	chr15	6231	76311326	76311826	2.57117	0.00291488	0.0745045
191922	1	CNT	chr4	12181	131947829	131948329	1.83785	0.00291488	0.0659126
259103	1	CNT	chr8	9137	93199125	93199625	1.74673	0.00292087	0.125831
83097	1	CNT	chr14	4182	45944065	45944565	1.83233	0.00292337	0.0878067
94465	1	CNT	chr15	4467	59652773	59653273	0.84298	0.00293647	0.147784
7339	1	CNT	chr1	7339	87270120	87270620	2.39916	0.00294185	0.0621258
224256	1	CNT	chr6	7666	87980285	87980785	1.75962	0.00294185	0.0963096
10441	1	CNT	chr1	10441	127980979	127981479	2.35441	0.00294663	0.0572954
262376	1	CNT	chr8	12410	119709847	119710347	2.34447	0.00294663	0.0644036
69036	1	CNT	chr13	2571	34130220	34130720	1.4306	0.00295645	0.120598
106492	1	CNT	chr16	4124	31429649	31430149	0.842413	0.0029624	0.172778
107130	1	CNT	chr16	4762	34030300	34030800	1.21036	0.00296369	0.0707237
61453	1	CNT	chr12	6186	80083868	80084368	2.18173	0.00296386	0.370621
88538	1	CNT	chr14	9623	102809942	102810442	1.75692	0.0029661	0.0971051
46682	1	CNT	chr11	12561	88099637	88100137	1.37755	0.00296652	0.125024
160417	1	CNT	chr2	17081	152398694	152399194	0.734365	0.00297158	0.249796
54556	1	CNT	chr11	20435	119839899	119840399	2.44508	0.00297753	0.0781145
167692	1	CNT	chr3	1792	30724823	30725323	2.34411	0.00297753	0.0544055
177374	1	CNT	chr3	11474	132655841	132656341	2.59836	0.00298106	0.12362
150099	1	CNT	chr2	6763	57454275	57454775	1.72987	0.00299035	0.0830769
45393	1	CNT	chr11	11272	80766458	80766958	1.91164	0.0029942	0.101105
28850	1	CNT	chr10	9638	84597308	84597808	2.26736	0.00300011	0.0599154
57164	1	CNT	chr12	1897	25310446	25310946	2.46949	0.00300011	0.0714577
69114	1	CNT	chr13	2649	34345747	34346247	1.07114	0.00300657	0.04821
127433	1	CNT	chr18	2635	35084908	35085408	2.37823	0.00300824	0.0771233
197021	1	CNT	chr4	17280	150615951	150616451	2.00261	0.00300824	0.050746
217085	1	CNT	chr6	495	12748352	12748852	2.34186	0.00300824	0.0620842
137722	1	CNT	chr19	3768	24174952	24175452	1.86094	0.00301092	0.0845043
115914	1	CNT	chr17	3445	28207494	28207994	1.33547	0.0030276	0.106816
237088	1	CNT	chr7	4608	45523015	45523515	1.92989	0.00303816	0.105766
241935	1	CNT	chr7	9455	97517152	97517652	2.04839	0.00303816	0.0711674
119922	1	CNT	chr17	7453	48039382	48039882	1.94506	0.00304016	0.1208
172130	1	CNT	chr3	6230	89191262	89191762	2.34467	0.00304095	0.0675257
275720	1	CNT	chr9	10511	96056359	96056859	2.26478	0.00304095	0.063201
137949	1	CNT	chr19	3995	25221912	25222412	1.20803	0.00304147	0.102095
178499	1	CNT	chr3	12599	144616911	144617411	1.68766	0.00304301	0.080834
192924	1	CNT	chr4	13183	134591459	134591959	1.38729	0.00304301	0.134014
262726	1	CNT	chr8	12760	120378302	120378802	1.1453	0.00304708	0.102345
203793	1	CNT	chr5	5291	66150724	66151224	1.113	0.00305057	0.138829
271230	1	CNT	chr9	6021	59724074	59724574	1.01616	0.00305343	0.141712
117842	1	CNT	chr17	5373	34958995	34959495	1.02162	0.00306327	0.141322
108726	1	CNT	chr16	6358	45973471	45973971	1.8818	0.00306594	0.0715088
188850	1	CNT	chr4	9109	115089749	115090249	1.97396	0.00306594	0.0659455
262189	1	CNT	chr8	12223	117805409	117805909	1.56125	0.00306867	0.118088
1365	1	CNT	chr1	1365	31017261	31017761	2.27125	0.00307179	0.0626176
169622	1	CNT	chr3	3722	57555539	57556039	1.3324	0.00308137	0.14994
41478	1	CNT	chr11	7357	64599154	64599654	1.82401	0.00308557	0.105966
151222	1	CNT	chr2	7886	68376325	68376825	2.00995	0.00308693	0.087201
275821	1	CNT	chr9	10612	96530534	96531034	1.83014	0.00309082	0.110168
270366	1	CNT	chr9	5157	55046731	55047231	2.04756	0.00309261	0.0690594
58228	1	CNT	chr12	2961	36845121	36845621	2.08015	0.00310269	0.0571073
158802	1	CNT	chr2	15466	132641131	132641631	2.09498	0.00310269	0.0475284
143318	1	CNT	chr19	9364	61064931	61065431	2.32256	0.00311452	0.165229
188679	1	CNT	chr4	8938	114408184	114408684	1.87531	0.00311561	0.0954792
218346	1	CNT	chr6	1756	31159272	31159772	2.33766	0.00311799	0.0896734
276364	1	CNT	chr9	11155	101262738	101263238	2.30563	0.00311799	0.0798875
123451	1	CNT	chr17	10982	83312398	83312898	1.25298	0.00311959	0.0869086
148148	1	CNT	chr2	4812	32895691	32896191	1.48114	0.00312422	0.102877
230493	1	CNT	chr6	13903	135324870	135325370	2.06071	0.00313561	0.0732178
4255	1	CNT	chr1	4255	59761924	59762424	2.16227	0.00314937	0.0955242
223235	1	CNT	chr6	6645	83315899	83316399	2.13082	0.00314937	0.0823988
260500	1	CNT	chr8	10534	106561072	106561572	1.30991	0.0031538	0.157008
113103	1	CNT	chr17	634	6793947	6794447	2.07392	0.00316987	0.0607795
142220	1	CNT	chr19	8266	54110003	54110503	2.03795	0.00316987	0.0675357
213015	1	CNT	chr5	14513	134965425	134965925	1.90019	0.00317139	0.137456
144232	1	CNT	chr2	896	11503610	11504110	2.05283	0.00318172	0.0946957
7146	1	CNT	chr1	7146	86447708	86448208	1.84978	0.00319605	0.0949014
8207	1	CNT	chr1	8207	90906309	90906809	2.19275	0.00320371	0.0646919
58229	1	CNT	chr12	2962	36882077	36882577	2.04572	0.00320371	0.0564302
148892	1	CNT	chr2	5556	37443004	37443504	1.11957	0.00320407	0.190132
100814	1	CNT	chr15	10816	99033422	99033922	1.98608	0.00321162	0.0802424
271897	1	CNT	chr9	6688	62781936	62782436	2.13535	0.00321329	0.080284
266172	1	CNT	chr9	963	21204462	21204962	1.77272	0.00321796	0.125101
100383	1	CNT	chr15	10385	97821647	97822147	1.1771	0.00322146	0.0671574
126499	1	CNT	chr18	1701	23497498	23497998	2.25297	0.00323395	0.0836301
142661	1	CNT	chr19	8707	56749320	56749820	2.33779	0.00323395	0.0962531
210099	1	CNT	chr5	11597	117764499	117764999	1.28532	0.00323592	0.177065
85095	1	CNT	chr14	6180	60739507	60740007	1.67644	0.00323739	0.0512959
14108	1	CNT	chr1	14108	160057618	160058118	1.71745	0.00324127	0.117176
275818	1	CNT	chr9	10609	96503192	96503692	1.59399	0.00324481	0.0553971
256416	1	CNT	chr8	6450	71569245	71569745	0.872899	0.00325407	0.175195
115835	1	CNT	chr17	3366	28022674	28023174	0.898436	0.00325525	0.141957
148372	1	CNT	chr2	5036	33753775	33754275	1.14321	0.00326121	0.0909217
49821	1	CNT	chr11	15700	101277608	101278108	0.866092	0.00326206	0.200803
88258	1	CNT	chr14	9343	99579648	99580148	2.1711	0.00327247	0.0751147
162750	1	CNT	chr2	19414	164433322	164433822	1.80424	0.00327274	0.123533
101120	1	CNT	chr15	11122	99772394	99772894	0.832604	0.00327515	0.241879
73470	1	CNT	chr13	7005	63300889	63301389	2.01668	0.00327765	0.0580308
224344	1	CNT	chr6	7754	88242531	88243031	1.51981	0.0032793	0.107183
152086	1	CNT	chr2	8750	72391004	72391504	2.4471	0.0032902	0.0993113
212048	1	CNT	chr5	13546	125175276	125175776	1.49059	0.00329151	0.16315
50737	1	CNT	chr11	16616	103711850	103712350	1.76571	0.00329482	0.116824
86838	1	CNT	chr14	7923	74204959	74205459	1.85792	0.00330343	0.0865419
214542	1	CNT	chr5	16040	140402730	140403230	1.95837	0.00330343	0.0731396
277680	1	CNT	chr9	12471	108105503	108106003	1.91469	0.00330599	0.0600053
50677	1	CNT	chr11	16556	103361341	103361841	1.8775	0.0033206	0.142769
173578	1	CNT	chr3	7678	97298754	97299254	1.79057	0.00333598	0.0619582
194681	1	CNT	chr4	14940	139493160	139493660	1.91523	0.00333751	0.0868265
140252	1	CNT	chr19	6298	41973805	41974305	2.56461	0.00334506	0.105996
196368	1	CNT	chr4	16627	148928257	148928757	1.70356	0.00335225	0.0884936
233207	1	CNT	chr7	727	16312972	16313472	1.32	0.00336116	0.0741128
142247	1	CNT	chr19	8293	55018744	55019244	1.921	0.00336829	0.0767122
206193	1	CNT	chr5	7691	92858047	92858547	1.5861	0.00336829	0.0605446
263535	1	CNT	chr8	13569	122627056	122627556	1.64398	0.00337795	0.0691635
192742	1	CNT	chr4	13001	134129336	134129836	1.6789	0.00337964	0.0575945
69410	1	CNT	chr13	2945	37500840	37501340	1.81854	0.00338006	0.0988455
123828	1	CNT	chr17	11359	84468641	84469141	2.41419	0.00339499	0.134648
70169	1	CNT	chr13	3704	43131739	43132239	1.58351	0.00339696	0.0835099
11358	1	CNT	chr1	11358	133363262	133363762	1.08819	0.00340555	0.320506
273157	1	CNT	chr9	7948	67631496	67631996	1.92234	0.00340821	0.0799539
277968	1	CNT	chr9	12759	109104966	109105466	2.53286	0.00340947	0.115465
19941	1	CNT	chr10	729	9637968	9638468	2.06997	0.00341323	0.0694496
124188	1	CNT	chr17	11719	86499603	86500103	2.62282	0.00342299	0.0966398
91456	1	CNT	chr15	1458	25685209	25685709	1.53536	0.00342454	0.144565
35863	1	CNT	chr11	1742	17192086	17192586	1.29411	0.00343245	0.0925416
146774	1	CNT	chr2	3438	29750745	29751245	1.79422	0.00343273	0.0679185
150774	1	CNT	chr2	7438	61353982	61354482	1.95329	0.00343273	0.0642445
136836	1	CNT	chr19	2882	14890608	14891108	1.81811	0.00343552	0.106376
99817	1	CNT	chr15	9819	94520459	94520959	1.89236	0.003439	0.0777034
229187	1	CNT	chr6	12597	125284254	125284754	1.8103	0.00344421	0.147078
232614	1	CNT	chr7	134	4164511	4165011	1.15605	0.00345382	0.0901124
8409	1	CNT	chr1	8409	91457635	91458135	1.61922	0.00345578	0.0662622
26814	1	CNT	chr10	7602	77151576	77152076	1.58226	0.00345767	0.101275
103342	1	CNT	chr16	974	11176186	11176686	0.877006	0.00346811	0.173744
191081	1	CNT	chr4	11340	128855473	128855973	1.3888	0.00346839	0.0936913
115085	1	CNT	chr17	2616	25952237	25952737	1.80419	0.00348242	0.0646703
274384	1	CNT	chr9	9175	77427607	77428107	2.50577	0.00348613	0.0871589
232743	1	CNT	chr7	263	4836177	4836677	1.48401	0.00349693	0.143275
267155	1	CNT	chr9	1946	31926735	31927235	1.54902	0.0034987	0.117586
222638	1	CNT	chr6	6048	72503897	72504397	1.49026	0.00351083	0.107556
47723	1	CNT	chr11	13602	95080734	95081234	1.67552	0.00351779	0.0561619
91573	1	CNT	chr15	1575	25923914	25924414	1.87141	0.00351779	0.0616848
165345	1	CNT	chr2	22009	178414230	178414730	2.01075	0.00351779	0.0645834
205952	1	CNT	chr5	7450	91402780	91403280	1.15825	0.0035179	0.163047
123527	1	CNT	chr17	11058	83699270	83699770	2.12089	0.00353294	0.0831399
253365	1	CNT	chr8	3399	35624976	35625476	1.89639	0.00353794	0.0936647
247299	1	CNT	chr7	14819	130266071	130266571	1.43787	0.00354642	0.150985
239570	1	CNT	chr7	7090	74399259	74399759	1.25376	0.00355505	0.0963459
13024	1	CNT	chr1	13024	152389228	152389728	1.81228	0.00356756	0.0787614
88016	1	CNT	chr14	9101	87141746	87142246	2.19237	0.00356797	0.0812744
203112	1	CNT	chr5	4610	63875974	63876474	1.98063	0.00356807	0.0911559
191215	1	CNT	chr4	11474	129226498	129226998	1.454	0.00357237	0.107862
168843	1	CNT	chr3	2943	51220794	51221294	2.42618	0.00358512	0.094019
146767	1	CNT	chr2	3431	29744197	29744697	1.33562	0.00359117	0.107526
274480	1	CNT	chr9	9271	77776673	77777173	2.48538	0.00359783	0.155268
13832	1	CNT	chr1	13832	156668538	156669038	2.87812	0.00361466	0.0888504
129386	1	CNT	chr18	4588	50064653	50065153	1.54094	0.00361901	0.117298
256415	1	CNT	chr8	6449	71568500	71569000	1.75211	0.00363562	0.158081
112412	1	CNT	chr16	10044	97670624	97671124	2.70874	0.0036542	0.12258
4501	1	CNT	chr1	4501	61874502	61875002	3.67806	0.00365428	0.0931864
7733	1	CNT	chr1	7733	89076088	89076588	3.4644	0.00365428	0.0776451
16656	1	CNT	chr1	16656	178707944	178708444	3.21797	0.00365428	0.0655845
36044	1	CNT	chr11	1923	19966240	19966740	1.75806	0.00365428	0.0914795
101722	1	CNT	chr15	11724	101390668	101391168	3.87523	0.00365428	0.110207
104807	1	CNT	chr16	2439	20805032	20805532	3.29919	0.00365428	0.0642856
121025	1	CNT	chr17	8556	62882300	62882800	2.19378	0.00365428	0.088669
126115	1	CNT	chr18	1317	15403406	15403906	3.36617	0.00365428	0.0676861
158518	1	CNT	chr2	15182	131190571	131191071	2.10268	0.00365428	0.0848131
243257	1	CNT	chr7	10777	102999355	102999855	3.55941	0.00365428	0.0805902
258704	1	CNT	chr8	8738	90348811	90349311	2.79257	0.00365428	0.0447333
272822	1	CNT	chr9	7613	66374821	66375321	3.32853	0.00365428	0.068525
58675	1	CNT	chr12	3408	49106355	49106855	1.62613	0.0036555	0.0676668
151270	1	CNT	chr2	7934	68466066	68466566	0.81092	0.0036555	0.0402951
255706	1	CNT	chr8	5740	69902018	69902518	1.97021	0.003659	0.0872415
76615	1	CNT	chr13	10150	101371875	101372375	0.867182	0.00365925	0.0493039
79009	1	CNT	chr14	94	7951628	7952128	1.66235	0.00366088	0.0783941
206385	1	CNT	chr5	7883	96242187	96242687	2.16388	0.00366204	0.0937052
211220	1	CNT	chr5	12718	122779136	122779636	0.655039	0.00366204	0.12927
43063	1	CNT	chr11	8942	72410508	72411008	1.24106	0.00367225	0.262369
147182	1	CNT	chr2	3846	30711426	30711926	1.56622	0.00368352	0.0854909
7640	1	CNT	chr1	7640	88605582	88606082	1.64135	0.00368961	0.079498
12588	1	CNT	chr1	12588	144313253	144313753	3.6057	0.00368961	0.0877505
19225	1	CNT	chr10	13	3366276	3366776	3.38075	0.00368961	0.0777306
90697	1	CNT	chr15	699	8447122	8447622	1.7711	0.00368961	0.0569624
137156	1	CNT	chr19	3202	17874157	17874657	3.07076	0.00368961	0.0570043
154656	1	CNT	chr2	11320	102033533	102034033	3.38414	0.00368961	0.0709689
181411	1	CNT	chr4	1670	34976162	34976662	1.579	0.00368961	0.0450324
185153	1	CNT	chr4	5412	78211743	78212243	3.31831	0.00368961	0.0723226
188421	1	CNT	chr4	8680	109156607	109157107	2.65083	0.00368961	0.239735
221395	1	CNT	chr6	4805	54767609	54768109	3.5226	0.00368961	0.0841086
236504	1	CNT	chr7	4024	43642549	43643049	3.08672	0.00368961	0.0679407
238656	1	CNT	chr7	6176	67688210	67688710	3.11306	0.00368961	0.0609633
70574	1	CNT	chr13	4109	44868085	44868585	2.09794	0.00369012	0.0953242
255069	1	CNT	chr8	5103	61341917	61342417	2.51199	0.00370342	0.161795
135526	1	CNT	chr19	1572	6952597	6953097	1.49106	0.00371402	0.108014
76647	1	CNT	chr13	10182	101623967	101624467	1.60565	0.00371734	0.0609714
171436	1	CNT	chr3	5536	85885947	85886447	1.93889	0.00372147	0.0748316
177386	1	CNT	chr3	11486	132736876	132737376	1.63645	0.00372506	0.0744709
11819	1	CNT	chr1	11819	135180528	135181028	3.21259	0.00372787	0.0650741
47819	1	CNT	chr11	13698	95354119	95354619	3.09767	0.00372787	0.0610073
127736	1	CNT	chr18	2938	35933394	35933894	1.49214	0.0037385	0.100344
218765	1	CNT	chr6	2175	34178122	34178622	1.38359	0.00373851	0.0680805
204751	1	CNT	chr5	6249	74704390	74704890	0.835299	0.00374257	0.122349
101411	1	CNT	chr15	11413	100636922	100637422	0.9085	0.00374881	0.181524
5165	1	CNT	chr1	5165	69686041	69686541	3.22675	0.00376282	0.0670277
61566	1	CNT	chr12	6299	80377564	80378064	2.98178	0.00376282	0.0652571
108953	1	CNT	chr16	6585	50200164	50200664	2.9903	0.00376282	0.0543381
122795	1	CNT	chr17	10326	79294981	79295481	2.96914	0.00376282	0.0637791
141057	1	CNT	chr19	7103	45790522	45791022	3.12578	0.00376282	0.0616456
146145	1	CNT	chr2	2809	27232905	27233405	2.99878	0.00376282	0.0582564
180833	1	CNT	chr4	1092	21011042	21011542	3.26763	0.00376282	0.0815418
181496	1	CNT	chr4	1755	36040094	36040594	3.18505	0.00376282	0.068082
182050	1	CNT	chr4	2309	43322277	43322777	2.82337	0.00376282	0.138633
217249	1	CNT	chr6	659	17201617	17202117	3.09598	0.00376282	0.0608505
229295	1	CNT	chr6	12705	125473278	125473778	3.17194	0.00376282	0.0703596
233446	1	CNT	chr7	966	17025479	17025979	1.94899	0.00376282	0.0867421
239537	1	CNT	chr7	7057	74173026	74173526	2.99826	0.00376282	0.0634343
246612	1	CNT	chr7	14132	126986259	126986759	2.57101	0.00376282	0.213534
282328	1	CNT	chrX	1886	73892422	73892922	3.82797	0.00376282	0.106395
101860	1	CNT	chr15	11862	102108822	102109322	1.38796	0.00376945	0.142299
137862	1	CNT	chr19	3908	24983814	24984314	1.27203	0.00377067	0.0572459
2493	1	CNT	chr1	2493	40224724	40225224	1.74174	0.00378164	0.0646035
184003	1	CNT	chr4	4262	59381913	59382413	1.72659	0.00378164	0.0566087
127827	1	CNT	chr18	3029	36379764	36380264	1.47283	0.0037841	0.10923
20232	1	CNT	chr10	1020	13474161	13474661	1.13079	0.00378668	0.159844
73440	1	CNT	chr13	6975	63270165	63270665	2.44986	0.00379256	0.093017
274887	1	CNT	chr9	9678	81633323	81633823	1.93505	0.00379281	0.0710251
277191	1	CNT	chr9	11982	106450622	106451122	1.28099	0.0037939	0.16081
33060	1	CNT	chr10	13848	122900799	122901299	2.84711	0.00380145	0.0598673
41444	1	CNT	chr11	7323	64025731	64026231	3.14634	0.00380145	0.0633071
43966	1	CNT	chr11	9845	75947139	75947639	2.65706	0.00380145	0.0429445
128023	1	CNT	chr18	3225	37837476	37837976	3.13315	0.00380145	0.0666619
159906	1	CNT	chr2	16570	147038298	147038798	2.78075	0.00380145	0.053161
173886	1	CNT	chr3	7986	100165389	100165889	2.87872	0.00380145	0.0485422
176774	1	CNT	chr3	10874	128297446	128297946	3.28985	0.00380145	0.0783441
180938	1	CNT	chr4	1197	24976390	24976890	3.22149	0.00380145	0.0691776
211758	1	CNT	chr5	13256	124250533	124251033	2.95367	0.00380145	0.0578072
248569	1	CNT	chr7	16089	139214014	139214514	2.68741	0.00380145	0.043522
269668	1	CNT	chr9	4459	49129068	49129568	3.0486	0.00380145	0.0648793
274067	1	CNT	chr9	8858	73548442	73548942	2.69501	0.00380145	0.045233
160424	1	CNT	chr2	17088	152413354	152413854	1.23417	0.00380882	0.0767126
224008	1	CNT	chr6	7418	86765737	86766237	1.72822	0.00381187	0.156642
53606	1	CNT	chr11	19485	117119671	117120171	0.814664	0.00381373	0.0457913
282325	1	CNT	chrX	1883	73880861	73881361	2.41448	0.00382245	0.0826199
159909	1	CNT	chr2	16573	147047030	147047530	1.59988	0.00382294	0.103847
182472	1	CNT	chr4	2731	45421923	45422423	1.14614	0.00382671	0.108572
31708	1	CNT	chr10	12496	111507372	111507872	1.8607	0.00382946	0.134208
246535	1	CNT	chr7	14055	126775168	126775668	2.76537	0.00382946	0.0820474
247799	1	CNT	chr7	15319	132810859	132811359	1.3387	0.00383528	0.177203
67218	1	CNT	chr13	753	12519315	12519815	2.86444	0.00383965	0.0526395
84463	1	CNT	chr14	5548	56364556	56365056	3.17525	0.00383965	0.0771381
132431	1	CNT	chr18	7633	74391002	74391502	3.33195	0.00383965	0.0807881
149048	1	CNT	chr2	5712	38288805	38289305	2.94577	0.00383965	0.0574976
149630	1	CNT	chr2	6294	49754989	49755489	2.83788	0.00383965	0.0545707
156733	1	CNT	chr2	13397	120062221	120062721	2.76754	0.00383965	0.0474568
187589	1	CNT	chr4	7848	105778632	105779132	3.12516	0.00383965	0.0721297
228378	1	CNT	chr6	11788	120496509	120497009	3.62016	0.00383965	0.0985177
245834	1	CNT	chr7	13354	121920057	121920557	2.97451	0.00383965	0.0553551
248424	1	CNT	chr7	15944	137595535	137596035	3.02414	0.00383965	0.0672475
280262	1	CNT	chr9	15053	123239601	123240101	3.23151	0.00383965	0.0769241
21443	1	CNT	chr10	2231	24162209	24162709	3.26151	0.00384703	0.0830392
183982	1	CNT	chr4	4241	59331604	59332104	1.50433	0.00385701	0.108884
266216	1	CNT	chr9	1007	21312109	21312609	1.22323	0.00385791	0.0656271
2986	1	CNT	chr1	2986	44119677	44120177	1.22867	0.0038612	0.157308
229271	1	CNT	chr6	12681	125422322	125422822	1.35311	0.00387471	0.110864
100386	1	CNT	chr15	10388	97824936	97825436	1.40107	0.00387574	0.13549
76604	1	CNT	chr13	10139	101302905	101303405	2.91349	0.00388002	0.0615864
85796	1	CNT	chr14	6881	65902718	65903218	3.10729	0.00388002	0.0736086
86731	1	CNT	chr14	7816	73322580	73323080	2.79858	0.00388002	0.0529242
99558	1	CNT	chr15	9560	90679142	90679642	2.04087	0.00388002	0.0863496
125506	1	CNT	chr18	708	10734973	10735473	3.22028	0.00388002	0.078688
143997	1	CNT	chr2	661	9870897	9871397	3.20252	0.00388002	0.0784804
144019	1	CNT	chr2	683	9886785	9887285	2.95008	0.00388002	0.0577408
183991	1	CNT	chr4	4250	59359256	59359756	2.7248	0.00388002	0.0495218
189768	1	CNT	chr4	10027	119118092	119118592	2.52197	0.00388002	0.03794
221886	1	CNT	chr6	5296	61187371	61187871	3.12584	0.00388002	0.0753696
247309	1	CNT	chr7	14829	130326107	130326607	3.49205	0.00388002	0.0925983
280732	1	CNT	chrX	290	10777995	10778495	2.94361	0.00388002	0.062085
246261	1	CNT	chr7	13781	125704788	125705288	3.32196	0.00388267	0.0853661
164005	1	CNT	chr2	20669	167767950	167768450	1.12917	0.0038914	0.172399
72064	1	CNT	chr13	5599	54211939	54212439	1.57523	0.00389743	0.0842007
250735	1	CNT	chr8	769	11324786	11325286	1.61015	0.00389857	0.100477
179742	1	CNT	chr4	1	3342619	3343119	2.04025	0.00390518	0.137246
177982	1	CNT	chr3	12082	138240392	138240892	2.21702	0.00390977	0.129865
213953	1	CNT	chr5	15451	138085536	138086036	1.86646	0.00390977	0.094868
23086	1	CNT	chr10	3874	43489412	43489912	2.37182	0.00391529	0.100445
146288	1	CNT	chr2	2952	27593273	27593773	1.46796	0.00391694	0.0590697
3279	1	CNT	chr1	3279	51915735	51916235	1.4018	0.00391839	0.131325
16002	1	CNT	chr1	16002	171424572	171425072	3.15927	0.00391839	0.0785071
68994	1	CNT	chr13	2529	34052365	34052865	2.78825	0.00391839	0.055682
267095	1	CNT	chr9	1886	31441422	31441922	2.71666	0.00391839	0.0770775
207226	1	CNT	chr5	8724	102859705	102860205	0.940628	0.00391896	0.0462249
89928	1	CNT	chr14	11013	122548401	122548901	2.53938	0.00394641	0.0987695
80133	1	CNT	chr14	1218	20607368	20607868	1.9036	0.00394746	0.0940326
46426	1	CNT	chr11	12305	86911551	86912051	2.99098	0.00395744	0.065505
86763	1	CNT	chr14	7848	73378013	73378513	2.6026	0.00395744	0.0475726
106585	1	CNT	chr16	4217	31926024	31926524	2.7977	0.00395744	0.0636538
110953	1	CNT	chr16	8585	90864830	90865330	2.93915	0.00395744	0.0714849
150334	1	CNT	chr2	6998	59463290	59463790	2.98743	0.00395744	0.0677076
195576	1	CNT	chr4	15835	142162057	142162557	1.6863	0.00395744	0.0870243
217344	1	CNT	chr6	754	17692904	17693404	2.96196	0.00395744	0.0616325
219787	1	CNT	chr6	3197	41636151	41636651	2.87717	0.00395744	0.0592632
264067	1	CNT	chr8	14101	124494345	124494845	1.01559	0.00395744	0.10387
274221	1	CNT	chr9	9012	75236424	75236924	3.07404	0.00395744	0.0736923
43038	1	CNT	chr11	8917	72348511	72349011	2.53235	0.00397535	0.114773
44990	1	CNT	chr11	10869	79238369	79238869	1.84575	0.0039761	0.0946764
88719	1	CNT	chr14	9804	103989873	103990373	2.92024	0.00398834	0.0849052
39865	1	CNT	chr11	5744	55028444	55028944	2.46029	0.0039926	0.0720687
105762	1	CNT	chr16	3394	26093045	26093545	3.29866	0.00399703	0.0953511
188089	1	CNT	chr4	8348	107622240	107622740	3.1787	0.00399703	0.104341
17998	1	CNT	chr1	17998	187511303	187511803	3.03012	0.00399808	0.0744692
25633	1	CNT	chr10	6421	69521985	69522485	2.55703	0.00399808	0.046202
36851	1	CNT	chr11	2730	29638825	29639325	2.62717	0.00399808	0.0523178
90733	1	CNT	chr15	735	8961170	8961670	2.79374	0.00399808	0.0571272
105606	1	CNT	chr16	3238	24933693	24934193	2.81401	0.00399808	0.0669687
110947	1	CNT	chr16	8579	90849192	90849692	2.9354	0.00399808	0.0694997
171164	1	CNT	chr3	5264	84251637	84252137	2.79633	0.00399808	0.0622961
203808	1	CNT	chr5	5306	66195276	66195776	2.89969	0.00399808	0.0675452
265382	1	CNT	chr9	173	7977532	7978032	1.69533	0.00399808	0.098446
83760	1	CNT	chr14	4845	51176193	51176693	1.6679	0.00400156	0.100123
179775	1	CNT	chr4	34	3677870	3678370	1.25504	0.00400587	0.117791
279600	1	CNT	chr9	14391	119970134	119970634	1.62247	0.00400587	0.0839403
129158	1	CNT	chr18	4360	46728173	46728673	1.00157	0.0040065	0.126748
113397	1	CNT	chr17	928	9895190	9895690	1.07974	0.00400794	0.154195
156408	1	CNT	chr2	13072	118659083	118659583	1.75203	0.00401157	0.0865228
30588	1	CNT	chr10	11376	95736656	95737156	2.29366	0.00402327	0.0819504
99377	1	CNT	chr15	9379	89175471	89175971	2.5841	0.00402327	0.0956908
256233	1	CNT	chr8	6267	70864914	70865414	2.32801	0.00402327	0.0533887
81602	1	CNT	chr14	2687	28638998	28639498	4.02127	0.00403393	0.163161
277449	1	CNT	chr9	12240	107606540	107607040	1.49872	0.00403393	0.142672
154756	1	CNT	chr2	11420	102540443	102540943	1.62918	0.00403719	0.0932005
7801	1	CNT	chr1	7801	89206368	89206868	2.84398	0.00403851	0.0680719
49332	1	CNT	chr11	15211	100036931	100037431	2.94373	0.00403851	0.0727451
139833	1	CNT	chr19	5879	38399207	38399707	2.884	0.00403851	0.060361
267115	1	CNT	chr9	1906	31556849	31557349	2.57172	0.00403851	0.0499644
268361	1	CNT	chr9	3152	42032491	42032991	2.65604	0.00403851	0.0546676
281532	1	CNT	chrX	1090	38734842	38735342	2.98688	0.00403851	0.079035
267105	1	CNT	chr9	1896	31464039	31464539	1.74734	0.00405048	0.117539
68342	1	CNT	chr13	1877	28420096	28420596	2.87738	0.00405677	0.0883497
170347	1	CNT	chr3	4447	68467919	68468419	1.5649	0.00405677	0.0967711
24165	1	CNT	chr10	4953	60054008	60054508	3.01192	0.00407196	0.0854198
222177	1	CNT	chr6	5587	67530488	67530988	2.3017	0.00407196	0.0891887
242682	1	CNT	chr7	10202	100501029	100501529	1.43104	0.00407196	0.06271
139256	1	CNT	chr19	5302	34500714	34501214	1.15131	0.00407693	0.0906035
17046	1	CNT	chr1	17046	180651358	180651858	2.85891	0.00408026	0.0641428
48010	1	CNT	chr11	13889	95948125	95948625	2.60341	0.00408026	0.0563649
111920	1	CNT	chr16	9552	94979410	94979910	3.27693	0.00408026	0.101671
124638	1	CNT	chr17	12169	88281595	88282095	2.69028	0.00408026	0.0663181
148621	1	CNT	chr2	5285	35322813	35323313	2.64919	0.00408026	0.0586889
155846	1	CNT	chr2	12510	113685542	113686042	2.67877	0.00408026	0.0611073
173085	1	CNT	chr3	7185	95306733	95307233	3.1789	0.00408026	0.0773105
204192	1	CNT	chr5	5690	67990403	67990903	2.86801	0.00408026	0.0694003
220635	1	CNT	chr6	4045	50665117	50665617	2.71963	0.00408026	0.0583935
148741	1	CNT	chr2	5405	35691562	35692062	0.96134	0.00408759	0.220042
257103	1	CNT	chr8	7137	78812863	78813363	1.948	0.00408759	0.0732294
96944	1	CNT	chr15	6946	78844389	78844889	2.64995	0.00410347	0.110061
140654	1	CNT	chr19	6700	43923059	43923559	2.95466	0.00410837	0.0723631
155561	1	CNT	chr2	12225	110188254	110188754	2.89319	0.00410837	0.0680883
219795	1	CNT	chr6	3205	41682373	41682873	3.21819	0.00410837	0.0943822
10629	1	CNT	chr1	10629	130770476	130770976	2.83274	0.00411962	0.0847465
14760	1	CNT	chr1	14760	164665679	164666179	2.69491	0.00411962	0.0638431
19199	1	CNT	chr1	19199	195065193	195065693	2.50236	0.00411962	0.0522343
40506	1	CNT	chr11	6385	59962570	59963070	2.50678	0.00411962	0.0482813
46873	1	CNT	chr11	12752	88555102	88555602	2.45523	0.00411962	0.0513077
105294	1	CNT	chr16	2926	23266119	23266619	2.55167	0.00411962	0.060023
112213	1	CNT	chr16	9845	96192916	96193416	2.58022	0.00411962	0.0614694
207269	1	CNT	chr5	8767	103364713	103365213	1.96347	0.00411962	0.0623274
211592	1	CNT	chr5	13090	123862956	123863456	2.54378	0.00411962	0.0568078
220711	1	CNT	chr6	4121	51381444	51381944	3.26849	0.00411962	0.0958769
228938	1	CNT	chr6	12348	124717898	124718398	3.75247	0.00411962	0.143195
89138	1	CNT	chr14	10223	118706319	118706819	0.953602	0.00412986	0.163304
19947	1	CNT	chr10	735	9650200	9650700	2.51131	0.00413229	0.105403
189769	1	CNT	chr4	10028	119118738	119119238	1.98714	0.00413229	0.0619037
60697	1	CNT	chr12	5430	76022839	76023339	2.74127	0.00414542	0.0632122
172714	1	CNT	chr3	6814	93542988	93543488	2.71492	0.00414542	0.0595599
189511	1	CNT	chr4	9770	118077159	118077659	2.94913	0.00414542	0.0826169
219558	1	CNT	chr6	2968	39034238	39034738	2.94329	0.00414542	0.0735227
136145	1	CNT	chr19	2191	8989077	8989577	0.978201	0.00415828	0.089649
139292	1	CNT	chr19	5338	34662187	34662687	1.34274	0.0041593	0.111364
2729	1	CNT	chr1	2729	42702884	42703384	2.32751	0.00416156	0.045991
18237	1	CNT	chr1	18237	189708556	189709056	2.3597	0.00416156	0.0510071
38129	1	CNT	chr11	4008	44516188	44516688	2.54177	0.00416156	0.0496358
117894	1	CNT	chr17	5425	35077204	35077704	2.33484	0.00416156	0.0401178
212457	1	CNT	chr5	13955	129971676	129972176	2.47475	0.00416156	0.0568953
11833	1	CNT	chr1	11833	135227250	135227750	2.53689	0.00416177	0.109819
68860	1	CNT	chr13	2395	32479016	32479516	2.25509	0.00416321	0.085298
189779	1	CNT	chr4	10038	119131509	119132009	2.15429	0.00416321	0.0895041
49822	1	CNT	chr11	15701	101278184	101278684	1.64919	0.00416683	0.0734429
96930	1	CNT	chr15	6932	78830844	78831344	1.72046	0.00416683	0.0998902
81769	1	CNT	chr14	2854	30343746	30344246	2.71554	0.00418249	0.0601992
206608	1	CNT	chr5	8106	98446705	98447205	2.70617	0.00418249	0.0650784
268536	1	CNT	chr9	3327	43114761	43115261	2.72097	0.00418249	0.0654077
244331	1	CNT	chr7	11851	112688645	112689145	1.63766	0.00418755	0.0749239
67885	1	CNT	chr13	1420	23524568	23525068	2.51113	0.0041887	0.0876053
84114	1	CNT	chr14	5199	54754497	54754997	1.23893	0.0041887	0.10228
124863	1	CNT	chr18	65	4076135	4076635	2.29698	0.0041887	0.0656916
207271	1	CNT	chr5	8769	103367620	103368120	2.4973	0.0041887	0.0925973
127709	1	CNT	chr18	2911	35889021	35889521	1.34497	0.00419491	0.142272
12240	1	CNT	chr1	12240	137898291	137898791	1.35775	0.00419676	0.140959
56142	1	CNT	chr12	875	12475167	12475667	2.44656	0.00419676	0.0555527
83075	1	CNT	chr14	4160	45661514	45662014	2.34119	0.00419676	0.0481521
125950	1	CNT	chr18	1152	13473815	13474315	2.64217	0.00419676	0.0723114
139869	1	CNT	chr19	5915	38644603	38645103	2.61465	0.00419676	0.0693356
143943	1	CNT	chr2	607	8706594	8707094	2.24113	0.00419676	0.0436513
151230	1	CNT	chr2	7894	68383372	68383872	2.39369	0.00419676	0.0515142
257544	1	CNT	chr8	7578	83199610	83200110	2.61928	0.00419676	0.0851609
271483	1	CNT	chr9	6274	61278170	61278670	2.27939	0.00419676	0.0426559
276682	1	CNT	chr9	11473	103449007	103449507	2.49127	0.00419676	0.0653218
124565	1	CNT	chr17	12096	87636404	87636904	1.1869	0.00420406	0.145574
7482	1	CNT	chr1	7482	87793147	87793647	3.12888	0.00421545	0.0971757
70679	1	CNT	chr13	4214	45396379	45396879	2.74226	0.00421545	0.0640931
83076	1	CNT	chr14	4161	45690118	45690618	2.78684	0.00421545	0.0612172
270367	1	CNT	chr9	5158	55048357	55048857	2.62779	0.00421545	0.0619013
165740	1	CNT	chr2	22404	181219787	181220287	1.31322	0.00421993	0.150332
50486	1	CNT	chr11	16365	103096907	103097407	2.38973	0.00422414	0.100409
188844	1	CNT	chr4	9103	115079457	115079957	2.24719	0.00422414	0.0820399
48050	1	CNT	chr11	13929	96250895	96251395	1.66112	0.00423491	0.124887
63266	1	CNT	chr12	7999	96106221	96106721	2.45118	0.00423491	0.0550647
135154	1	CNT	chr19	1200	5966881	5967381	2.40215	0.00423491	0.059696
160019	1	CNT	chr2	16683	148423285	148423785	2.21888	0.00423491	0.0701907
166556	1	CNT	chr3	656	15159918	15160418	2.12937	0.00423491	0.0948878
184014	1	CNT	chr4	4273	59399303	59399803	1.7781	0.00423491	0.0753994
216359	1	CNT	chr5	17857	150259461	150259961	1.94604	0.00423491	0.0874719
245830	1	CNT	chr7	13350	121917011	121917511	2.29532	0.00423491	0.0648563
273482	1	CNT	chr9	8273	70260408	70260908	1.82608	0.00423705	0.0805972
63571	1	CNT	chr12	8304	100212351	100212851	2.74356	0.00424997	0.0646542
95818	1	CNT	chr15	5820	74930779	74931279	1.87603	0.00424997	0.0978504
175083	1	CNT	chr3	9183	107807362	107807862	2.97625	0.00424997	0.079595
263702	1	CNT	chr8	13736	123100334	123100834	1.84858	0.00425059	0.1107
58986	1	CNT	chr12	3719	54162790	54163290	2.57217	0.00425948	0.0691932
94450	1	CNT	chr15	4452	59633653	59634153	0.821507	0.00425948	0.052345
121474	1	CNT	chr17	9005	66843545	66844045	2.50563	0.00425948	0.0602016
135291	1	CNT	chr19	1337	6306228	6306728	0.925827	0.00425948	0.154824
145068	1	CNT	chr2	1732	20811501	20812001	2.77624	0.00425948	0.0848234
159648	1	CNT	chr2	16312	144543588	144544088	2.47688	0.00425948	0.0688628
241372	1	CNT	chr7	8892	89516752	89517252	1.39173	0.00425948	0.111431
224058	1	CNT	chr6	7468	86886049	86886549	1.28452	0.00426321	0.130147
88933	1	CNT	chr14	10018	114953061	114953561	2.24371	0.00427513	0.0509024
171525	1	CNT	chr3	5625	86420197	86420697	2.26823	0.00427513	0.0633535
175153	1	CNT	chr3	9253	108025991	108026491	1.90235	0.00427513	0.0643684
188298	1	CNT	chr4	8557	108623755	108624255	2.18393	0.00427513	0.0563126
242059	1	CNT	chr7	9579	98163654	98164154	0.789092	0.00427513	0.0233213
70117	1	CNT	chr13	3652	42725807	42726307	2.08748	0.0042764	0.145638
260696	1	CNT	chr8	10730	107129330	107129830	1.43559	0.00428058	0.165302
22843	1	CNT	chr10	3631	42178236	42178736	2.53259	0.00428083	0.101485
142847	1	CNT	chr19	8893	57238326	57238826	1.71219	0.00428083	0.0726916
78989	1	CNT	chr14	74	7900605	7901105	2.78448	0.00428606	0.0624975
28839	1	CNT	chr10	9627	84554553	84555053	1.73303	0.00430686	0.109842
189584	1	CNT	chr4	9843	118269955	118270455	1.88016	0.00431073	0.139186
2710	1	CNT	chr1	2710	42686206	42686706	2.70581	0.00431739	0.103061
11233	1	CNT	chr1	11233	133164494	133164994	2.53811	0.00431739	0.0978555
28782	1	CNT	chr10	9570	84331369	84331869	2.51727	0.00431739	0.069081
231740	1	CNT	chr6	15150	144622115	144622615	2.70818	0.00431739	0.103179
235839	1	CNT	chr7	3359	34653697	34654197	2.28974	0.00431739	0.0667424
247193	1	CNT	chr7	14713	129604049	129604549	2.24232	0.00431739	0.0834924
129011	1	CNT	chr18	4213	46171785	46172285	2.89744	0.00432922	0.0771743
163610	1	CNT	chr2	20274	167078424	167078924	2.83349	0.00433453	0.0826891
72075	1	CNT	chr13	5610	54237478	54237978	1.57014	0.00434263	0.102154
216525	1	CNT	chr5	18023	151104718	151105218	1.65004	0.00434263	0.103831
222773	1	CNT	chr6	6183	72789046	72789546	1.38899	0.004343	0.19635
129422	1	CNT	chr18	4624	50097473	50097973	1.21865	0.00434459	0.144923
260489	1	CNT	chr8	10523	106510583	106511083	1.34275	0.00434554	0.0975212
55889	1	CNT	chr12	622	8777979	8778479	1.69029	0.00435356	0.0972077
12417	1	CNT	chr1	12417	139029494	139029994	2.26036	0.00435462	0.0644818
67913	1	CNT	chr13	1448	23585746	23586246	1.07591	0.0043576	0.118291
2557	1	CNT	chr1	2557	40650951	40651451	1.74237	0.00436354	0.101619
94118	1	CNT	chr15	4120	58594703	58595203	1.89348	0.00436709	0.121554
159702	1	CNT	chr2	16366	145593599	145594099	1.14202	0.00436756	0.128969
8748	1	CNT	chr1	8748	93654218	93654718	2.78435	0.00437019	0.0722291
241459	1	CNT	chr7	8979	90028868	90029368	2.5398	0.00437019	0.0493965
271655	1	CNT	chr9	6446	61896412	61896912	2.91127	0.00437019	0.0881048
283150	1	CNT	chrX	2708	101260715	101261215	3.15397	0.00437019	0.110115
21447	1	CNT	chr10	2235	24173189	24173689	1.88858	0.00437119	0.118555
17907	1	CNT	chr1	17907	186449243	186449743	2.41158	0.00437236	0.0577893
105220	1	CNT	chr16	2852	23024485	23024985	1.66166	0.00437236	0.0455584
169061	1	CNT	chr3	3161	52099234	52099734	2.8572	0.00437236	0.0938085
53923	1	CNT	chr11	19802	117790579	117791079	1.0338	0.00437866	0.138731
140645	1	CNT	chr19	6691	43913033	43913533	1.91937	0.00438775	0.086216
209753	1	CNT	chr5	11251	115544976	115545476	2.4902	0.00438775	0.110796
260529	1	CNT	chr8	10563	106618378	106618878	2.2932	0.00438775	0.0937494
236641	1	CNT	chr7	4161	44405415	44405915	1.20653	0.00439027	0.195123
41230	1	CNT	chr11	7109	62756179	62756679	1.51786	0.00439245	0.0552266
128944	1	CNT	chr18	4146	44661050	44661550	1.79939	0.00439245	0.0821629
1046	1	CNT	chr1	1046	21228896	21229396	2.70052	0.00441117	0.0682391
176563	1	CNT	chr3	10663	126045922	126046422	2.63713	0.00441117	0.0623318
184774	1	CNT	chr4	5033	65190490	65190990	2.46144	0.00441117	0.0545461
207222	1	CNT	chr5	8720	102854121	102854621	2.466	0.00441117	0.0582942
259549	1	CNT	chr8	9583	94993901	94994401	2.53723	0.00441117	0.0602605
270410	1	CNT	chr9	5201	55324037	55324537	2.64668	0.00441117	0.0827886
276300	1	CNT	chr9	11091	100991210	100991710	2.72816	0.00441117	0.0692425
38450	1	CNT	chr11	4329	46401653	46402153	1.90033	0.00442383	0.0625347
209415	1	CNT	chr5	10913	114721952	114722452	2.64444	0.00442962	0.113274
117080	1	CNT	chr17	4611	32091206	32091706	1.05342	0.00443896	0.0864484
6664	1	CNT	chr1	6664	82189477	82189977	2.58708	0.00445523	0.0760491
83299	1	CNT	chr14	4384	47370732	47371232	2.30801	0.00445523	0.0549297
88033	1	CNT	chr14	9118	87417768	87418268	2.75902	0.00445523	0.0682831
129846	1	CNT	chr18	5048	55546616	55547116	2.5041	0.00445523	0.0680883
209917	1	CNT	chr5	11415	116420618	116421118	2.87957	0.00445523	0.109757
28416	1	CNT	chr10	9204	81563426	81563926	1.55174	0.00445986	0.100309
20657	1	CNT	chr10	1445	18545676	18546176	2.01025	0.00447088	0.0845319
64776	1	CNT	chr12	9509	108365343	108365843	1.59511	0.00449446	0.114684
7282	1	CNT	chr1	7282	87032285	87032785	2.58905	0.00449808	0.0819011
1724	1	CNT	chr1	1724	35813571	35814071	2.40701	0.00449933	0.0637059
90713	1	CNT	chr15	715	8710225	8710725	1.6902	0.00449933	0.0561239
101042	1	CNT	chr15	11044	99582783	99583283	2.60221	0.00449933	0.0737244
275007	1	CNT	chr9	9798	83720872	83721372	2.20072	0.00449933	0.090943
116204	1	CNT	chr17	3735	28952177	28952677	0.845604	0.0045105	0.205268
32206	1	CNT	chr10	12994	117229819	117230319	1.42631	0.00451637	0.213484
54360	1	CNT	chr11	20239	119058531	119059031	1.28551	0.00451783	0.08212
281386	1	CNT	chrX	944	36645238	36645738	1.76074	0.00453295	0.150603
96953	1	CNT	chr15	6955	78850985	78851485	2.49162	0.00453928	0.0699318
67215	1	CNT	chr13	750	12503295	12503795	2.20952	0.00454519	0.0569884
70697	1	CNT	chr13	4232	45452437	45452937	2.43367	0.00454519	0.0669663
160192	1	CNT	chr2	16856	150668919	150669419	1.973	0.00454519	0.0552547
196525	1	CNT	chr4	16784	149404789	149405289	2.57476	0.00454519	0.0614396
214732	1	CNT	chr5	16230	141377470	141377970	2.52833	0.00454519	0.057206
249206	1	CNT	chr7	16726	142070817	142071317	2.27953	0.00454519	0.0563453
27460	1	CNT	chr10	8248	79946093	79946593	1.29811	0.00455038	0.0700507
280579	1	CNT	chrX	137	7750737	7751237	1.68732	0.00456628	0.0931012
1635	1	CNT	chr1	1635	34722603	34723103	3.12696	0.00457311	0.0492732
2614	1	CNT	chr1	2614	40909315	40909815	3.17496	0.00457311	0.0511557
2731	1	CNT	chr1	2731	42704093	42704593	1.27216	0.00457311	0.0906612
2933	1	CNT	chr1	2933	43698453	43698953	3.29634	0.00457311	0.0562049
3272	1	CNT	chr1	3272	51903357	51903857	3.87342	0.00457311	0.0869808
6719	1	CNT	chr1	6719	82411296	82411796	3.08363	0.00457311	0.047627
7748	1	CNT	chr1	7748	89094324	89094824	2.31794	0.00457311	0.0829205
8130	1	CNT	chr1	8130	90453949	90454449	3.2219	0.00457311	0.0530583
8675	1	CNT	chr1	8675	93194465	93194965	3.41386	0.00457311	0.0615158
10199	1	CNT	chr1	10199	125825486	125825986	2.94996	0.00457311	0.042849
10989	1	CNT	chr1	10989	132133585	132134085	2.22096	0.00457311	0.0775452
11014	1	CNT	chr1	11014	132209125	132209625	3.06051	0.00457311	0.0467687
11860	1	CNT	chr1	11860	135282474	135282974	2.12722	0.00457311	0.0615057
14380	1	CNT	chr1	14380	162218756	162219256	3.42028	0.00457311	0.0618184
15685	1	CNT	chr1	15685	170325702	170326202	3.33676	0.00457311	0.0579832
16494	1	CNT	chr1	16494	177491103	177491603	3.47418	0.00457311	0.0644143
16667	1	CNT	chr1	16667	179000218	179000718	3.43312	0.00457311	0.0624282
18280	1	CNT	chr1	18280	189790567	189791067	1.79176	0.00457311	0.0923618
19221	1	CNT	chr10	9	3315152	3315652	3.39634	0.00457311	0.0606962
19227	1	CNT	chr10	15	3407959	3408459	2.28016	0.00457311	0.0655703
20483	1	CNT	chr10	1271	17619566	17620066	2.28002	0.00457311	0.067602
21004	1	CNT	chr10	1792	20560546	20561046	3.38001	0.00457311	0.0599413
21573	1	CNT	chr10	2361	25197406	25197906	2.92206	0.00457311	0.0419061
22534	1	CNT	chr10	3322	40278154	40278654	3.19858	0.00457311	0.0521053
23398	1	CNT	chr10	4186	45874462	45874962	3.32258	0.00457311	0.0573534
24648	1	CNT	chr10	5436	62187682	62188182	2.25734	0.00457311	0.072739
29878	1	CNT	chr10	10666	92340082	92340582	2.38037	0.00457311	0.0606799
30792	1	CNT	chr10	11580	96822809	96823309	3.00378	0.00457311	0.0447195
30855	1	CNT	chr10	11643	98349236	98349736	3.13657	0.00457311	0.0496453
31109	1	CNT	chr10	11897	99982302	99982802	3.09448	0.00457311	0.0480348
31249	1	CNT	chr10	12037	105727151	105727651	3.47381	0.00457311	0.0643961
35776	1	CNT	chr11	1655	16739105	16739605	3.4643	0.00457311	0.0639311
35888	1	CNT	chr11	1767	17767633	17768133	3.62331	0.00457311	0.0721225
36600	1	CNT	chr11	2479	23065084	23065584	3.10786	0.00457311	0.0485416
38151	1	CNT	chr11	4030	44558996	44559496	3.61242	0.00457311	0.0715322
38241	1	CNT	chr11	4120	45323720	45324220	3.44621	0.00457311	0.0630549
39017	1	CNT	chr11	4896	50908356	50908856	2.87841	0.00457311	0.0404675
40025	1	CNT	chr11	5904	56442253	56442753	3.21673	0.00457311	0.0528455
40026	1	CNT	chr11	5905	56443944	56444444	3.63695	0.00457311	0.0728681
40493	1	CNT	chr11	6372	59924270	59924770	2.76823	0.00457311	0.0370238
46197	1	CNT	chr11	12076	85836129	85836629	2.52728	0.00457311	0.0844156
46420	1	CNT	chr11	12299	86898287	86898787	3.06823	0.00457311	0.0470536
50175	1	CNT	chr11	16054	102088288	102088788	1.63708	0.00457311	0.0646193
57753	1	CNT	chr12	2486	31712711	31713211	3.64013	0.00457311	0.0730429
58064	1	CNT	chr12	2797	35023108	35023608	2.83655	0.00457311	0.039128
60121	1	CNT	chr12	4854	72183430	72183930	3.3113	0.00457311	0.0568573
60457	1	CNT	chr12	5190	75139743	75140243	3.52649	0.00457311	0.0670278
60837	1	CNT	chr12	5570	76524819	76525319	3.11908	0.00457311	0.0489703
64055	1	CNT	chr12	8788	102730361	102730861	1.71702	0.00457311	0.190729
64827	1	CNT	chr12	9560	108554944	108555444	2.24983	0.00457311	0.0879539
67767	1	CNT	chr13	1302	21479273	21479773	2.30524	0.00457311	0.0610344
70447	1	CNT	chr13	3982	44404606	44405106	3.00501	0.00457311	0.0447633
70896	1	CNT	chr13	4431	46241696	46242196	1.80078	0.00457311	0.0906404
71771	1	CNT	chr13	5306	52134212	52134712	3.02684	0.00457311	0.0455427
75740	1	CNT	chr13	9275	96037886	96038386	2.84098	0.00457311	0.0392681
75806	1	CNT	chr13	9341	96917433	96917933	3.49305	0.00457311	0.0653459
77385	1	CNT	chr13	10920	108025048	108025548	3.15427	0.00457311	0.0503368
77502	1	CNT	chr13	11037	108659166	108659666	2.50331	0.00457311	0.0804972
81230	1	CNT	chr14	2315	26357075	26357575	3.12402	0.00457311	0.0491602
85083	1	CNT	chr14	6168	60723545	60724045	3.05365	0.00457311	0.172507
86173	1	CNT	chr14	7258	68342543	68343043	2.81506	0.00457311	0.0384554
86176	1	CNT	chr14	7261	68372314	68372814	3.48231	0.00457311	0.0648141
87241	1	CNT	chr14	8326	76249126	76249626	3.4583	0.00457311	0.0636394
88262	1	CNT	chr14	9347	99606988	99607488	2.9386	0.00457311	0.0424628
88426	1	CNT	chr14	9511	101759513	101760013	3.16721	0.00457311	0.0508476
89018	1	CNT	chr14	10103	117407674	117408174	3.33266	0.00457311	0.0578006
92171	1	CNT	chr15	2173	32451640	32452140	3.14774	0.00457311	0.0500807
93276	1	CNT	chr15	3278	42520973	42521473	2.47147	0.00457311	0.070592
93289	1	CNT	chr15	3291	42619261	42619761	3.00453	0.00457311	0.0447463
93701	1	CNT	chr15	3703	54503879	54504379	2.90921	0.00457311	0.041478
94568	1	CNT	chr15	4570	60823993	60824493	1.39606	0.00457311	0.145625
94753	1	CNT	chr15	4755	63442306	63442806	3.18223	0.00457311	0.0514465
95824	1	CNT	chr15	5826	74935822	74936322	3.24989	0.00457311	0.0542224
98999	1	CNT	chr15	9001	86034773	86035273	2.45644	0.00457311	0.090121
99870	1	CNT	chr15	9872	94689760	94690260	2.82832	0.00457311	0.0388691
100399	1	CNT	chr15	10401	97835960	97836460	2.60646	0.00457311	0.0820945
101018	1	CNT	chr15	11020	99499691	99500191	2.79832	0.00457311	0.080902
101029	1	CNT	chr15	11031	99528880	99529380	3.29956	0.00457311	0.0563449
101388	1	CNT	chr15	11390	100506917	100507417	3.36549	0.00457311	0.0592773
101747	1	CNT	chr15	11749	101432408	101432908	3.40958	0.00457311	0.0613147
102940	1	CNT	chr16	572	7827771	7828271	3.1965	0.00457311	0.0520213
105876	1	CNT	chr16	3508	28230152	28230652	3.42624	0.00457311	0.0621008
106421	1	CNT	chr16	4053	31070756	31071256	1.05417	0.00457311	0.105727
107146	1	CNT	chr16	4778	34071199	34071699	3.66157	0.00457311	0.0742322
109026	1	CNT	chr16	6658	51108467	51108967	3.17146	0.00457311	0.0510164
111564	1	CNT	chr16	9196	92991342	92991842	1.98822	0.00457311	0.0691643
111610	1	CNT	chr16	9242	93545089	93545589	3.25365	0.00457311	0.0543806
112349	1	CNT	chr16	9981	97515029	97515529	3.14961	0.00457311	0.0501537
112516	1	CNT	chr17	47	3397755	3398255	3.15539	0.00457311	0.0503806
113628	1	CNT	chr17	1159	12080865	12081365	3.17188	0.00457311	0.0510331
114032	1	CNT	chr17	1563	14349731	14350231	2.91468	0.00457311	0.04166
118481	1	CNT	chr17	6012	42874947	42875447	3.38458	0.00457311	0.0601517
121867	1	CNT	chr17	9398	71024231	71024731	3.38316	0.00457311	0.0600866
121980	1	CNT	chr17	9511	71345423	71345923	2.99866	0.00457311	0.0445388
123350	1	CNT	chr17	10881	82536394	82536894	3.23949	0.00457311	0.0537871
123857	1	CNT	chr17	11388	84639971	84640471	3.2451	0.00457311	0.0540215
124896	1	CNT	chr18	98	4321414	4321914	3.25758	0.00457311	0.0545462
125954	1	CNT	chr18	1156	13527623	13528123	3.25745	0.00457311	0.0545408
127443	1	CNT	chr18	2645	35104664	35105164	3.71394	0.00457311	0.0772117
128689	1	CNT	chr18	3891	42272658	42273158	2.7271	0.00457311	0.0836282
129452	1	CNT	chr18	4654	50742467	50742967	3.1635	0.00457311	0.0507005
130105	1	CNT	chr18	5307	58081689	58082189	3.01205	0.00457311	0.0450135
130988	1	CNT	chr18	6190	62863031	62863531	3.23626	0.00457311	0.0536526
137656	1	CNT	chr19	3702	23652611	23653111	1.85338	0.00457311	0.0800616
139154	1	CNT	chr19	5200	33273672	33274172	2.89101	0.00457311	0.085639
139227	1	CNT	chr19	5273	34340411	34340911	2.95976	0.00457311	0.0431844
139828	1	CNT	chr19	5874	38383912	38384412	3.07376	0.00457311	0.047259
140214	1	CNT	chr19	6260	41792975	41793475	3.21465	0.00457311	0.0527604
142228	1	CNT	chr19	8274	54478949	54479449	3.12702	0.00457311	0.0492759
142241	1	CNT	chr19	8287	54782755	54783255	3.60229	0.00457311	0.0709871
142687	1	CNT	chr19	8733	56876910	56877410	3.49559	0.00457311	0.0654726
142697	1	CNT	chr19	8743	56906428	56906928	2.34794	0.00457311	0.0648366
143697	1	CNT	chr2	361	5377431	5377931	3.03271	0.00457311	0.0457543
143951	1	CNT	chr2	615	8781098	8781598	3.01592	0.00457311	0.0451512
143963	1	CNT	chr2	627	9309337	9309837	3.07817	0.00457311	0.0474232
143994	1	CNT	chr2	658	9867754	9868254	2.96551	0.00457311	0.0433821
144055	1	CNT	chr2	719	10008365	10008865	2.73381	0.00457311	0.0360005
149477	1	CNT	chr2	6141	45799169	45799669	3.34363	0.00457311	0.0582901
149478	1	CNT	chr2	6142	45836652	45837152	2.91556	0.00457311	0.0416893
149607	1	CNT	chr2	6271	49599077	49599577	3.00552	0.00457311	0.0447813
149661	1	CNT	chr2	6325	49995209	49995709	3.20523	0.00457311	0.0523757
149686	1	CNT	chr2	6350	50176118	50176618	3.12374	0.00457311	0.0491493
150425	1	CNT	chr2	7089	59738337	59738837	2.81282	0.00457311	0.120511
152433	1	CNT	chr2	9097	74753023	74753523	2.17606	0.00457311	0.0795491
153580	1	CNT	chr2	10244	87500197	87500697	3.23901	0.00457311	0.0537674
154035	1	CNT	chr2	10699	92349478	92349978	3.23587	0.00457311	0.0536363
155088	1	CNT	chr2	11752	104320156	104320656	2.21164	0.00457311	0.0718961
155387	1	CNT	chr2	12051	106762731	106763231	3.07147	0.00457311	0.0471737
155827	1	CNT	chr2	12491	113537603	113538103	2.29716	0.00457311	0.0493439
157896	1	CNT	chr2	14560	127897659	127898159	2.46036	0.00457311	0.0637572
158637	1	CNT	chr2	15301	131683666	131684166	3.31945	0.00457311	0.0572157
159735	1	CNT	chr2	16399	145735069	145735569	3.01452	0.00457311	0.0451015
160309	1	CNT	chr2	16973	151921543	151922043	2.72704	0.00457311	0.0358022
166649	1	CNT	chr3	749	18241773	18242273	3.28059	0.00457311	0.0555256
167925	1	CNT	chr3	2025	32905778	32906278	2.53648	0.00457311	0.0910258
168690	1	CNT	chr3	2790	41756592	41757092	2.7204	0.00457311	0.0777352
170249	1	CNT	chr3	4349	66117801	66118301	3.06811	0.00457311	0.0470493
171206	1	CNT	chr3	5306	84334700	84335200	2.48997	0.00457311	0.0612622
171832	1	CNT	chr3	5932	88232230	88232730	3.16874	0.00457311	0.0509083
173755	1	CNT	chr3	7855	98155554	98156054	2.22259	0.00457311	0.0702508
175751	1	CNT	chr3	9851	116705566	116706066	3.51307	0.00457311	0.0663484
177450	1	CNT	chr3	11550	132948515	132949015	3.15839	0.00457311	0.050499
178701	1	CNT	chr3	12801	145962357	145962857	2.5375	0.00457311	0.0894197
179286	1	CNT	chr3	13386	152369764	152370264	2.417	0.00457311	0.0276472
180196	1	CNT	chr4	455	10795017	10795517	3.37994	0.00457311	0.0599384
180872	1	CNT	chr4	1131	22133474	22133974	3.4768	0.00457311	0.064543
182322	1	CNT	chr4	2581	44364157	44364657	3.10386	0.00457311	0.0483896
182941	1	CNT	chr4	3200	47352878	47353378	0.876932	0.00457311	0.351506
183341	1	CNT	chr4	3600	53827589	53828089	3.79594	0.00457311	0.0820999
184824	1	CNT	chr4	5083	65684395	65684895	2.87759	0.00457311	0.040441
185736	1	CNT	chr4	5995	86865434	86865934	3.30487	0.00457311	0.0565761
185868	1	CNT	chr4	6127	88462395	88462895	3.02513	0.00457311	0.0454814
185922	1	CNT	chr4	6181	88937691	88938191	2.81311	0.00457311	0.0383948
187576	1	CNT	chr4	7835	105575598	105576098	3.07318	0.00457311	0.0472373
189057	1	CNT	chr4	9316	116158333	116158833	2.40033	0.00457311	0.052942
191017	1	CNT	chr4	11276	128693131	128693631	3.30867	0.00457311	0.0567422
194496	1	CNT	chr4	14755	139037366	139037866	3.17235	0.00457311	0.051052
194954	1	CNT	chr4	15213	140920384	140920884	3.42587	0.00457311	0.0620831
195132	1	CNT	chr4	15391	141311538	141312038	2.25028	0.00457311	0.0573426
195905	1	CNT	chr4	16164	145130103	145130603	3.29296	0.00457311	0.0560589
197617	1	CNT	chr4	17876	153434672	153435172	2.85512	0.00457311	0.0397175
197622	1	CNT	chr4	17881	153473817	153474317	3.39253	0.00457311	0.0605194
197801	1	CNT	chr4	18060	154507013	154507513	2.79042	0.00457311	0.0376963
197869	1	CNT	chr4	18128	154630750	154631250	3.37404	0.00457311	0.0596675
198825	1	CNT	chr5	323	8085327	8085827	2.18663	0.00457311	0.0727314
198833	1	CNT	chr5	331	8164734	8165234	3.45479	0.00457311	0.0634694
200123	1	CNT	chr5	1621	28530164	28530664	3.23781	0.00457311	0.0537174
201056	1	CNT	chr5	2554	34694660	34695160	3.16638	0.00457311	0.0508148
204047	1	CNT	chr5	5545	66865922	66866422	2.07624	0.00457311	0.0787443
205866	1	CNT	chr5	7364	90627365	90627865	3.20624	0.00457311	0.0524167
206620	1	CNT	chr5	8118	98696042	98696542	2.10185	0.00457311	0.0678129
206781	1	CNT	chr5	8279	100137809	100138309	3.01436	0.00457311	0.0450956
207187	1	CNT	chr5	8685	102816237	102816737	3.23437	0.00457311	0.0535743
208252	1	CNT	chr5	9750	109158499	109158999	3.36771	0.00457311	0.0593787
212230	1	CNT	chr5	13728	126240341	126240841	3.39427	0.00457311	0.0606002
215039	1	CNT	chr5	16537	143232858	143233358	3.33152	0.00457311	0.0577497
215253	1	CNT	chr5	16751	144184304	144184804	3.60241	0.00457311	0.0709936
215642	1	CNT	chr5	17140	146845742	146846242	2.51999	0.00457311	0.0301642
217081	1	CNT	chr6	491	12599810	12600310	3.2751	0.00457311	0.0552907
218690	1	CNT	chr6	2100	33349352	33349852	3.49452	0.00457311	0.065419
219969	1	CNT	chr6	3379	47394370	47394870	3.20453	0.00457311	0.0523469
221866	1	CNT	chr6	5276	60978897	60979397	3.56089	0.00457311	0.0687991
223101	1	CNT	chr6	6511	82871803	82872303	3.26842	0.00457311	0.055006
227230	1	CNT	chr6	10640	114018739	114019239	3.00769	0.00457311	0.0448584
232347	1	CNT	chr6	15757	148396291	148396791	3.21052	0.00457311	0.0525915
232642	1	CNT	chr7	162	4478273	4478773	0.718132	0.00457311	0.10355
235560	1	CNT	chr7	3080	30834789	30835289	3.00944	0.00457311	0.0449204
237418	1	CNT	chr7	4938	46780725	46781225	3.14185	0.00457311	0.0498507
237521	1	CNT	chr7	5041	47562102	47562602	3.105	0.00457311	0.0484329
238224	1	CNT	chr7	5744	64984740	64985240	3.0244	0.00457311	0.0454551
238454	1	CNT	chr7	5974	66471732	66472232	3.05394	0.00457311	0.0465271
240076	1	CNT	chr7	7596	79646404	79646904	3.46207	0.00457311	0.0638226
240078	1	CNT	chr7	7598	79647851	79648351	3.40877	0.00457311	0.0612764
240464	1	CNT	chr7	7984	80647406	80647906	2.54401	0.00457311	0.0857246
245615	1	CNT	chr7	13135	120747829	120748329	3.26016	0.00457311	0.0546554
245766	1	CNT	chr7	13286	121765611	121766111	3.56407	0.00457311	0.0689647
245827	1	CNT	chr7	13347	121913898	121914398	3.23126	0.00457311	0.0534449
247176	1	CNT	chr7	14696	129010504	129011004	2.99291	0.00457311	0.0443363
247218	1	CNT	chr7	14738	129777858	129778358	3.27101	0.00457311	0.0551161
254489	1	CNT	chr8	4523	47828140	47828640	3.32463	0.00457311	0.0574442
255342	1	CNT	chr8	5376	65084141	65084641	3.26624	0.00457311	0.054913
256127	1	CNT	chr8	6161	70730079	70730579	1.49771	0.00457311	0.103291
256920	1	CNT	chr8	6954	77189281	77189781	2.84971	0.00457311	0.0395448
258660	1	CNT	chr8	8694	89793144	89793644	2.98617	0.00457311	0.0440998
258670	1	CNT	chr8	8704	90012367	90012867	1.98847	0.00457311	0.0429848
259055	1	CNT	chr8	9089	92740271	92740771	2.78897	0.00457311	0.0376519
259057	1	CNT	chr8	9091	92743795	92744295	2.82177	0.00457311	0.0386642
264488	1	CNT	chr8	14522	126068134	126068634	3.21462	0.00457311	0.052759
266831	1	CNT	chr9	1622	28569912	28570412	2.89743	0.00457311	0.041089
268714	1	CNT	chr9	3505	44077457	44077957	2.82321	0.00457311	0.0387093
269575	1	CNT	chr9	4366	48723529	48724029	1.07903	0.00457311	0.130933
269588	1	CNT	chr9	4379	48737338	48737838	1.20782	0.00457311	0.259049
269667	1	CNT	chr9	4458	49125636	49126136	2.81276	0.00457311	0.0383838
270174	1	CNT	chr9	4965	53440443	53440943	3.11254	0.00457311	0.0487201
270372	1	CNT	chr9	5163	55106415	55106915	2.97972	0.00457311	0.0438746
271203	1	CNT	chr9	5994	59659700	59660200	1.57159	0.00457311	0.11252
272956	1	CNT	chr9	7747	66779681	66780181	2.96585	0.00457311	0.0433941
276324	1	CNT	chr9	11115	101051952	101052452	2.98921	0.00457311	0.0442064
277589	1	CNT	chr9	12380	107909989	107910489	3.13081	0.00457311	0.049422
279080	1	CNT	chr9	13871	117187573	117188073	2.25957	0.00457311	0.0844492
280892	1	CNT	chrX	450	12123515	12124015	3.45987	0.00457311	0.0637154
281254	1	CNT	chrX	812	20641563	20642063	3.91387	0.00457311	0.0896356
281611	1	CNT	chrX	1169	47913397	47913897	3.07629	0.00457311	0.047353
282686	1	CNT	chrX	2244	88063614	88064114	3.28842	0.00457311	0.0558626
284965	1	CNT	chrX	4523	167034923	167035423	3.22107	0.00457311	0.0530241
47512	1	CNT	chr11	13391	94404152	94404652	1.00309	0.00457338	0.132401
61550	1	CNT	chr12	6283	80325946	80326446	2.31568	0.00457617	0.143713
176273	1	CNT	chr3	10373	122290649	122291149	1.87983	0.00458336	0.0775641
260045	1	CNT	chr8	10079	104630504	104631004	1.82738	0.00458336	0.0687691
10252	1	CNT	chr1	10252	126726362	126726862	2.11147	0.00458928	0.0504945
37950	1	CNT	chr11	3829	42942247	42942747	1.29753	0.00458928	0.0433141
175229	1	CNT	chr3	9329	108294367	108294867	2.24024	0.00458928	0.05601
276385	1	CNT	chr9	11176	101402195	101402695	2.07238	0.00460751	0.062217
277301	1	CNT	chr9	12092	107306023	107306523	1.8028	0.00460751	0.060402
11625	1	CNT	chr1	11625	134234647	134235147	2.3151	0.00460869	0.123683
20553	1	CNT	chr10	1341	18070681	18071181	2.53114	0.00460994	0.0800182
46929	1	CNT	chr11	12808	88636845	88637345	2.30218	0.00460994	0.0670709
91570	1	CNT	chr15	1572	25920745	25921245	2.45167	0.00460994	0.0789123
145573	1	CNT	chr2	2237	25450757	25451257	2.17734	0.00460994	0.0647563
241374	1	CNT	chr7	8894	89518008	89518508	1.39998	0.00460994	0.127516
229317	1	CNT	chr6	12727	125493685	125494185	1.87606	0.00462278	0.0686665
8049	1	CNT	chr1	8049	90202685	90203185	1.58401	0.00462554	0.114301
36611	1	CNT	chr11	2490	23124369	23124869	1.51004	0.00463614	0.0826679
48113	1	CNT	chr11	13992	96298069	96298569	2.42169	0.00463614	0.0638077
200026	1	CNT	chr5	1524	27486137	27486637	1.60869	0.00463614	0.0566555
173582	1	CNT	chr3	7682	97311933	97312433	2.26474	0.00464896	0.216744
13291	1	CNT	chr1	13291	153277988	153278488	2.18776	0.00465429	0.056125
179872	1	CNT	chr4	131	5686722	5687222	2.25168	0.00465429	0.070045
281870	1	CNT	chrX	1428	52965935	52966435	1.93106	0.00466186	0.0820424
269359	1	CNT	chr9	4150	46103052	46103552	2.63727	0.00466517	0.36921
238622	1	CNT	chr7	6142	67578747	67579247	1.64931	0.00468159	0.114968
46631	1	CNT	chr11	12510	87778393	87778893	1.2029	0.00468189	0.171044
191297	1	CNT	chr4	11556	129440625	129441125	1.82598	0.00468247	0.133007
24102	1	CNT	chr10	4890	59930872	59931372	2.45673	0.00468279	0.079568
175980	1	CNT	chr3	10080	121469087	121469587	2.6064	0.00468279	0.0970879
186947	1	CNT	chr4	7206	101189611	101190111	2.10864	0.00468279	0.0591615
94494	1	CNT	chr15	4496	59713891	59714391	1.95723	0.00468876	0.0703927
110365	1	CNT	chr16	7997	85128126	85128626	2.08863	0.00468876	0.0710465
122922	1	CNT	chr17	10453	79991098	79991598	2.44269	0.00469772	0.0752974
270173	1	CNT	chr9	4964	53438200	53438700	2.33451	0.00469772	0.0694023
228117	1	CNT	chr6	11527	119443729	119444229	1.59923	0.00470164	0.114173
189773	1	CNT	chr4	10032	119121230	119121730	0.818453	0.0047207	0.0691273
36887	1	CNT	chr11	2766	30143025	30143525	2.06954	0.00473165	0.0638905
98216	1	CNT	chr15	8218	83300137	83300637	2.03306	0.00473165	0.0673621
246186	1	CNT	chr7	13706	125427343	125427843	2.14185	0.00473165	0.0869388
158629	1	CNT	chr2	15293	131562580	131563080	1.61207	0.00473538	0.134479
251828	1	CNT	chr8	1862	21776818	21777318	2.34411	0.00474252	0.0643971
262328	1	CNT	chr8	12362	119585987	119586487	1.99305	0.00474252	0.0595219
277555	1	CNT	chr9	12346	107735524	107736024	1.96136	0.00474252	0.0563977
118990	1	CNT	chr17	6521	45244793	45245293	2.1375	0.00474759	0.0857311
1050	1	CNT	chr1	1050	21240250	21240750	1.02833	0.00474849	0.108503
230458	1	CNT	chr6	13868	135197775	135198275	1.48722	0.00476861	0.112544
260515	1	CNT	chr8	10549	106603075	106603575	0.697888	0.00477486	0.153083
115081	1	CNT	chr17	2612	25949646	25950146	1.93576	0.00478009	0.0484509
137115	1	CNT	chr19	3161	17439437	17439937	2.15139	0.00478009	0.0560333
213747	1	CNT	chr5	15245	137465589	137466089	2.18783	0.00478009	0.0603837
231669	1	CNT	chr6	15079	143166162	143166662	1.33565	0.0047858	0.0919158
166488	1	CNT	chr3	588	14880180	14880680	2.40749	0.00478906	0.074813
167298	1	CNT	chr3	1398	27673592	27674092	2.51108	0.00478906	0.0969883
285010	1	CNT	chrX	4568	167208951	167209451	1.82383	0.00480184	0.135851
174576	1	CNT	chr3	8676	104303527	104304027	1.57063	0.00481024	0.10771
159700	1	CNT	chr2	16364	145588330	145588830	2.04529	0.00482383	0.10607
230483	1	CNT	chr6	13893	135295272	135295772	2.16224	0.00482383	0.112205
16210	1	CNT	chr1	16210	172353152	172353652	2.06013	0.00482911	0.0737162
187643	1	CNT	chr4	7902	106150793	106151293	2.19635	0.00482911	0.0592982
129850	1	CNT	chr18	5052	55549615	55550115	1.9978	0.00483398	0.0808515
83421	1	CNT	chr14	4506	48005237	48005737	1.29331	0.00483401	0.111385
86485	1	CNT	chr14	7570	70578200	70578700	1.7535	0.00483401	0.0448587
167015	1	CNT	chr3	1115	22138414	22138914	2.10297	0.00483401	0.0546685
203243	1	CNT	chr5	4741	64273988	64274488	1.80612	0.00483401	0.0497862
204144	1	CNT	chr5	5642	67427512	67428012	2.20961	0.00483401	0.0584897
240850	1	CNT	chr7	8370	82785224	82785724	2.23681	0.00483401	0.066261
214296	1	CNT	chr5	15794	139460348	139460848	0.987683	0.00487316	0.236651
230740	1	CNT	chr6	14150	136941004	136941504	1.83122	0.0048803	0.0593848
153996	1	CNT	chr2	10660	92023269	92023769	2.27386	0.00488309	0.0724534
269454	1	CNT	chr9	4245	46891753	46892253	2.26701	0.00488309	0.0823316
183642	1	CNT	chr4	3901	57282123	57282623	1.92887	0.0049098	0.0649536
143171	1	CNT	chr19	9217	59630681	59631181	1.7124	0.00491149	0.0686751
116840	1	CNT	chr17	4371	31558099	31558599	2.24067	0.00493161	0.0606285
255467	1	CNT	chr8	5501	68103219	68103719	1.97977	0.00493161	0.0554472
99559	1	CNT	chr15	9561	90679905	90680405	1.67934	0.00495211	0.103495
47718	1	CNT	chr11	13597	95076597	95077097	0.989326	0.00497631	0.199258
77071	1	CNT	chr13	10606	104036423	104036923	1.21577	0.00498076	0.108198
47678	1	CNT	chr11	13557	95015406	95015906	2.12119	0.00498197	0.0808899
48086	1	CNT	chr11	13965	96276863	96277363	2.55159	0.00499992	0.145487
257626	1	CNT	chr8	7660	83664069	83664569	1.79606	0.00500046	0.0832626
111632	1	CNT	chr16	9264	93729474	93729974	1.97203	0.00500295	0.0797832
34197	1	CNT	chr11	76	3418670	3419170	1.31541	0.00501125	0.0481643
273579	1	CNT	chr9	8370	70786244	70786744	1.70345	0.0050335	0.0392573
175755	1	CNT	chr3	9855	116723714	116724214	1.84489	0.00504996	0.0600534
26906	1	CNT	chr10	7694	77484705	77485205	1.55487	0.005082	0.0451135
93516	1	CNT	chr15	3518	51957266	51957766	2.25731	0.005082	0.0757728
122224	1	CNT	chr17	9755	73390422	73390922	2.02167	0.005082	0.0563585
176785	1	CNT	chr3	10885	128565326	128565826	2.03277	0.005082	0.0583515
183143	1	CNT	chr4	3402	49739511	49740011	2.08842	0.005082	0.0620013
183882	1	CNT	chr4	4141	58478520	58479020	2.07997	0.005082	0.0570194
136344	1	CNT	chr19	2390	10267088	10267588	1.68196	0.00508618	0.0841472
80575	1	CNT	chr14	1660	22427705	22428205	1.82056	0.0050916	0.0472581
2330	1	CNT	chr1	2330	39512050	39512550	1.51163	0.00509704	0.0560393
249606	1	CNT	chr7	17126	143956484	143956984	1.15154	0.00511206	0.1311
23553	1	CNT	chr10	4341	52417773	52418273	1.80257	0.00512959	0.10411
22325	1	CNT	chr10	3113	39525308	39525808	1.89876	0.00513308	0.0611197
151843	1	CNT	chr2	8507	71360129	71360629	1.77598	0.00513308	0.0522752
85099	1	CNT	chr14	6184	60745083	60745583	1.43564	0.0051461	0.0487194
132989	1	CNT	chr18	8191	77077882	77078382	1.15874	0.0051461	0.111958
174509	1	CNT	chr3	8609	103801776	103802276	0.862931	0.0051461	0.20727
216718	1	CNT	chr6	128	4973262	4973762	1.11084	0.0051461	0.0341439
160215	1	CNT	chr2	16879	150786461	150786961	1.08799	0.00515533	0.160295
145453	1	CNT	chr2	2117	25180953	25181453	1.80421	0.00516619	0.0786087
251531	1	CNT	chr8	1565	14880090	14880590	2.07385	0.00517503	0.0825984
20177	1	CNT	chr10	965	13220011	13220511	2.0826	0.00518319	0.0592894
154540	1	CNT	chr2	11204	101042592	101043092	1.53771	0.00518319	0.0538972
252904	1	CNT	chr8	2938	32661349	32661849	2.01346	0.00518319	0.0666017
203370	1	CNT	chr5	4868	64626456	64626956	1.94107	0.00519934	0.156913
264975	1	CNT	chr8	15009	127405772	127406272	1.69326	0.00521986	0.107228
178948	1	CNT	chr3	13048	148922117	148922617	1.06578	0.00522932	0.0550005
177282	1	CNT	chr3	11382	131516474	131516974	1.91858	0.00524327	0.0642769
230468	1	CNT	chr6	13878	135219745	135220245	1.84704	0.00528919	0.0621386
118779	1	CNT	chr17	6310	43719352	43719852	1.77479	0.00529313	0.0701331
13275	1	CNT	chr1	13275	153191815	153192315	1.11196	0.00529765	0.118543
179560	1	CNT	chr3	13660	154723168	154723668	1.32814	0.00531028	0.0873047
221204	1	CNT	chr6	4614	54082482	54082982	1.65885	0.0053405	0.0958407
104492	1	CNT	chr16	2124	18411050	18411550	1.6611	0.00534137	0.179061
60372	1	CNT	chr12	5105	73766127	73766627	2.10341	0.00535771	0.0958568
105326	1	CNT	chr16	2958	23403215	23403715	1.57862	0.00536973	0.0656633
96525	1	CNT	chr15	6527	77222010	77222510	1.90398	0.00539267	0.0888774
12327	1	CNT	chr1	12327	138487502	138488002	1.53068	0.00540516	0.0679513
194890	1	CNT	chr4	15149	140657580	140658080	1.90727	0.0054059	0.181738
196360	1	CNT	chr4	16619	148918956	148919456	1.47334	0.00541048	0.0895632
192517	1	CNT	chr4	12776	133518742	133519242	1.01611	0.00543405	0.135881
251584	1	CNT	chr8	1618	15002163	15002663	1.94162	0.00544422	0.078264
92450	1	CNT	chr15	2452	36179462	36179962	1.4476	0.0054465	0.100349
99383	1	CNT	chr15	9385	89179992	89180492	1.91991	0.00545018	0.0970884
142169	1	CNT	chr19	8215	53853087	53853587	1.86639	0.00545186	0.0557327
80272	1	CNT	chr14	1357	20887579	20888079	1.44062	0.00546793	0.0885254
86805	1	CNT	chr14	7890	73474019	73474519	2.05184	0.00547462	0.156219
106524	1	CNT	chr16	4156	31508015	31508515	1.26059	0.0054864	0.0835005
198447	1	CNT	chr4	18706	156077613	156078113	1.15903	0.00549447	0.173189
242977	1	CNT	chr7	10497	101377841	101378341	0.917961	0.00549699	0.175196
49823	1	CNT	chr11	15702	101278756	101279256	0.790891	0.00550116	0.150512
191550	1	CNT	chr4	11809	130186811	130187311	1.53912	0.00550232	0.0545042
157913	1	CNT	chr2	14577	128094145	128094645	1.69115	0.00550834	0.072962
102795	1	CNT	chr16	427	5352167	5352667	1.60554	0.00550927	0.0804371
104383	1	CNT	chr16	2015	18075199	18075699	1.44547	0.00550927	0.072256
14943	1	CNT	chr1	14943	165634869	165635369	2.28124	0.00551022	0.0620681
104333	1	CNT	chr16	1965	17835397	17835897	1.78537	0.00552075	0.0717666
10239	1	CNT	chr1	10239	126604503	126605003	1.17351	0.00552949	0.0823274
40143	1	CNT	chr11	6022	57972866	57973366	0.919257	0.00553967	0.135856
145452	1	CNT	chr2	2116	25180383	25180883	1.09035	0.00553986	0.19532
24236	1	CNT	chr10	5024	60252532	60253032	2.00155	0.00554524	0.0818358
277280	1	CNT	chr9	12071	107279044	107279544	2.01115	0.00554524	0.0760551
92764	1	CNT	chr15	2766	37232181	37232681	1.9242	0.00555051	0.0967952
188295	1	CNT	chr4	8554	108619025	108619525	1.53125	0.0055514	0.0820647
148740	1	CNT	chr2	5404	35690838	35691338	0.859202	0.00555464	0.0268981
53078	1	CNT	chr11	18957	116077528	116078028	2.71018	0.00555904	0.093738
114881	1	CNT	chr17	2412	25135588	25136088	1.67517	0.00558617	0.119812
135609	1	CNT	chr19	1655	7081470	7081970	1.87676	0.00559385	0.0920799
143973	1	CNT	chr2	637	9574196	9574696	1.66558	0.00559415	0.0976382
102236	1	CNT	chr15	12238	103215122	103215622	1.30774	0.00561314	0.162041
235255	1	CNT	chr7	2775	29518449	29518949	0.829748	0.00561314	0.229553
24108	1	CNT	chr10	4896	59943607	59944107	1.55073	0.00562643	0.127703
267931	1	CNT	chr9	2722	40176953	40177453	1.79613	0.00563848	0.0998936
285018	1	CNT	chrX	4576	167233360	167233860	1.6573	0.00564274	0.0814446
246258	1	CNT	chr7	13778	125678681	125679181	1.85606	0.00566	0.0838439
183601	1	CNT	chr4	3860	57120526	57121026	1.95433	0.00566078	0.0972596
24879	1	CNT	chr10	5667	63025522	63026022	2.3589	0.00566181	0.0924305
100597	1	CNT	chr15	10599	98603405	98603905	2.43212	0.00569146	0.0923179
269870	1	CNT	chr9	4661	50746851	50747351	1.89333	0.00569146	0.079167
15647	1	CNT	chr1	15647	170163552	170164052	1.96436	0.00570498	0.104801
276303	1	CNT	chr9	11094	101005788	101006288	1.80184	0.00570701	0.0888321
11846	1	CNT	chr1	11846	135256243	135256743	1.58584	0.00571974	0.0828079
148164	1	CNT	chr2	4828	32914277	32914777	1.84215	0.00574159	0.102611
46697	1	CNT	chr11	12576	88119393	88119893	2.14591	0.00574165	0.0951427
150615	1	CNT	chr2	7279	60698007	60698507	1.81104	0.00576336	0.106987
1905	1	CNT	chr1	1905	36508202	36508702	3.27417	0.00576693	0.0743875
58399	1	CNT	chr12	3132	40344797	40345297	2.9288	0.00576693	0.0497259
133583	1	CNT	chr18	8785	82728153	82728653	3.66672	0.00576693	0.087951
230429	1	CNT	chr6	13839	135052172	135052672	3.38503	0.00576693	0.0727526
273074	1	CNT	chr9	7865	67195316	67195816	3.2954	0.00576693	0.0703917
246136	1	CNT	chr7	13656	123847120	123847620	1.86986	0.00576938	0.0722302
53614	1	CNT	chr11	19493	117129541	117130041	2.04088	0.00577063	0.0958311
112741	1	CNT	chr17	272	5125137	5125637	2.03332	0.0057886	0.0988964
210890	1	CNT	chr5	12388	122054383	122054883	3.18185	0.00579136	0.270124
214804	1	CNT	chr5	16302	142425030	142425530	1.06468	0.00580204	0.0766273
105962	1	CNT	chr16	3594	29644834	29645334	2.2676	0.00580701	0.081337
114191	1	CNT	chr17	1722	15830795	15831295	1.88825	0.00581801	0.0818522
23281	1	CNT	chr10	4069	44449588	44450088	3.07963	0.00582185	0.058989
38243	1	CNT	chr11	4122	45457003	45457503	3.34207	0.00582185	0.0721855
51425	1	CNT	chr11	17304	106957925	106958425	2.87674	0.00582185	0.0501071
54361	1	CNT	chr11	20240	119059210	119059710	3.4303	0.00582185	0.0843197
63196	1	CNT	chr12	7929	91837342	91837842	3.20282	0.00582185	0.0673242
69232	1	CNT	chr13	2767	35504605	35505105	3.34894	0.00582185	0.0725675
94510	1	CNT	chr15	4512	59747060	59747560	3.17141	0.00582185	0.0616794
97565	1	CNT	chr15	7567	80706953	80707453	1.58896	0.00582185	0.16898
107040	1	CNT	chr16	4672	33832533	33833033	1.23818	0.00582185	0.052194
138048	1	CNT	chr19	4094	25463810	25464310	2.84331	0.00582185	0.0536179
105769	1	CNT	chr16	3401	26104994	26105494	1.53072	0.00584252	0.139768
142693	1	CNT	chr19	8739	56897491	56897991	0.722061	0.00584327	0.0678975
112441	1	CNT	chr16	10073	97778646	97779146	1.6184	0.00586231	0.117395
3309	1	CNT	chr1	3309	52154774	52155274	1.26039	0.00586484	0.202706
78045	1	CNT	chr13	11580	112153435	112153935	1.99894	0.00586605	0.0860324
104322	1	CNT	chr16	1954	17827081	17827581	2.1252	0.00586605	0.0920122
141536	1	CNT	chr19	7582	47168147	47168647	1.90495	0.00586605	0.078117
18267	1	CNT	chr1	18267	189773415	189773915	3.02127	0.00587328	0.0574443
19932	1	CNT	chr10	720	9503745	9504245	2.88631	0.00587328	0.0522298
107686	1	CNT	chr16	5318	36934056	36934556	3.00708	0.00587328	0.0567528
118826	1	CNT	chr17	6357	44061730	44062230	3.05711	0.00587328	0.0578316
129526	1	CNT	chr18	4728	52975895	52976395	3.31371	0.00587328	0.0721659
137658	1	CNT	chr19	3704	23657521	23658021	3.24685	0.00587328	0.0699518
139600	1	CNT	chr19	5646	37125715	37126215	2.99501	0.00587328	0.0616737
144048	1	CNT	chr2	712	9988274	9988774	3.52518	0.00587328	0.0898194
152415	1	CNT	chr2	9079	74731110	74731610	2.86337	0.00587328	0.0525031
175085	1	CNT	chr3	9185	107810221	107810721	3.17752	0.00587328	0.0648573
197834	1	CNT	chr4	18093	154559120	154559620	3.14386	0.00587328	0.0605316
199890	1	CNT	chr5	1388	25079716	25080216	2.73815	0.00587328	0.100766
216508	1	CNT	chr5	18006	151056089	151056589	3.00587	0.00587328	0.0606318
223220	1	CNT	chr6	6630	83237489	83237989	3.08073	0.00587328	0.0589167
223224	1	CNT	chr6	6634	83254275	83254775	2.98347	0.00587328	0.0542573
271810	1	CNT	chr9	6601	62389634	62390134	3.52339	0.00587328	0.098027
213863	1	CNT	chr5	15361	137707270	137707770	2.66117	0.00588236	0.130358
96992	1	CNT	chr15	6994	78897411	78897911	2.40781	0.00588241	0.0935969
139829	1	CNT	chr19	5875	38395744	38396244	0.993015	0.00588448	0.0786187
208290	1	CNT	chr5	9788	109923352	109923852	0.846963	0.00589732	0.130461
152558	1	CNT	chr2	9222	75633360	75633860	1.91168	0.00590031	0.063202
63560	1	CNT	chr12	8293	100188073	100188573	1.59837	0.00590536	0.11649
180380	1	CNT	chr4	639	11672463	11672963	1.51462	0.00590536	0.0984179
283588	1	CNT	chrX	3146	112600509	112601009	2.09243	0.00590536	0.124446
92784	1	CNT	chr15	2786	37323716	37324216	1.43265	0.00591141	0.0749294
205195	1	CNT	chr5	6693	77369352	77369852	1.64819	0.00591141	0.0877579
263808	1	CNT	chr8	13842	123332388	123332888	1.01636	0.00592058	0.145814
69541	1	CNT	chr13	3076	37913093	37913593	2.0345	0.00592739	0.150848
31103	1	CNT	chr10	11891	99941580	99942080	1.57195	0.00592922	0.0932752
41466	1	CNT	chr11	7345	64473639	64474139	3.25358	0.00592922	0.0760458
61920	1	CNT	chr12	6653	82662478	82662978	3.09174	0.00592922	0.0679729
64293	1	CNT	chr12	9026	104774973	104775473	2.90543	0.00592922	0.061191
70948	1	CNT	chr13	4483	46744907	46745407	2.66283	0.00592922	0.0455614
76906	1	CNT	chr13	10441	102991845	102992345	2.80049	0.00592922	0.0491456
101746	1	CNT	chr15	11748	101431534	101432034	2.90829	0.00592922	0.0565626
115091	1	CNT	chr17	2622	25958721	25959221	3.14322	0.00592922	0.0688
247224	1	CNT	chr7	14744	129829841	129830341	3.14714	0.00592922	0.0698159
255443	1	CNT	chr8	5477	67996669	67997169	3.13207	0.00592922	0.0787681
266125	1	CNT	chr9	916	21037381	21037881	4.13046	0.00592922	0.147101
268552	1	CNT	chr9	3343	43164899	43165399	3.02242	0.00592922	0.0688508
35082	1	CNT	chr11	961	6406814	6407314	1.5615	0.00594633	0.0803463
217606	1	CNT	chr6	1016	23839033	23839533	1.32351	0.00595507	0.0932062
101750	1	CNT	chr15	11752	101453282	101453782	2.44541	0.00597766	0.0992205
214554	1	CNT	chr5	16052	140505256	140505756	1.02898	0.00597766	0.307722
179	1	CNT	chr1	179	7165266	7165766	2.9852	0.00599219	0.0641717
51099	1	CNT	chr11	16978	105946590	105947090	3.10714	0.00599219	0.0609192
67912	1	CNT	chr13	1447	23584792	23585292	1.5765	0.00599219	0.0737405
96279	1	CNT	chr15	6281	76458051	76458551	3.41548	0.00599219	0.0877502
140910	1	CNT	chr19	6956	44839179	44839679	3.53435	0.00599219	0.10696
184253	1	CNT	chr4	4512	62379952	62380452	2.67369	0.00599219	0.0488262
189501	1	CNT	chr4	9760	118051018	118051518	2.62815	0.00599219	0.0430771
245775	1	CNT	chr7	13295	121778959	121779459	2.83152	0.00599219	0.0576644
245812	1	CNT	chr7	13332	121885726	121886226	2.88912	0.00599219	0.0566828
269696	1	CNT	chr9	4487	49595608	49596108	2.9916	0.00599219	0.065537
88883	1	CNT	chr14	9968	107448226	107448726	2.23196	0.00602505	0.0815352
46200	1	CNT	chr11	12079	85838418	85838918	3.16027	0.00603483	0.091384
29383	1	CNT	chr10	10171	88312733	88313233	2.88048	0.00605169	0.0700983
62586	1	CNT	chr12	7319	85619440	85619940	1.94938	0.00605169	0.0966876
68995	1	CNT	chr13	2530	34052991	34053491	2.9616	0.00605169	0.0684496
105040	1	CNT	chr16	2672	21996288	21996788	2.92961	0.00605169	0.0599952
153933	1	CNT	chr2	10597	91825681	91826181	2.96243	0.00605169	0.0659856
154963	1	CNT	chr2	11627	103690413	103690913	2.72471	0.00605169	0.0498393
184004	1	CNT	chr4	4263	59382436	59382936	3.08512	0.00605169	0.0732384
207995	1	CNT	chr5	9493	107253374	107253874	2.90554	0.00605169	0.0602262
232871	1	CNT	chr7	391	6158253	6158753	2.86371	0.00605169	0.0534652
243509	1	CNT	chr7	11029	108993204	108993704	3.03594	0.00605169	0.0703569
269767	1	CNT	chr9	4558	50441490	50441990	2.61362	0.00605169	0.0462503
107219	1	CNT	chr16	4851	34508069	34508569	2.51908	0.00606636	0.0892271
2715	1	CNT	chr1	2715	42691159	42691659	1.75345	0.00607612	0.0680028
75812	1	CNT	chr13	9347	96943552	96944052	2.14601	0.00607612	0.0918339
24686	1	CNT	chr10	5474	62239233	62239733	1.11278	0.00607751	0.139604
8281	1	CNT	chr1	8281	91077890	91078390	3.2209	0.00611259	0.0710906
21014	1	CNT	chr10	1802	20605981	20606481	3.01317	0.00611259	0.0739278
49148	1	CNT	chr11	15027	98902537	98903037	2.7472	0.00611259	0.0555989
50425	1	CNT	chr11	16304	102774617	102775117	1.10315	0.00611259	0.16001
72702	1	CNT	chr13	6237	56748589	56749089	2.88584	0.00611259	0.0602386
100942	1	CNT	chr15	10944	99372735	99373235	3.2193	0.00611259	0.0784556
102568	1	CNT	chr16	200	4627062	4627562	3.48712	0.00611259	0.0850795
157860	1	CNT	chr2	14524	127652242	127652742	2.25427	0.00611259	0.0747836
172561	1	CNT	chr3	6661	90512902	90513402	2.88698	0.00611259	0.0618156
176402	1	CNT	chr3	10502	122988273	122988773	3.42038	0.00611259	0.0948236
182530	1	CNT	chr4	2789	45494805	45495305	2.21165	0.00611259	0.0700934
216308	1	CNT	chr5	17806	149989436	149989936	2.6666	0.00611259	0.0504174
221597	1	CNT	chr6	5007	56360027	56360527	2.85221	0.00611259	0.0627148
281577	1	CNT	chrX	1135	42077864	42078364	2.79014	0.00611259	0.0525967
18046	1	CNT	chr1	18046	187663039	187663539	3.03878	0.00613509	0.0777717
1616	1	CNT	chr1	1616	34460022	34460522	1.71257	0.00615904	0.13024
242673	1	CNT	chr7	10193	100493048	100493548	0.778999	0.00616406	0.098868
102056	1	CNT	chr15	12058	102516859	102517359	1.39407	0.00616538	0.111026
27064	1	CNT	chr10	7852	78149266	78149766	2.15058	0.00616679	0.0738248
77453	1	CNT	chr13	10988	108301432	108301932	2.2227	0.00616679	0.0997929
20851	1	CNT	chr10	1639	20022127	20022627	3.03512	0.00616746	0.0612396
30550	1	CNT	chr10	11338	95656772	95657272	2.42375	0.00616746	0.0778535
101731	1	CNT	chr15	11733	101411269	101411769	2.72432	0.00616746	0.0760419
131500	1	CNT	chr18	6702	66039681	66040181	2.60622	0.00616746	0.0949492
179114	1	CNT	chr3	13214	151455232	151455732	2.72922	0.00616746	0.063173
237625	1	CNT	chr7	5145	49251236	49251736	3.0211	0.00616746	0.0724701
11227	1	CNT	chr1	11227	133147278	133147778	2.94489	0.00617242	0.0631493
16787	1	CNT	chr1	16787	179804293	179804793	2.79423	0.00617242	0.0493246
23821	1	CNT	chr10	4609	57644311	57644811	2.75908	0.00617242	0.0581643
131410	1	CNT	chr18	6612	65586351	65586851	2.92879	0.00617242	0.0623436
154877	1	CNT	chr2	11541	103425996	103426496	3.43067	0.00617242	0.110641
158864	1	CNT	chr2	15528	133035391	133035891	2.74754	0.00617242	0.0538707
245847	1	CNT	chr7	13367	121938897	121939397	2.849	0.00617242	0.0511102
5687	1	CNT	chr1	5687	74033433	74033933	0.960557	0.00617915	0.0956392
160255	1	CNT	chr2	16919	151006487	151006987	1.28319	0.00618693	0.170557
215290	1	CNT	chr5	16788	144257695	144258195	1.72846	0.00619798	0.0984986
12406	1	CNT	chr1	12406	138963682	138964182	1.08856	0.00620358	0.0836678
213336	1	CNT	chr5	14834	135965326	135965826	1.29302	0.00621048	0.0770147
264442	1	CNT	chr8	14476	125910051	125910551	0.717943	0.00621774	0.209339
213932	1	CNT	chr5	15430	137915463	137915963	1.8622	0.00621796	0.15807
13316	1	CNT	chr1	13316	153345591	153346091	3.43116	0.0062229	0.0990379
55430	1	CNT	chr12	163	3864137	3864637	2.58004	0.006237	0.0471535
100361	1	CNT	chr15	10363	97785945	97786445	1.57793	0.006237	0.109086
248297	1	CNT	chr7	15817	136150227	136150727	2.53529	0.006237	0.047633
276520	1	CNT	chr9	11311	102759484	102759984	2.7037	0.006237	0.0538752
938	1	CNT	chr1	938	20507956	20508456	2.60012	0.00626847	0.0990501
107625	1	CNT	chr16	5257	36565012	36565512	2.49933	0.00626847	0.0732183
121023	1	CNT	chr17	8554	62880704	62881204	2.25361	0.00627186	0.105063
76476	1	CNT	chr13	10011	100518128	100518628	3.54504	0.00628145	0.109304
88025	1	CNT	chr14	9110	87382873	87383373	2.75384	0.00628145	0.0597566
52985	1	CNT	chr11	18864	115899820	115900320	0.848056	0.00629396	0.157662
87294	1	CNT	chr14	8379	76487585	76488085	2.83466	0.00629807	0.0692848
98769	1	CNT	chr15	8771	85655602	85656102	2.69989	0.00629807	0.0616515
2291	1	CNT	chr1	2291	39272798	39273298	2.76597	0.00629927	0.059711
11441	1	CNT	chr1	11441	133691498	133691998	2.60206	0.00629927	0.0488218
72979	1	CNT	chr13	6514	59674777	59675277	2.70339	0.00629927	0.0545558
75134	1	CNT	chr13	8669	91608392	91608892	2.84892	0.00629927	0.0632371
121178	1	CNT	chr17	8709	64591667	64592167	2.42496	0.00629927	0.0420698
123532	1	CNT	chr17	11063	83707772	83708272	2.67696	0.00629927	0.0527062
162560	1	CNT	chr2	19224	163618117	163618617	2.36154	0.00629927	0.0383936
177832	1	CNT	chr3	11932	136998474	136998974	2.87073	0.00629927	0.072894
202520	1	CNT	chr5	4018	50904748	50905248	3.26591	0.00629927	0.0832863
230739	1	CNT	chr6	14149	136939840	136940340	2.3909	0.00629927	0.0396344
283777	1	CNT	chrX	3335	135795870	135796370	2.4974	0.00629927	0.0444417
219607	1	CNT	chr6	3017	39241405	39241905	1.61281	0.00631669	0.0890212
274800	1	CNT	chr9	9591	80157760	80158260	1.42293	0.00631705	0.115925
11580	1	CNT	chr1	11580	134099859	134100359	1.7287	0.0063175	0.0921591
21518	1	CNT	chr10	2306	24662079	24662579	1.85961	0.00632317	0.0942389
158798	1	CNT	chr2	15462	132607583	132608083	2.00495	0.00633967	0.10604
190037	1	CNT	chr4	10296	120649674	120650174	3.02715	0.00633967	0.0767459
215922	1	CNT	chr5	17420	147913138	147913638	3.08961	0.00633967	0.0874929
242683	1	CNT	chr7	10203	100501550	100502050	3.50758	0.00633967	0.104575
145577	1	CNT	chr2	2241	25456550	25457050	2.7194	0.00635161	0.0711924
1381	1	CNT	chr1	1381	31156844	31157344	2.33492	0.00635652	0.0962192
6607	1	CNT	chr1	6607	80758204	80758704	2.24713	0.00635652	0.0966006
101143	1	CNT	chr15	11145	99819897	99820397	1.92426	0.00635652	0.07243
106587	1	CNT	chr16	4219	31931230	31931730	2.24303	0.00635652	0.101451
120114	1	CNT	chr17	7645	49564071	49564571	1.794	0.00635652	0.0680747
175217	1	CNT	chr3	9317	108282888	108283388	2.2542	0.00635652	0.0818697
58744	1	CNT	chr12	3477	51346085	51346585	3.06196	0.00636171	0.0832238
77995	1	CNT	chr13	11530	112023124	112023624	2.20618	0.00636171	0.0939377
111429	1	CNT	chr16	9061	92365435	92365935	2.67724	0.00636171	0.0517854
155301	1	CNT	chr2	11965	105422571	105423071	2.41582	0.00636171	0.0419004
165405	1	CNT	chr2	22069	178985916	178986416	2.61512	0.00636171	0.049539
176060	1	CNT	chr3	10160	121708585	121709085	2.76268	0.00636171	0.0637385
189771	1	CNT	chr4	10030	119119993	119120493	3.77774	0.00636171	0.34051
104325	1	CNT	chr16	1957	17829749	17830249	2.52486	0.00636596	0.0717652
181746	1	CNT	chr4	2005	41055054	41055554	2.44675	0.00636596	0.0696143
182849	1	CNT	chr4	3108	47050601	47051101	1.06119	0.00636596	0.184158
233930	1	CNT	chr7	1450	19796613	19797113	0.908174	0.00637522	0.151595
121422	1	CNT	chr17	8953	66370833	66371333	1.43703	0.00637978	0.0612902
20650	1	CNT	chr10	1438	18526840	18527340	1.96039	0.006395	0.0967066
90251	1	CNT	chr15	253	3984080	3984580	2.68618	0.006395	0.0585437
59090	1	CNT	chr12	3823	54806087	54806587	1.75752	0.00640347	0.0919996
20283	1	CNT	chr10	1071	13964931	13965431	1.52835	0.00641224	0.168797
30131	1	CNT	chr10	10919	93899262	93899762	1.7578	0.00642141	0.121442
195491	1	CNT	chr4	15750	142014813	142015313	0.668266	0.00642383	0.172779
14783	1	CNT	chr1	14783	164806699	164807199	2.77064	0.00642732	0.0679125
144767	1	CNT	chr2	1431	17917347	17917847	2.52939	0.00642732	0.0595733
172628	1	CNT	chr3	6728	92361643	92362143	2.4998	0.00642732	0.0527129
16793	1	CNT	chr1	16793	179836630	179837130	1.29766	0.00643568	0.124391
47543	1	CNT	chr11	13422	94498644	94499144	1.94602	0.00644743	0.0955916
73597	1	CNT	chr13	7132	63918769	63919269	1.81637	0.00644743	0.0918389
209825	1	CNT	chr5	11323	115732407	115732907	0.64192	0.00645003	0.164144
92693	1	CNT	chr15	2695	36892337	36892837	3.04713	0.00645467	0.0703525
111435	1	CNT	chr16	9067	92371780	92372280	2.73889	0.00645467	0.0584818
229186	1	CNT	chr6	12596	125283471	125283971	2.51636	0.00645467	0.0467327
119613	1	CNT	chr17	7144	47039356	47039856	1.25688	0.00647362	0.0599867
129008	1	CNT	chr18	4210	46152978	46153478	3.63735	0.00647486	0.21194
184558	1	CNT	chr4	4817	63222280	63222780	1.36617	0.00647942	0.116851
2698	1	CNT	chr1	2698	42614166	42614666	2.4954	0.00648632	0.0580755
17392	1	CNT	chr1	17392	182461829	182462329	2.45324	0.00648632	0.0586058
18012	1	CNT	chr1	18012	187601136	187601636	2.50453	0.00648632	0.052201
70958	1	CNT	chr13	4493	46795863	46796363	2.4816	0.00648632	0.0588513
84942	1	CNT	chr14	6027	59942590	59943090	2.42868	0.00648632	0.0470765
87877	1	CNT	chr14	8962	80013519	80014019	2.24204	0.00648632	0.0507622
121370	1	CNT	chr17	8901	65958962	65959462	2.52752	0.00648632	0.0524947
141438	1	CNT	chr19	7484	46848854	46849354	2.57018	0.00648632	0.0579668
159983	1	CNT	chr2	16647	148186542	148187042	2.32606	0.00648632	0.0430118
170875	1	CNT	chr3	4975	79878299	79878799	2.5475	0.00648632	0.054243
176875	1	CNT	chr3	10975	129556994	129557494	2.39877	0.00648632	0.0505658
184092	1	CNT	chr4	4351	59712491	59712991	2.39376	0.00648632	0.0534859
273938	1	CNT	chr9	8729	72531409	72531909	1.27711	0.00648632	0.129698
233719	1	CNT	chr7	1239	19403903	19404403	1.53752	0.00649033	0.255782
278191	1	CNT	chr9	12982	110685645	110686145	2.05374	0.00649796	0.0897864
36795	1	CNT	chr11	2674	28812491	28812991	3.04137	0.00650968	0.0820801
89651	1	CNT	chr14	10736	121372278	121372778	2.71708	0.00650968	0.0646433
144056	1	CNT	chr2	720	10009188	10009688	2.55737	0.00650968	0.0476924
149656	1	CNT	chr2	6320	49869087	49869587	3.02854	0.00650968	0.084673
179153	1	CNT	chr3	13253	151833840	151834340	2.60202	0.00650968	0.0538521
133909	1	CNT	chr18	9111	88441764	88442264	0.860794	0.00651171	0.0582193
12898	1	CNT	chr1	12898	151620682	151621182	2.78515	0.00652106	0.124066
101410	1	CNT	chr15	11412	100635964	100636464	2.39747	0.00652106	0.0769136
203281	1	CNT	chr5	4779	64340287	64340787	2.43254	0.00652106	0.083246
120655	1	CNT	chr17	8186	56337149	56337649	1.37317	0.00652877	0.0856161
115484	1	CNT	chr17	3015	26753447	26753947	1.85507	0.0065365	0.0879428
121958	1	CNT	chr17	9489	71251640	71252140	1.71312	0.00653772	0.119881
247786	1	CNT	chr7	15306	132801425	132801925	2.16698	0.00654121	0.102979
13658	1	CNT	chr1	13658	155412599	155413099	2.288	0.00654916	0.0454239
63084	1	CNT	chr12	7817	90596713	90597213	2.21374	0.00654916	0.0440536
140826	1	CNT	chr19	6872	44719570	44720070	1.95043	0.00654916	0.0601831
147287	1	CNT	chr2	3951	30903043	30903543	2.50698	0.00654916	0.0518464
154265	1	CNT	chr2	10929	93283832	93284332	2.20114	0.00654916	0.0460089
156518	1	CNT	chr2	13182	119014918	119015418	2.63123	0.00654916	0.0629007
222731	1	CNT	chr6	6141	72666916	72667416	2.20857	0.00654916	0.0477908
258701	1	CNT	chr8	8735	90346699	90347199	2.37017	0.00654916	0.0593908
197764	1	CNT	chr4	18023	154449197	154449697	2.21421	0.00655483	0.135208
234113	1	CNT	chr7	1633	24592109	24592609	1.39081	0.00655483	0.0830022
138313	1	CNT	chr19	4359	28452824	28453324	2.99656	0.00656323	0.0975231
11609	1	CNT	chr1	11609	134211311	134211811	2.69403	0.00656646	0.0640443
88255	1	CNT	chr14	9340	99577959	99578459	2.86814	0.00656646	0.0667988
129692	1	CNT	chr18	4894	54677889	54678389	2.75475	0.00656646	0.0614389
223121	1	CNT	chr6	6531	83005471	83005971	1.66577	0.00658002	0.0698293
224162	1	CNT	chr6	7572	87513333	87513833	2.30584	0.00658441	0.123868
22367	1	CNT	chr10	3155	39625796	39626296	1.13498	0.0065928	0.13136
10994	1	CNT	chr1	10994	132138945	132139445	1.44577	0.00660654	0.0580116
42702	1	CNT	chr11	8581	70459760	70460260	1.40641	0.00661384	0.0754603
21079	1	CNT	chr10	1867	21029450	21029950	2.2136	0.00661488	0.0444295
77260	1	CNT	chr13	10795	107395987	107396487	2.21038	0.00661488	0.0471922
185037	1	CNT	chr4	5296	75115796	75116296	2.18485	0.00661488	0.0516001
204309	1	CNT	chr5	5807	72615166	72615666	2.46061	0.00661488	0.0591912
35437	1	CNT	chr11	1316	8643843	8644343	2.62236	0.00661852	0.0662068
50335	1	CNT	chr11	16214	102435715	102436215	2.25002	0.00662371	0.0639149
55945	1	CNT	chr12	678	8961546	8962046	1.72149	0.00662549	0.0689349
105766	1	CNT	chr16	3398	26100140	26100640	2.74197	0.00662549	0.0679105
127949	1	CNT	chr18	3151	36733719	36734219	2.95413	0.00662549	0.0816174
185272	1	CNT	chr4	5531	82335440	82335940	2.69595	0.00662549	0.0704603
239899	1	CNT	chr7	7419	78813801	78814301	2.46394	0.0066279	0.129115
60190	1	CNT	chr12	4923	73091009	73091509	2.07376	0.00664602	0.0782626
283800	1	CNT	chrX	3358	136245696	136246196	2.07522	0.00664602	0.0729136
194459	1	CNT	chr4	14718	138943655	138944155	1.50997	0.00664762	0.0724463
71017	1	CNT	chr13	4552	47049940	47050440	2.1055	0.00665004	0.118015
33177	1	CNT	chr10	13965	125328187	125328687	1.51916	0.00665125	0.0913548
244312	1	CNT	chr7	11832	112603615	112604115	1.41518	0.00665388	0.123096
28425	1	CNT	chr10	9213	81570778	81571278	0.891764	0.00666879	0.19383
10493	1	CNT	chr1	10493	128544169	128544669	1.68012	0.00667286	0.0404137
92749	1	CNT	chr15	2751	37184446	37184946	1.9483	0.00667286	0.0425037
122564	1	CNT	chr17	10095	77029275	77029775	2.28621	0.00667286	0.0422045
126039	1	CNT	chr18	1241	14990135	14990635	1.94314	0.00667286	0.102994
149695	1	CNT	chr2	6359	50268501	50269001	2.53522	0.00667286	0.072491
159040	1	CNT	chr2	15704	135711279	135711779	1.9554	0.00667286	0.0412867
224342	1	CNT	chr6	7752	88229192	88229692	1.96888	0.00667286	0.0464717
235556	1	CNT	chr7	3076	30819777	30820277	0.92229	0.00667286	0.0383047
237536	1	CNT	chr7	5056	47609170	47609670	1.46511	0.00667286	0.0432834
240039	1	CNT	chr7	7559	79590448	79590948	2.18287	0.00667286	0.0534874
278156	1	CNT	chr9	12947	110638609	110639109	2.19126	0.00667286	0.0534176
280557	1	CNT	chrX	115	7673831	7674331	1.34739	0.00667286	0.0345466
7750	1	CNT	chr1	7750	89102762	89103262	2.70396	0.00667667	0.0631522
40832	1	CNT	chr11	6711	61283373	61283873	2.71288	0.00667667	0.0623042
50859	1	CNT	chr11	16738	104364109	104364609	2.58537	0.00667667	0.0551537
76514	1	CNT	chr13	10049	100616139	100616639	2.7595	0.00667667	0.05821
114611	1	CNT	chr17	2142	24442045	24442545	2.91032	0.00667667	0.0847289
159057	1	CNT	chr2	15721	135750663	135751163	3.1859	0.00667667	0.105184
20552	1	CNT	chr10	1340	18070096	18070596	1.56384	0.00668366	0.0747667
141537	1	CNT	chr19	7583	47168964	47169464	1.06752	0.00670913	0.10734
160431	1	CNT	chr2	17095	152437445	152437945	1.59347	0.0067162	0.13551
55891	1	CNT	chr12	624	8781934	8782434	1.8281	0.00671973	0.0901492
127435	1	CNT	chr18	2637	35087420	35087920	1.2372	0.00672939	0.114522
123612	1	CNT	chr17	11143	83938784	83939284	1.805	0.00673587	0.159919
132776	1	CNT	chr18	7978	75595435	75595935	2.73048	0.00674244	0.0746292
31979	1	CNT	chr10	12767	116267429	116267929	0.944456	0.00677129	0.190295
5683	1	CNT	chr1	5683	74030970	74031470	0.947904	0.00678275	0.162628
84469	1	CNT	chr14	5554	56390306	56390806	2.26569	0.00678275	0.0724878
92744	1	CNT	chr15	2746	37159273	37159773	2.26654	0.00678275	0.0809125
166282	1	CNT	chr3	382	9974335	9974835	2.18906	0.00678275	0.0768466
252445	1	CNT	chr8	2479	25482724	25483224	2.24272	0.00678757	0.0526406
259527	1	CNT	chr8	9561	94976539	94977039	0.76021	0.00679506	0.0776226
22897	1	CNT	chr10	3685	42265260	42265760	2.41362	0.00680971	0.0527893
195202	1	CNT	chr4	15461	141414223	141414723	2.49164	0.00680971	0.055895
221222	1	CNT	chr6	4632	54162270	54162770	2.27348	0.00681951	0.123611
185306	1	CNT	chr4	5565	82411952	82412452	2.07841	0.00682221	0.10817
183044	1	CNT	chr4	3303	49059326	49059826	1.79006	0.00683529	0.0862639
278426	1	CNT	chr9	13217	111449777	111450277	2.48895	0.00685233	0.0774635
182531	1	CNT	chr4	2790	45495392	45495892	1.98004	0.00685587	0.0573241
213046	1	CNT	chr5	14544	135021787	135022287	1.37268	0.00686216	0.141303
198090	1	CNT	chr4	18349	155173425	155173925	1.02734	0.00686399	0.11006
28654	1	CNT	chr10	9442	83321505	83322005	2.6512	0.00687536	0.0659396
215201	1	CNT	chr5	16699	143980820	143981320	1.84847	0.00687536	0.101859
284929	1	CNT	chrX	4487	166525864	166526364	2.52234	0.00687536	0.060696
261477	1	CNT	chr8	11511	111816084	111816584	2.32679	0.00690059	0.0756946
11928	1	CNT	chr1	11928	135544706	135545206	1.93605	0.00691169	0.0713833
48115	1	CNT	chr11	13994	96299296	96299796	2.73463	0.00691359	0.0721647
192464	1	CNT	chr4	12723	133379132	133379632	2.51513	0.00691359	0.0696245
10272	1	CNT	chr1	10272	127014868	127015368	1.38671	0.00692645	0.0931105
103013	1	CNT	chr16	645	8685026	8685526	1.68196	0.00693236	0.0898415
132722	1	CNT	chr18	7924	75461835	75462335	1.27613	0.00693706	0.0702946
36260	1	CNT	chr11	2139	20831068	20831568	1.46067	0.0069451	0.160127
14840	1	CNT	chr1	14840	165210894	165211394	2.51761	0.0069466	0.063874
83368	1	CNT	chr14	4453	47775446	47775946	2.60941	0.0069466	0.0664686
122796	1	CNT	chr17	10327	79305626	79306126	2.58507	0.0069466	0.0650301
65187	1	CNT	chr12	9920	110809741	110810241	2.25447	0.00696165	0.0813642
179172	1	CNT	chr3	13272	151912236	151912736	2.07216	0.00696165	0.0667555
275905	1	CNT	chr9	10696	96865748	96866248	2.22454	0.00696165	0.0685069
159189	1	CNT	chr2	15853	137190767	137191267	2.86011	0.00697993	0.0960072
156411	1	CNT	chr2	13075	118663783	118664283	1.23224	0.00698897	0.0453012
109342	1	CNT	chr16	6974	56793709	56794209	1.52079	0.00698957	0.0958345
57585	1	CNT	chr12	2318	31133197	31133697	2.55458	0.0070167	0.0616948
103196	1	CNT	chr16	828	10628801	10629301	2.34132	0.0070167	0.0692779
142124	1	CNT	chr19	8170	53653967	53654467	2.67569	0.0070167	0.0799522
148074	1	CNT	chr2	4738	32750663	32751163	2.18904	0.00702321	0.054815
227139	1	CNT	chr6	10549	113471959	113472459	2.15904	0.00702321	0.060039
249079	1	CNT	chr7	16599	141463691	141464191	1.96193	0.00703478	0.0998259
266250	1	CNT	chr9	1041	21409868	21410368	1.34363	0.00703668	0.118902
44818	1	CNT	chr11	10697	78628831	78629331	2.36874	0.00704318	0.0618871
173717	1	CNT	chr3	7817	98046308	98046808	2.42023	0.00704318	0.0698618
127670	1	CNT	chr18	2872	35848071	35848571	1.89904	0.00704935	0.141314
244106	1	CNT	chr7	11626	111771198	111771698	0.994859	0.00707236	0.117995
126052	1	CNT	chr18	1254	15052177	15052677	1.39937	0.00708116	0.0814542
10180	1	CNT	chr1	10180	125687996	125688496	1.49868	0.00708237	0.102119
26513	1	CNT	chr10	7301	75796734	75797234	1.7603	0.00708237	0.0584454
34040	1	CNT	chr10	14828	128889213	128889713	2.54192	0.00708237	0.0740927
80103	1	CNT	chr14	1188	20379988	20380488	2.22639	0.00708237	0.0809535
93286	1	CNT	chr15	3288	42608461	42608961	2.14843	0.00708237	0.058085
94763	1	CNT	chr15	4765	63638735	63639235	2.23041	0.00708237	0.045777
246476	1	CNT	chr7	13996	126648787	126649287	1.58665	0.00708237	0.0730912
254116	1	CNT	chr8	4150	46317231	46317731	1.18744	0.00708445	0.126045
47552	1	CNT	chr11	13431	94521066	94521566	1.75661	0.00708841	0.0858267
118090	1	CNT	chr17	5621	35666074	35666574	1.73146	0.00709422	0.0750432
51134	1	CNT	chr11	17013	106076276	106076776	2.34026	0.00710433	0.072273
139847	1	CNT	chr19	5893	38429224	38429724	2.38058	0.00710433	0.0690674
227132	1	CNT	chr6	10542	113451864	113452364	1.2135	0.00710433	0.0871036
672	1	CNT	chr1	672	15889528	15890028	2.78792	0.0071324	0.0376201
881	1	CNT	chr1	881	19452602	19453102	3.13303	0.0071324	0.049508
2496	1	CNT	chr1	2496	40236660	40237160	2.20338	0.0071324	0.067794
2568	1	CNT	chr1	2568	40677244	40677744	3.05773	0.0071324	0.0466662
3032	1	CNT	chr1	3032	45780793	45781293	2.46279	0.0071324	0.0697101
4215	1	CNT	chr1	4215	59484353	59484853	2.91655	0.0071324	0.0417221
6467	1	CNT	chr1	6467	79637646	79638146	2.91288	0.0071324	0.0415999
6734	1	CNT	chr1	6734	82524539	82525039	3.4081	0.0071324	0.0612452
7082	1	CNT	chr1	7082	86275268	86275768	3.15897	0.0071324	0.0505219
7290	1	CNT	chr1	7290	87060339	87060839	2.97379	0.0071324	0.0436688
7340	1	CNT	chr1	7340	87270722	87271222	1.46685	0.0071324	0.0586571
8550	1	CNT	chr1	8550	92329818	92330318	3.43929	0.0071324	0.0627227
8661	1	CNT	chr1	8661	93135461	93135961	3.28743	0.0071324	0.0558197
9386	1	CNT	chr1	9386	106934254	106934754	3.29503	0.0071324	0.0561485
15708	1	CNT	chr1	15708	170418113	170418613	1.6131	0.0071324	0.0627885
16651	1	CNT	chr1	16651	178683683	178684183	3.05527	0.0071324	0.0465759
17832	1	CNT	chr1	17832	185602492	185602992	3.17831	0.0071324	0.0512894
19954	1	CNT	chr10	742	9797872	9798372	2.38666	0.0071324	0.0677968
20034	1	CNT	chr10	822	12122010	12122510	3.18904	0.0071324	0.0517202
20793	1	CNT	chr10	1581	19628888	19629388	3.55466	0.0071324	0.0684751
22778	1	CNT	chr10	3566	41942563	41943063	3.06999	0.0071324	0.0471188
23028	1	CNT	chr10	3816	43117547	43118047	2.88402	0.0071324	0.0406499
23065	1	CNT	chr10	3853	43406684	43407184	2.72212	0.0071324	0.0356586
23245	1	CNT	chr10	4033	44143319	44143819	2.65438	0.0071324	0.033731
23456	1	CNT	chr10	4244	50905082	50905582	2.41722	0.0071324	0.0618303
23740	1	CNT	chr10	4528	55933938	55934438	2.08349	0.0071324	0.0699481
23750	1	CNT	chr10	4538	56223575	56224075	3.10205	0.0071324	0.0483208
24834	1	CNT	chr10	5622	62856636	62857136	3.57619	0.0071324	0.0696006
25507	1	CNT	chr10	6295	68990492	68990992	3.00218	0.0071324	0.044663
25969	1	CNT	chr10	6757	70720629	70721129	3.24856	0.0071324	0.0541668
27902	1	CNT	chr10	8690	80603196	80603696	1.75042	0.0071324	0.0925735
28475	1	CNT	chr10	9263	82795298	82795798	1.94687	0.0071324	0.129583
28836	1	CNT	chr10	9624	84543313	84543813	2.70341	0.0071324	0.0351171
29397	1	CNT	chr10	10185	88346790	88347290	3.07071	0.0071324	0.0471457
30096	1	CNT	chr10	10884	93720885	93721385	3.0666	0.0071324	0.0469934
30101	1	CNT	chr10	10889	93728178	93728678	2.14125	0.0071324	0.0655529
30309	1	CNT	chr10	11097	94908882	94909382	2.9904	0.0071324	0.044248
31159	1	CNT	chr10	11947	101798770	101799270	2.98829	0.0071324	0.044174
32197	1	CNT	chr10	12985	117202950	117203450	3.16082	0.0071324	0.0505946
32527	1	CNT	chr10	13315	119434827	119435327	2.91071	0.0071324	0.0415278
33898	1	CNT	chr10	14686	128460322	128460822	2.65612	0.0071324	0.0337794
34152	1	CNT	chr11	31	3312687	3313187	2.67792	0.0071324	0.0343906
35851	1	CNT	chr11	1730	17086034	17086534	1.68043	0.0071324	0.0445843
36694	1	CNT	chr11	2573	24197427	24197927	3.0841	0.0071324	0.0476448
36708	1	CNT	chr11	2587	24372333	24372833	2.54863	0.0071324	0.0308967
36957	1	CNT	chr11	2836	30289980	30290480	2.72896	0.0071324	0.0358585
37102	1	CNT	chr11	2981	31734521	31735021	3.24739	0.0071324	0.0541175
37280	1	CNT	chr11	3159	32464339	32464839	2.43861	0.0071324	0.0763134
37918	1	CNT	chr11	3797	40762206	40762706	2.53624	0.0071324	0.0305782
38521	1	CNT	chr11	4400	47896639	47897139	2.9517	0.0071324	0.0429084
39457	1	CNT	chr11	5336	53479126	53479626	2.32291	0.0071324	0.062752
40031	1	CNT	chr11	5910	56761014	56761514	3.36843	0.0071324	0.0594115
41362	1	CNT	chr11	7241	63300228	63300728	2.07829	0.0071324	0.052024
41735	1	CNT	chr11	7614	68067764	68068264	3.30251	0.0071324	0.0564734
42099	1	CNT	chr11	7978	69089536	69090036	2.00784	0.0071324	0.0470041
42497	1	CNT	chr11	8376	69964615	69965115	2.22867	0.0071324	0.0632993
43100	1	CNT	chr11	8979	72484640	72485140	3.44049	0.0071324	0.0627806
45024	1	CNT	chr11	10903	79320742	79321242	2.95729	0.0071324	0.0430995
46204	1	CNT	chr11	12083	85841938	85842438	0.886691	0.0071324	0.093695
47261	1	CNT	chr11	13140	90558555	90559055	2.64115	0.0071324	0.033365
48008	1	CNT	chr11	13887	95937151	95937651	3.71116	0.0071324	0.0770507
48265	1	CNT	chr11	14144	96736581	96737081	2.23477	0.0071324	0.050276
49336	1	CNT	chr11	15215	100145067	100145567	3.10971	0.0071324	0.0486119
52987	1	CNT	chr11	18866	115901119	115901619	2.92987	0.0071324	0.113071
53807	1	CNT	chr11	19686	117445697	117446197	3.6796	0.0071324	0.0752458
59490	1	CNT	chr12	4223	66735986	66736486	3.04781	0.0071324	0.0463028
60340	1	CNT	chr12	5073	73685753	73686253	3.68688	0.0071324	0.0756583
60377	1	CNT	chr12	5110	73786873	73787373	1.40513	0.0071324	0.118928
60912	1	CNT	chr12	5645	76670648	76671148	2.806	0.0071324	0.0381746
62463	1	CNT	chr12	7196	85237215	85237715	3.65698	0.0071324	0.073976
63148	1	CNT	chr12	7881	91679276	91679776	3.12516	0.0071324	0.0492041
63258	1	CNT	chr12	7991	95730249	95730749	2.89531	0.0071324	0.0410193
63279	1	CNT	chr12	8012	97546689	97547189	3.23418	0.0071324	0.0535663
63514	1	CNT	chr12	8247	99907225	99907725	3.39058	0.0071324	0.060429
63614	1	CNT	chr12	8347	100385681	100386181	3.41042	0.0071324	0.061354
65099	1	CNT	chr12	9832	110539701	110540201	2.05358	0.0071324	0.0573566
65864	1	CNT	chr12	10597	112688255	112688755	2.64863	0.0071324	0.0335714
66944	1	CNT	chr13	479	9119408	9119908	2.21124	0.0071324	0.0573606
67216	1	CNT	chr13	751	12511170	12511670	2.92144	0.0071324	0.0418856
67297	1	CNT	chr13	832	13528946	13529446	2.15124	0.0071324	0.0521498
68063	1	CNT	chr13	1598	24178170	24178670	3.05423	0.0071324	0.0465377
68496	1	CNT	chr13	2031	29572423	29572923	2.96419	0.0071324	0.0433366
69718	1	CNT	chr13	3253	40554534	40555034	2.80567	0.0071324	0.0381644
70096	1	CNT	chr13	3631	42607008	42607508	3.12243	0.0071324	0.049099
70158	1	CNT	chr13	3693	43010133	43010633	3.84731	0.0071324	0.0853065
71555	1	CNT	chr13	5090	51618567	51619067	2.90659	0.0071324	0.0413912
73350	1	CNT	chr13	6885	62990022	62990522	3.19391	0.0071324	0.0519163
73813	1	CNT	chr13	7348	67282536	67283036	3.30118	0.0071324	0.0564153
74566	1	CNT	chr13	8101	75520332	75520832	3.10562	0.0071324	0.0484563
74790	1	CNT	chr13	8325	81279337	81279837	2.75097	0.0071324	0.0365078
75208	1	CNT	chr13	8743	92129761	92130261	2.72398	0.0071324	0.035713
75592	1	CNT	chr13	9127	95303098	95303598	3.35312	0.0071324	0.0587169
76887	1	CNT	chr13	10422	102898209	102898709	2.96258	0.0071324	0.0432812
78823	1	CNT	chr13	12358	119429425	119429925	1.66496	0.0071324	0.113714
81212	1	CNT	chr14	2297	25855416	25855916	1.85266	0.0071324	0.0722688
81228	1	CNT	chr14	2313	26326300	26326800	2.9929	0.0071324	0.044336
83404	1	CNT	chr14	4489	47946886	47947386	3.24139	0.0071324	0.0538666
83693	1	CNT	chr14	4778	50968126	50968626	3.23917	0.0071324	0.0537739
84150	1	CNT	chr14	5235	54878129	54878629	3.35673	0.0071324	0.05888
84459	1	CNT	chr14	5544	56336987	56337487	3.14913	0.0071324	0.0501349
84513	1	CNT	chr14	5598	56813182	56813682	2.69824	0.0071324	0.0349686
84941	1	CNT	chr14	6026	59910486	59910986	3.17112	0.0071324	0.0510029
86107	1	CNT	chr14	7192	67799389	67799889	3.17424	0.0071324	0.051127
86198	1	CNT	chr14	7283	68981290	68981790	3.4775	0.0071324	0.0645773
88482	1	CNT	chr14	9567	101892314	101892814	2.40469	0.0071324	0.0542411
90874	1	CNT	chr15	876	10578975	10579475	3.22602	0.0071324	0.0532282
93382	1	CNT	chr15	3384	44802731	44803231	3.46792	0.0071324	0.0641079
93848	1	CNT	chr15	3850	55562062	55562562	2.74028	0.0071324	0.036191
94389	1	CNT	chr15	4391	59414852	59415352	3.20669	0.0071324	0.0524349
95841	1	CNT	chr15	5843	74962522	74963022	1.5637	0.0071324	0.0488042
97733	1	CNT	chr15	7735	81398174	81398674	3.17496	0.0071324	0.0511557
99807	1	CNT	chr15	9809	94321648	94322148	3.19408	0.0071324	0.0519233
99812	1	CNT	chr15	9814	94344835	94345335	3.10747	0.0071324	0.0485268
100166	1	CNT	chr15	10168	96951496	96951996	3.14811	0.0071324	0.0500951
101462	1	CNT	chr15	11464	100814023	100814523	3.25894	0.0071324	0.0546039
101698	1	CNT	chr15	11700	101362816	101363316	3.24015	0.0071324	0.0538148
102811	1	CNT	chr16	443	5484899	5485399	2.62909	0.0071324	0.0732545
103915	1	CNT	chr16	1547	14067514	14068014	3.17719	0.0071324	0.0512449
104811	1	CNT	chr16	2443	20814943	20815443	2.98892	0.0071324	0.0441961
106398	1	CNT	chr16	4030	31017690	31018190	3.28473	0.0071324	0.0557037
106538	1	CNT	chr16	4170	31570230	31570730	4.07475	0.0071324	0.100961
106569	1	CNT	chr16	4201	31802131	31802631	3.04542	0.0071324	0.0462159
107523	1	CNT	chr16	5155	35867639	35868139	3.58898	0.0071324	0.0702769
107626	1	CNT	chr16	5258	36565515	36566015	3.32382	0.0071324	0.0574085
109009	1	CNT	chr16	6641	50753615	50754115	0.892543	0.0071324	0.0786901
109946	1	CNT	chr16	7578	75879444	75879944	3.34111	0.0071324	0.0581775
111648	1	CNT	chr16	9280	93779477	93779977	3.06971	0.0071324	0.0471084
112391	1	CNT	chr16	10023	97609641	97610141	2.00207	0.0071324	0.221364
113328	1	CNT	chr17	859	8761223	8761723	3.04293	0.0071324	0.0461251
114238	1	CNT	chr17	1769	17449980	17450480	2.93294	0.0071324	0.0422717
116522	1	CNT	chr17	4053	29980926	29981426	3.24901	0.0071324	0.0541855
117073	1	CNT	chr17	4604	32037140	32037640	1.7351	0.0071324	0.0707556
118457	1	CNT	chr17	5988	42456408	42456908	2.92938	0.0071324	0.0421518
118463	1	CNT	chr17	5994	42580133	42580633	3.06879	0.0071324	0.0470743
120149	1	CNT	chr17	7680	49820741	49821241	3.15703	0.0071324	0.0504453
122917	1	CNT	chr17	10448	79949816	79950316	2.95317	0.0071324	0.0429586
123115	1	CNT	chr17	10646	80840375	80840875	2.63842	0.0071324	0.0332897
124979	1	CNT	chr18	181	4821141	4821641	2.77851	0.0071324	0.0373339
125069	1	CNT	chr18	271	5283667	5284167	2.9392	0.0071324	0.0424832
125500	1	CNT	chr18	702	10714827	10715327	3.41075	0.0071324	0.0613693
126751	1	CNT	chr18	1953	24860991	24861491	2.95393	0.0071324	0.0429846
127224	1	CNT	chr18	2426	34029297	34029797	2.93289	0.0071324	0.04227
128998	1	CNT	chr18	4200	45996008	45996508	2.84303	0.0071324	0.0393329
131264	1	CNT	chr18	6466	65070815	65071315	2.68714	0.0071324	0.0346519
132237	1	CNT	chr18	7439	73209087	73209587	3.33596	0.0071324	0.0579473
132655	1	CNT	chr18	7857	75344431	75344931	2.53815	0.0071324	0.0306271
133756	1	CNT	chr18	8958	84350759	84351259	3.24959	0.0071324	0.0542099
133959	1	CNT	chr19	5	3307510	3308010	3.01366	0.0071324	0.0450706
137724	1	CNT	chr19	3770	24178049	24178549	2.87571	0.0071324	0.0403797
138080	1	CNT	chr19	4126	25976717	25977217	3.285	0.0071324	0.0557153
138427	1	CNT	chr19	4473	28687921	28688421	3.24863	0.0071324	0.0541698
139827	1	CNT	chr19	5873	38382943	38383443	2.31524	0.0071324	0.0505086
141435	1	CNT	chr19	7481	46845447	46845947	2.17272	0.0071324	0.0513458
142210	1	CNT	chr19	8256	54070398	54070898	3.27232	0.0071324	0.0551718
143749	1	CNT	chr2	413	5851028	5851528	3.105	0.0071324	0.0484328
147138	1	CNT	chr2	3802	30656751	30657251	2.93236	0.0071324	0.205892
147162	1	CNT	chr2	3826	30692092	30692592	2.10724	0.0071324	0.0901507
147665	1	CNT	chr2	4329	31950887	31951387	2.17995	0.0071324	0.0562965
148340	1	CNT	chr2	5004	33487304	33487804	2.24175	0.0071324	0.0671635
149655	1	CNT	chr2	6319	49866434	49866934	2.77897	0.0071324	0.037348
150333	1	CNT	chr2	6997	59462468	59462968	2.67101	0.0071324	0.0341959
150535	1	CNT	chr2	7199	60145279	60145779	3.47035	0.0071324	0.0642264
150866	1	CNT	chr2	7530	63791930	63792430	2.79297	0.0071324	0.0377743
151395	1	CNT	chr2	8059	69372991	69373491	2.38218	0.0071324	0.077807
152430	1	CNT	chr2	9094	74748500	74749000	2.6989	0.0071324	0.0349876
153845	1	CNT	chr2	10509	91321968	91322468	2.77248	0.0071324	0.0371518
154050	1	CNT	chr2	10714	92370822	92371322	0.660142	0.0071324	0.106591
155752	1	CNT	chr2	12416	112514824	112515324	3.938	0.0071324	0.0912543
156257	1	CNT	chr2	12921	117802659	117803159	3.0112	0.0071324	0.0449831
156366	1	CNT	chr2	13030	118529361	118529861	0.873032	0.0071324	0.0776879
156699	1	CNT	chr2	13363	119818620	119819120	3.14797	0.0071324	0.0500895
156791	1	CNT	chr2	13455	120164582	120165082	4.83666	0.0071324	0.175634
157154	1	CNT	chr2	13818	123803478	123803978	3.21491	0.0071324	0.0527709
159247	1	CNT	chr2	15911	138256956	138257456	2.51207	0.0071324	0.0614428
160096	1	CNT	chr2	16760	148794227	148794727	3.17494	0.0071324	0.0511551
160299	1	CNT	chr2	16963	151880278	151880778	3.15437	0.0071324	0.0503407
160433	1	CNT	chr2	17097	152442212	152442712	2.92039	0.0071324	0.0418504
164876	1	CNT	chr2	21540	172911751	172912251	2.97311	0.0071324	0.0436449
165179	1	CNT	chr2	21843	173850333	173850833	3.03908	0.0071324	0.0459851
165382	1	CNT	chr2	22046	178670844	178671344	2.742	0.0071324	0.0362418
166633	1	CNT	chr3	733	18053974	18054474	2.96098	0.0071324	0.0432262
167102	1	CNT	chr3	1202	27166227	27166727	2.57882	0.0071324	0.0316848
167621	1	CNT	chr3	1721	30453625	30454125	3.89469	0.0071324	0.0883671
168445	1	CNT	chr3	2545	39042379	39042879	3.43338	0.0071324	0.0624405
169365	1	CNT	chr3	3465	53689542	53690042	3.02823	0.0071324	0.0455927
169509	1	CNT	chr3	3609	55775669	55776169	3.4622	0.0071324	0.0638289
171063	1	CNT	chr3	5163	83360351	83360851	4.50964	0.0071324	0.138721
171346	1	CNT	chr3	5446	85174473	85174973	2.40306	0.0071324	0.0672501
171424	1	CNT	chr3	5524	85842039	85842539	2.77371	0.0071324	0.0371887
171540	1	CNT	chr3	5640	86745762	86746262	1.60793	0.0071324	0.0527067
172315	1	CNT	chr3	6415	89494026	89494526	2.16569	0.0071324	0.0519712
172646	1	CNT	chr3	6746	92872736	92873236	3.1622	0.0071324	0.0506493
174037	1	CNT	chr3	8137	101051568	101052068	2.89959	0.0071324	0.04116
175262	1	CNT	chr3	9362	108405970	108406470	3.24675	0.0071324	0.054091
176044	1	CNT	chr3	10144	121663409	121663909	3.2928	0.0071324	0.0560516
176572	1	CNT	chr3	10672	126384604	126385104	3.0837	0.0071324	0.0476297
176770	1	CNT	chr3	10870	128240010	128240510	3.10502	0.0071324	0.0484334
178016	1	CNT	chr3	12116	138309906	138310406	2.91168	0.0071324	0.0415602
178213	1	CNT	chr3	12313	141989171	141989671	3.07716	0.0071324	0.0473854
178398	1	CNT	chr3	12498	143600100	143600600	3.14037	0.0071324	0.0497928
179128	1	CNT	chr3	13228	151591862	151592362	2.69679	0.0071324	0.0872766
179725	1	CNT	chr3	13825	159840093	159840593	0.999519	0.0071324	0.0793374
180264	1	CNT	chr4	523	11015163	11015663	2.88088	0.0071324	0.0405476
180397	1	CNT	chr4	656	11762047	11762547	2.8119	0.0071324	0.0383572
180824	1	CNT	chr4	1083	20629361	20629861	3.65711	0.0071324	0.0739831
181233	1	CNT	chr4	1492	32969344	32969844	2.97461	0.0071324	0.0436971
183414	1	CNT	chr4	3673	54979033	54979533	3.1783	0.0071324	0.0512893
183517	1	CNT	chr4	3776	56483625	56484125	3.45247	0.0071324	0.0633568
183885	1	CNT	chr4	4144	58505407	58505907	3.08976	0.0071324	0.0478571
186664	1	CNT	chr4	6923	99080790	99081290	3.05126	0.0071324	0.0464292
186680	1	CNT	chr4	6939	99132590	99133090	3.03571	0.0071324	0.045863
187606	1	CNT	chr4	7865	105985509	105986009	3.43623	0.0071324	0.0625765
187914	1	CNT	chr4	8173	106981340	106981840	1.64027	0.0071324	0.0703481
188419	1	CNT	chr4	8678	109150150	109150650	2.26346	0.0071324	0.0592123
188859	1	CNT	chr4	9118	115097660	115098160	3.37053	0.0071324	0.059507
189473	1	CNT	chr4	9732	117986692	117987192	2.94023	0.0071324	0.042518
189736	1	CNT	chr4	9995	119031135	119031635	3.73438	0.0071324	0.0784044
191201	1	CNT	chr4	11460	129209370	129209870	2.92819	0.0071324	0.0421117
191212	1	CNT	chr4	11471	129222814	129223314	3.27072	0.0071324	0.0551038
191437	1	CNT	chr4	11696	129856032	129856532	3.04782	0.0071324	0.0463033
194498	1	CNT	chr4	14757	139046347	139046847	3.08151	0.0071324	0.0475478
195134	1	CNT	chr4	15393	141313516	141314016	2.05574	0.0071324	0.0407374
197802	1	CNT	chr4	18061	154507974	154508474	4.21605	0.0071324	0.112005
198050	1	CNT	chr4	18309	155120596	155121096	3.16886	0.0071324	0.0509132
198544	1	CNT	chr5	42	3451293	3451793	2.52026	0.0071324	0.0301711
198666	1	CNT	chr5	164	4271359	4271859	3.07763	0.0071324	0.0474028
200950	1	CNT	chr5	2448	34205873	34206373	3.51739	0.0071324	0.066566
201581	1	CNT	chr5	3079	36945171	36945671	3.45367	0.0071324	0.0634151
202270	1	CNT	chr5	3768	45423187	45423687	2.77479	0.0071324	0.0372214
203012	1	CNT	chr5	4510	57774388	57774888	2.98744	0.0071324	0.0441444
203202	1	CNT	chr5	4700	64207323	64207823	2.90551	0.0071324	0.0413557
203265	1	CNT	chr5	4763	64314621	64315121	2.64022	0.0071324	0.0822049
204221	1	CNT	chr5	5719	69366217	69366717	3.15415	0.0071324	0.050332
204755	1	CNT	chr5	6253	74720459	74720959	3.04469	0.0071324	0.0461891
205550	1	CNT	chr5	7048	88918389	88918889	2.91687	0.0071324	0.0417329
206457	1	CNT	chr5	7955	96539156	96539656	2.35138	0.0071324	0.0539937
206622	1	CNT	chr5	8120	98748837	98749337	3.23586	0.0071324	0.0536362
209227	1	CNT	chr5	10725	114154551	114155051	3.1596	0.0071324	0.0505466
210068	1	CNT	chr5	11566	117558062	117558562	3.04205	0.0071324	0.0460931
210097	1	CNT	chr5	11595	117758214	117758714	2.9263	0.0071324	0.0420482
211593	1	CNT	chr5	13091	123865311	123865811	3.1123	0.0071324	0.048711
212321	1	CNT	chr5	13819	129094375	129094875	2.29041	0.0071324	0.0568199
212995	1	CNT	chr5	14493	134917991	134918491	2.08085	0.0071324	0.0758297
213530	1	CNT	chr5	15028	136702095	136702595	2.40299	0.0071324	0.0755008
213534	1	CNT	chr5	15032	136714464	136714964	3.1721	0.0071324	0.0510421
213541	1	CNT	chr5	15039	136764087	136764587	3.0271	0.0071324	0.045552
214279	1	CNT	chr5	15777	139422910	139423410	2.40146	0.0071324	0.057692
214280	1	CNT	chr5	15778	139423555	139424055	5.02411	0.0071324	0.200887
214488	1	CNT	chr5	15986	140228174	140228674	2.93866	0.0071324	0.0424649
214726	1	CNT	chr5	16224	141240418	141240918	2.69228	0.0071324	0.0347984
215150	1	CNT	chr5	16648	143635398	143635898	2.48652	0.0071324	0.0714672
215662	1	CNT	chr5	17160	146912272	146912772	2.8057	0.0071324	0.0381654
216006	1	CNT	chr5	17504	148575053	148575553	2.98908	0.0071324	0.0442019
217566	1	CNT	chr6	976	22688601	22689101	3.04571	0.0071324	0.0462262
222202	1	CNT	chr6	5612	69625822	69626322	2.88551	0.0071324	0.0406985
223651	1	CNT	chr6	7061	85346185	85346685	1.0101	0.0071324	0.150435
224449	1	CNT	chr6	7859	88752840	88753340	2.308	0.0071324	0.0534003
226148	1	CNT	chr6	9558	99954669	99955169	2.81652	0.0071324	0.0385006
226447	1	CNT	chr6	9857	105892758	105893258	2.95285	0.0071324	0.0429478
227124	1	CNT	chr6	10534	113431175	113431675	3.41986	0.0071324	0.0617987
227239	1	CNT	chr6	10649	114265096	114265596	3.02185	0.0071324	0.0453636
227736	1	CNT	chr6	11146	116411388	116411888	3.37091	0.0071324	0.0595244
228188	1	CNT	chr6	11598	119832478	119832978	3.71422	0.0071324	0.0772277
229283	1	CNT	chr6	12693	125447219	125447719	1.94524	0.0071324	0.155793
229344	1	CNT	chr6	12754	125618277	125618777	3.0909	0.0071324	0.0478999
229727	1	CNT	chr6	13137	128497924	128498424	2.9815	0.0071324	0.0439366
230497	1	CNT	chr6	13907	135338212	135338712	3.10256	0.0071324	0.0483402
231027	1	CNT	chr6	14437	140213264	140213764	3.20909	0.0071324	0.0525329
231261	1	CNT	chr6	14671	141774413	141774913	3.54143	0.0071324	0.0677917
231959	1	CNT	chr6	15369	145762683	145763183	2.21648	0.0071324	0.0586393
233277	1	CNT	chr7	797	16524334	16524834	3.26357	0.0071324	0.0547998
234405	1	CNT	chr7	1925	25681946	25682446	2.82558	0.0071324	0.0387833
234734	1	CNT	chr7	2254	27620970	27621470	3.09316	0.0071324	0.047985
235471	1	CNT	chr7	2991	30541918	30542418	3.8113	0.0071324	0.0830465
235821	1	CNT	chr7	3341	34571217	34571717	1.75124	0.0071324	0.12391
237254	1	CNT	chr7	4774	45786129	45786629	1.97221	0.0071324	0.0637787
238043	1	CNT	chr7	5563	63715559	63716059	3.24187	0.0071324	0.0538866
240492	1	CNT	chr7	8012	80761101	80761601	3.03063	0.0071324	0.0456796
244139	1	CNT	chr7	11659	112026393	112026893	1.9978	0.0071324	0.0481865
244589	1	CNT	chr7	12109	113969094	113969594	4.53356	0.0071324	0.141146
245546	1	CNT	chr7	13066	120060040	120060540	2.80272	0.0071324	0.0380735
245761	1	CNT	chr7	13281	121756232	121756732	2.81021	0.0071324	0.0383047
245767	1	CNT	chr7	13287	121766234	121766734	3.47508	0.0071324	0.0644583
245802	1	CNT	chr7	13322	121872510	121873010	3.03863	0.0071324	0.0459687
245811	1	CNT	chr7	13331	121882463	121882963	3.40983	0.0071324	0.0613264
245857	1	CNT	chr7	13377	121963844	121964344	1.99626	0.0071324	0.102483
246599	1	CNT	chr7	14119	126927456	126927956	3.12597	0.0071324	0.0492352
247741	1	CNT	chr7	15261	132729385	132729885	0.922629	0.0071324	0.0843596
247823	1	CNT	chr7	15343	132891974	132892474	1.83248	0.0071324	0.0629227
247894	1	CNT	chr7	15414	133098384	133098884	2.76687	0.0071324	0.0369828
248422	1	CNT	chr7	15942	137590038	137590538	3.2077	0.0071324	0.0524764
249337	1	CNT	chr7	16857	143018098	143018598	3.46357	0.0071324	0.0638955
252717	1	CNT	chr8	2751	27171862	27172362	3.24943	0.0071324	0.0542034
253127	1	CNT	chr8	3161	33963950	33964450	2.60781	0.0071324	0.0324572
254074	1	CNT	chr8	4108	46138224	46138724	2.27033	0.0071324	0.06
254087	1	CNT	chr8	4121	46197527	46198027	2.47032	0.0071324	0.0645046
254665	1	CNT	chr8	4699	53191105	53191605	2.79354	0.0071324	0.0377916
255559	1	CNT	chr8	5593	68738013	68738513	3.13639	0.0071324	0.0496381
256848	1	CNT	chr8	6882	76798422	76798922	3.02568	0.0071324	0.0455012
262818	1	CNT	chr8	12852	120535923	120536423	1.84822	0.0071324	0.102831
263810	1	CNT	chr8	13844	123334082	123334582	2.60297	0.0071324	0.0754037
264868	1	CNT	chr8	14902	127025405	127025905	3.17535	0.0071324	0.0511712
267524	1	CNT	chr9	2315	33306635	33307135	2.26163	0.0071324	0.0703882
268431	1	CNT	chr9	3222	42190921	42191421	2.90395	0.0071324	0.0413038
269780	1	CNT	chr9	4571	50475793	50476293	2.38324	0.0071324	0.0516468
270175	1	CNT	chr9	4966	53456072	53456572	3.04028	0.0071324	0.0460288
271352	1	CNT	chr9	6143	60563633	60564133	3.00191	0.0071324	0.0446533
272086	1	CNT	chr9	6877	63698651	63699151	1.68407	0.0071324	0.120472
274082	1	CNT	chr9	8873	73968508	73969008	2.8955	0.0071324	0.0410256
274492	1	CNT	chr9	9283	77813623	77814123	3.26127	0.0071324	0.0547025
276196	1	CNT	chr9	10987	99587674	99588174	2.36933	0.0071324	0.102025
280959	1	CNT	chrX	517	12599408	12599908	2.34093	0.0071324	0.0572882
282591	1	CNT	chrX	2149	85272238	85272738	2.90308	0.0071324	0.0412753
282786	1	CNT	chrX	2344	94355534	94356034	2.94738	0.0071324	0.0427609
283415	1	CNT	chrX	2973	104014993	104015493	3.20938	0.0071324	0.052545
283668	1	CNT	chrX	3226	131892131	131892631	3.06425	0.0071324	0.0469066
284374	1	CNT	chrX	3932	153237964	153238464	2.67751	0.0071324	0.0343792
284421	1	CNT	chrX	3979	155137438	155137938	2.80316	0.0071324	0.038087
284506	1	CNT	chrX	4064	158237017	158237517	3.22483	0.0071324	0.0531791
284716	1	CNT	chrX	4274	162641663	162642163	3.18323	0.0071324	0.0514864
284960	1	CNT	chrX	4518	167011860	167012360	3.16246	0.0071324	0.0506595
285011	1	CNT	chrX	4569	167210140	167210640	2.29406	0.0071324	0.0529065
104335	1	CNT	chr16	1967	17837319	17837819	2.13553	0.0071519	0.0633637
105170	1	CNT	chr16	2802	22841053	22841553	2.20647	0.0071519	0.0669305
130366	1	CNT	chr18	5568	60830693	60831193	2.1682	0.0071519	0.0593198
185387	1	CNT	chr4	5646	82863230	82863730	2.16889	0.0071519	0.0760864
3908	1	CNT	chr1	3908	57612911	57613411	1.59722	0.00715448	0.043969
74818	1	CNT	chr13	8353	81496929	81497429	1.63	0.00715448	0.0469925
161622	1	CNT	chr2	18286	157423438	157423938	2.82959	0.00715448	0.0888003
278070	1	CNT	chr9	12861	110268333	110268833	2.57627	0.00715448	0.0858701
280558	1	CNT	chrX	116	7674370	7674870	1.67081	0.00715956	0.0825078
182827	1	CNT	chr4	3086	46898476	46898976	2.21757	0.00716331	0.0766369
203730	1	CNT	chr5	5228	66062053	66062553	0.751626	0.00716331	0.118181
234635	1	CNT	chr7	2155	27330703	27331203	0.872529	0.00721547	0.203911
184622	1	CNT	chr4	4881	63398763	63399263	1.9415	0.00722122	0.1074
224378	1	CNT	chr6	7788	88483108	88483608	2.23151	0.0072281	0.0596162
266456	1	CNT	chr9	1247	21963318	21963818	1.96394	0.0072281	0.0914577
269868	1	CNT	chr9	4659	50745737	50746237	2.11018	0.0072281	0.0882486
87107	1	CNT	chr14	8192	75809863	75810363	0.800375	0.00726331	0.142113
20069	1	CNT	chr10	857	12726180	12726680	1.87075	0.0072809	0.127573
47547	1	CNT	chr11	13426	94508392	94508892	2.15727	0.00728753	0.0724235
224003	1	CNT	chr6	7413	86753975	86754475	1.36973	0.00728753	0.052885
70061	1	CNT	chr13	3596	42303492	42303992	2.00974	0.00729477	0.0801196
57951	1	CNT	chr12	2684	33030011	33030511	1.9973	0.00729974	0.0508917
67408	1	CNT	chr13	943	15577039	15577539	1.9411	0.00729974	0.0510508
148736	1	CNT	chr2	5400	35687476	35687976	2.24241	0.00729974	0.0524414
197569	1	CNT	chr4	17828	152896946	152897446	2.21319	0.00729974	0.0587943
119612	1	CNT	chr17	7143	47038807	47039307	1.13992	0.00730941	0.0952791
7719	1	CNT	chr1	7719	89034011	89034511	1.26242	0.00731202	0.0562161
260516	1	CNT	chr8	10550	106603930	106604430	1.98512	0.00732355	0.13844
183611	1	CNT	chr4	3870	57139317	57139817	1.31927	0.00734472	0.159704
215551	1	CNT	chr5	17049	146412850	146413350	1.92689	0.00735691	0.0568817
65413	1	CNT	chr12	10146	111446273	111446773	1.36613	0.00737657	0.034565
167591	1	CNT	chr3	1691	30322840	30323340	2.11238	0.00737657	0.0523396
281364	1	CNT	chrX	922	36338482	36338982	2.01258	0.00737657	0.0449191
147890	1	CNT	chr2	4554	32555364	32555864	1.63353	0.00738272	0.09776
44721	1	CNT	chr11	10600	78374112	78374612	1.73597	0.00739134	0.0758558
182028	1	CNT	chr4	2287	43058678	43059178	0.899263	0.00739632	0.177781
15743	1	CNT	chr1	15743	170498323	170498823	2.22096	0.00742828	0.0964187
19034	1	CNT	chr1	19034	193484851	193485351	2.36125	0.00742828	0.0745
96969	1	CNT	chr15	6971	78872060	78872560	2.31432	0.00742828	0.0705069
219876	1	CNT	chr6	3286	43265316	43265816	0.842186	0.00742828	0.130106
175260	1	CNT	chr3	9360	108402414	108402914	1.52946	0.0074354	0.0761731
198852	1	CNT	chr5	350	8367941	8368441	1.34579	0.00744758	0.138859
10691	1	CNT	chr1	10691	131073068	131073568	2.09005	0.00745186	0.0463973
106768	1	CNT	chr16	4400	32709121	32709621	2.18201	0.00745186	0.0678527
170975	1	CNT	chr3	5075	81996523	81997023	1.64006	0.00745186	0.0415923
244319	1	CNT	chr7	11839	112656005	112656505	2.17035	0.00745186	0.059982
60196	1	CNT	chr12	4929	73111977	73112477	1.92304	0.00745201	0.0878194
72211	1	CNT	chr13	5746	54661310	54661810	1.62911	0.00745201	0.064379
876	1	CNT	chr1	876	19388796	19389296	1.88397	0.0074595	0.0727577
38418	1	CNT	chr11	4297	46289429	46289929	0.962716	0.00746126	0.0679544
244830	1	CNT	chr7	12350	116198333	116198833	1.67003	0.00751959	0.0744069
269967	1	CNT	chr9	4758	51278342	51278842	1.24419	0.00752336	0.0993965
78026	1	CNT	chr13	11561	112084464	112084964	2.12785	0.00752925	0.0583544
153855	1	CNT	chr2	10519	91386829	91387329	1.98239	0.00752925	0.0523848
104370	1	CNT	chr16	2002	18052603	18053103	1.56742	0.00753483	0.150477
186961	1	CNT	chr4	7220	101227408	101227908	1.81219	0.00756398	0.0641497
207076	1	CNT	chr5	8574	102064566	102065066	2.02574	0.00757155	0.070812
74970	1	CNT	chr13	8505	85430764	85431264	1.95116	0.00760878	0.0655497
259533	1	CNT	chr8	9567	94980924	94981424	1.57472	0.0076121	0.0837218
10160	1	CNT	chr1	10160	125550280	125550780	1.99384	0.00763034	0.0702831
20807	1	CNT	chr10	1595	19915260	19915760	1.13717	0.00763664	0.0873899
115228	1	CNT	chr17	2759	26221500	26222000	1.76097	0.00763701	0.18092
10859	1	CNT	chr1	10859	131820940	131821440	1.9893	0.00764392	0.0729037
31516	1	CNT	chr10	12304	110840783	110841283	2.23737	0.00764392	0.0602478
88259	1	CNT	chr14	9344	99582830	99583330	2.19397	0.00764392	0.0560878
196341	1	CNT	chr4	16600	148900147	148900647	1.20371	0.00764392	0.0792224
216012	1	CNT	chr5	17510	148598240	148598740	0.884331	0.00764741	0.0932057
45408	1	CNT	chr11	11287	80792041	80792541	1.91415	0.00764803	0.100435
173716	1	CNT	chr3	7816	98045801	98046301	1.73183	0.00766957	0.0850064
53143	1	CNT	chr11	19022	116146120	116146620	1.21539	0.00767228	0.157997
127694	1	CNT	chr18	2896	35871851	35872351	1.69791	0.00768627	0.0429186
269806	1	CNT	chr9	4597	50530827	50531327	2.17125	0.00769201	0.0864632
114526	1	CNT	chr17	2057	24161390	24161890	1.60039	0.00771537	0.0667169
283801	1	CNT	chrX	3359	136269987	136270487	1.9166	0.00771692	0.053498
136460	1	CNT	chr19	2506	10690261	10690761	1.2881	0.00772691	0.144497
13615	1	CNT	chr1	13615	155237396	155237896	1.11083	0.0077275	0.0939072
198424	1	CNT	chr4	18683	156031490	156031990	1.76869	0.00773018	0.223046
200287	1	CNT	chr5	1785	30850129	30850629	1.29496	0.00773041	0.116111
117461	1	CNT	chr17	4992	34079509	34080009	1.04167	0.00773427	0.0973631
148848	1	CNT	chr2	5512	36213969	36214469	1.2384	0.00773554	0.171123
119641	1	CNT	chr17	7172	47140509	47141009	1.67166	0.00775432	0.137252
50996	1	CNT	chr11	16875	105367448	105367948	2.08929	0.0077626	0.0636654
150330	1	CNT	chr2	6994	59441627	59442127	1.72156	0.00776729	0.0619592
147420	1	CNT	chr2	4084	31163815	31164315	1.66849	0.00778618	0.0880914
201177	1	CNT	chr5	2675	35559409	35559909	1.51878	0.0077882	0.0503254
239619	1	CNT	chr7	7139	74522125	74522625	1.90451	0.0077882	0.0590549
269962	1	CNT	chr9	4753	51262470	51262970	3.183	0.0077882	0.13844
280466	1	CNT	chrX	24	6393802	6394302	1.75716	0.0077882	0.0668445
77974	1	CNT	chr13	11509	111967431	111967931	1.94681	0.0078251	0.0849388
98698	1	CNT	chr15	8700	85532024	85532524	2.15954	0.00783905	0.0847519
223255	1	CNT	chr6	6665	83408838	83409338	1.41008	0.00783905	0.0661754
143437	1	CNT	chr2	101	3664354	3664854	1.75905	0.00784251	0.0464755
208718	1	CNT	chr5	10216	112276980	112277480	2.19338	0.00786311	0.102266
45313	1	CNT	chr11	11192	80204771	80205271	1.81224	0.00786344	0.0410264
153079	1	CNT	chr2	9743	79601699	79602199	1.40199	0.00786344	0.0423405
259640	1	CNT	chr8	9674	95145937	95146437	1.20618	0.00787302	0.0830602
254008	1	CNT	chr8	4042	45627879	45628379	1.43856	0.00787959	0.0908409
231872	1	CNT	chr6	15282	145361078	145361578	2.17101	0.00788271	0.0895775
283868	1	CNT	chrX	3426	139524579	139525079	1.68286	0.00788666	0.0820114
127220	1	CNT	chr18	2422	34007071	34007571	0.932886	0.00790748	0.155472
110120	1	CNT	chr16	7752	77469313	77469813	1.78224	0.00790998	0.0609561
147139	1	CNT	chr2	3803	30657515	30658015	1.54213	0.00791067	0.360091
168878	1	CNT	chr3	2978	51341739	51342239	2.85131	0.00792094	0.352584
212876	1	CNT	chr5	14374	134456063	134456563	1.49716	0.00792221	0.0959166
40929	1	CNT	chr11	6808	61571177	61571677	1.98719	0.0079384	0.0634092
162786	1	CNT	chr2	19450	164486845	164487345	1.87145	0.0079384	0.0568931
11888	1	CNT	chr1	11888	135374285	135374785	1.96456	0.00794723	0.0811689
88832	1	CNT	chr14	9917	105803253	105803753	2.13819	0.00794723	0.0728861
101579	1	CNT	chr15	11581	101177220	101177720	1.83403	0.00794723	0.0868167
122057	1	CNT	chr17	9588	71995477	71995977	1.61258	0.00794723	0.0780964
192331	1	CNT	chr4	12590	133082245	133082745	1.74976	0.00794723	0.0847845
23115	1	CNT	chr10	3903	43578213	43578713	1.29054	0.00795903	0.0713754
98830	1	CNT	chr15	8832	85701896	85702396	1.3953	0.00797587	0.0731895
224330	1	CNT	chr6	7740	88204445	88204945	1.8159	0.00797859	0.0631263
244895	1	CNT	chr7	12415	116286929	116287429	1.56707	0.0079842	0.119605
230370	1	CNT	chr6	13780	134840122	134840622	1.19461	0.00800315	0.0460664
182305	1	CNT	chr4	2564	44173083	44173583	2.16296	0.00801324	0.105832
196416	1	CNT	chr4	16675	149046325	149046825	1.70383	0.00801353	0.05714
282402	1	CNT	chrX	1960	74392981	74393481	1.33926	0.00801715	0.168238
23447	1	CNT	chr10	4235	50897826	50898326	1.50702	0.0080241	0.0924322
78326	1	CNT	chr13	11861	113269739	113270239	1.95698	0.00803503	0.0992976
53246	1	CNT	chr11	19125	116318938	116319438	1.44574	0.00803786	0.102822
153962	1	CNT	chr2	10626	91949616	91950116	1.30079	0.00803786	0.0985063
173173	1	CNT	chr3	7273	95668014	95668514	1.34204	0.00812045	0.412229
197882	1	CNT	chr4	18141	154641115	154641615	0.729015	0.00812073	0.0352
234636	1	CNT	chr7	2156	27331370	27331870	1.55832	0.00812735	0.0464508
282689	1	CNT	chrX	2247	89549285	89549785	1.7907	0.00812735	0.0636143
21256	1	CNT	chr10	2044	21998321	21998821	1.02979	0.00813344	0.0419662
25681	1	CNT	chr10	6469	69662287	69662787	1.56444	0.00814339	0.0626611
192270	1	CNT	chr4	12529	133021080	133021580	1.8571	0.00814339	0.0920841
19600	1	CNT	chr10	388	7015289	7015789	1.69103	0.00815428	0.102844
244550	1	CNT	chr7	12070	113591034	113591534	0.662676	0.00815474	0.0797046
52853	1	CNT	chr11	18732	115699287	115699787	1.47095	0.00816993	0.0910659
46032	1	CNT	chr11	11911	85137772	85138272	1.94746	0.00817271	0.059209
271868	1	CNT	chr9	6659	62537329	62537829	1.70213	0.00817271	0.051072
35662	1	CNT	chr11	1541	12232321	12232821	1.60999	0.00819122	0.110105
123878	1	CNT	chr17	11409	84752088	84752588	1.52235	0.00820128	0.0648313
165798	1	CNT	chr2	22462	181462936	181463436	1.53043	0.00820128	0.0856174
117214	1	CNT	chr17	4745	32658715	32659215	1.22687	0.00825641	0.0412978
53343	1	CNT	chr11	19222	116532899	116533399	1.67146	0.0082692	0.116219
5678	1	CNT	chr1	5678	74027393	74027893	0.876185	0.00828846	0.0887706
104862	1	CNT	chr16	2494	21210788	21211288	1.28298	0.00828846	0.0840762
269875	1	CNT	chr9	4666	50752775	50753275	1.14935	0.00829808	0.150646
117389	1	CNT	chr17	4920	33920130	33920630	0.932793	0.00831751	0.122805
239584	1	CNT	chr7	7104	74423818	74424318	0.934858	0.00832887	0.116432
110044	1	CNT	chr16	7676	76532077	76532577	1.69757	0.00833786	0.060223
28430	1	CNT	chr10	9218	81575004	81575504	0.883277	0.00834258	0.0501324
143155	1	CNT	chr19	9201	59468941	59469441	1.62817	0.0083532	0.170699
244755	1	CNT	chr7	12275	115684072	115684572	1.99212	0.0083626	0.072074
118503	1	CNT	chr17	6034	42938384	42938884	1.90457	0.00837238	0.0829834
169679	1	CNT	chr3	3779	58049566	58050066	2.00297	0.00837238	0.112057
84623	1	CNT	chr14	5708	57525696	57526196	2.02188	0.00837651	0.142598
247683	1	CNT	chr7	15203	132575550	132576050	1.47417	0.00838265	0.166042
260187	1	CNT	chr8	10221	105387051	105387551	1.2559	0.00841372	0.0679964
152384	1	CNT	chr2	9048	74702153	74702653	1.76656	0.00841397	0.0905863
260445	1	CNT	chr8	10479	106154926	106155426	1.91873	0.008417	0.0657581
138408	1	CNT	chr19	4454	28656238	28656738	2.22203	0.00842851	0.116249
844	1	CNT	chr1	844	19223505	19224005	1.24512	0.00843159	0.0535378
114121	1	CNT	chr17	1652	15325934	15326434	2.05227	0.00843159	0.0789336
233918	1	CNT	chr7	1438	19778591	19779091	1.95856	0.00843159	0.080815
164607	1	CNT	chr2	21271	170204977	170205477	2.31754	0.00843235	0.0784563
146255	1	CNT	chr2	2919	27505487	27505987	1.37712	0.00845197	0.0829849
1427	1	CNT	chr1	1427	33503009	33503509	2.30204	0.00849992	0.0879732
90250	1	CNT	chr15	252	3983574	3984074	1.73371	0.00849992	0.0665149
107796	1	CNT	chr16	5428	37809285	37809785	1.39995	0.00849992	0.054739
15376	1	CNT	chr1	15376	168334790	168335290	2.0338	0.00850461	0.0890629
194952	1	CNT	chr4	15211	140910896	140911396	2.21204	0.00850529	0.124523
90348	1	CNT	chr15	350	5241584	5242084	2.01675	0.00850895	0.0733743
247774	1	CNT	chr7	15294	132785061	132785561	3.01629	0.00851969	0.0996193
3695	1	CNT	chr1	3695	55193257	55193757	1.27129	0.00855864	0.102989
105771	1	CNT	chr16	3403	26106145	26106645	1.06664	0.00855977	0.0459664
22252	1	CNT	chr10	3040	39170143	39170643	1.92511	0.00858464	0.139377
182541	1	CNT	chr4	2800	45506704	45507204	1.95197	0.00858464	0.0659029
172214	1	CNT	chr3	6314	89327050	89327550	3.13783	0.00860157	0.101838
180597	1	CNT	chr4	856	15266104	15266604	1.35975	0.00862239	0.114626
22887	1	CNT	chr10	3675	42251201	42251701	0.967915	0.00864312	0.144931
164894	1	CNT	chr2	21558	172938570	172939070	1.38851	0.0086446	0.0890479
209226	1	CNT	chr5	10724	114153278	114153778	1.39284	0.0086446	0.104292
107143	1	CNT	chr16	4775	34066903	34067403	1.73244	0.0086497	0.0886897
119085	1	CNT	chr17	6616	45593474	45593974	1.91	0.00865043	0.0717596
206278	1	CNT	chr5	7776	93044909	93045409	0.871869	0.0086618	0.150189
255949	1	CNT	chr8	5983	70540642	70541142	1.56985	0.00867988	0.0906013
218136	1	CNT	chr6	1546	30173430	30173930	1.33645	0.00868015	0.0557025
8656	1	CNT	chr1	8656	93115052	93115552	2.2066	0.0087421	0.0730224
27378	1	CNT	chr10	8166	79840886	79841386	1.4664	0.00875682	0.10966
129790	1	CNT	chr18	4992	55129210	55129710	1.3107	0.00876339	0.0687289
193709	1	CNT	chr4	13968	136726851	136727351	1.46999	0.00876339	0.0619266
45953	1	CNT	chr11	11832	84633258	84633758	1.36944	0.00878275	0.091081
37104	1	CNT	chr11	2983	31738187	31738687	1.42647	0.00880383	0.105654
221908	1	CNT	chr6	5318	61271594	61272094	2.22532	0.00883233	0.144936
265579	1	CNT	chr9	370	13525483	13525983	1.56663	0.00883497	0.0711071
66757	1	CNT	chr13	292	5840777	5841277	1.76529	0.00887537	0.052045
204328	1	CNT	chr5	5826	72710813	72711313	2.49665	0.00889956	0.0993894
106095	1	CNT	chr16	3727	30114366	30114866	1.683	0.00890871	0.0831405
223188	1	CNT	chr6	6598	83135314	83135814	1.17506	0.00891912	0.139062
90343	1	CNT	chr15	345	5221038	5221538	2.52853	0.00893263	0.0862597
221455	1	CNT	chr6	4865	55016184	55016684	1.94701	0.00895648	0.168154
88920	1	CNT	chr14	10005	114697487	114697987	2.40467	0.00898117	0.0831681
9318	1	CNT	chr1	9318	106584246	106584746	1.18061	0.00898248	0.0499298
45326	1	CNT	chr11	11205	80301720	80302220	1.65386	0.00898248	0.075149
107224	1	CNT	chr16	4856	34536189	34536689	1.53164	0.00898951	0.097463
191020	1	CNT	chr4	11279	128698078	128698578	1.18391	0.00899538	0.0637464
21147	1	CNT	chr10	1935	21543874	21544374	4.17247	0.00901809	0.118258
23737	1	CNT	chr10	4525	55788821	55789321	2.97794	0.00901809	0.0513795
29563	1	CNT	chr10	10351	88950259	88950759	3.19064	0.00901809	0.0606232
43969	1	CNT	chr11	9848	75949990	75950490	2.96475	0.00901809	0.0578182
51756	1	CNT	chr11	17635	108376718	108377218	2.83111	0.00901809	0.0524016
89119	1	CNT	chr14	10204	118665591	118666091	3.27433	0.00901809	0.060237
92748	1	CNT	chr15	2750	37166045	37166545	2.98198	0.00901809	0.0544963
135874	1	CNT	chr19	1920	7613119	7613619	2.87974	0.00901809	0.0479895
136867	1	CNT	chr19	2913	15924803	15925303	1.02063	0.00901809	0.163539
163203	1	CNT	chr2	19867	165815884	165816384	3.86252	0.00901809	0.104315
197868	1	CNT	chr4	18127	154629624	154630124	2.96201	0.00901809	0.0524482
217436	1	CNT	chr6	846	19415419	19415919	3.01878	0.00901809	0.0547144
219242	1	CNT	chr6	2652	37842660	37843160	1.07152	0.00901809	0.0934755
227980	1	CNT	chr6	11390	117966672	117967172	3.07637	0.00901809	0.0516236
234539	1	CNT	chr7	2059	26813777	26814277	2.9041	0.00901809	0.0509326
241845	1	CNT	chr7	9365	96920726	96921226	3.13538	0.00901809	0.0585384
243271	1	CNT	chr7	10791	104237873	104238373	3.26529	0.00901809	0.0598176
245732	1	CNT	chr7	13252	121489401	121489901	3.6683	0.00901809	0.0880553
254197	1	CNT	chr8	4231	46547208	46547708	1.23523	0.00901809	0.10338
124522	1	CNT	chr17	12053	87459318	87459818	1.38328	0.00903012	0.0615484
85268	1	CNT	chr14	6353	62170333	62170833	2.23102	0.00903348	0.0835035
245191	1	CNT	chr7	12711	118595170	118595670	1.74412	0.00906592	0.121777
12896	1	CNT	chr1	12896	151618508	151619008	3.03292	0.00907655	0.105482
186948	1	CNT	chr4	7207	101192246	101192746	2.53818	0.00907655	0.0799362
69018	1	CNT	chr13	2553	34096434	34096934	1.78725	0.00907889	0.0825757
230977	1	CNT	chr6	14387	139586972	139587472	2.32437	0.00908213	0.127577
4992	1	CNT	chr1	4992	65440094	65440594	1.97643	0.00910113	0.0934289
20024	1	CNT	chr10	812	11416058	11416558	3.08037	0.00910113	0.0562754
37957	1	CNT	chr11	3836	43198096	43198596	3.13058	0.00910113	0.0612657
60367	1	CNT	chr12	5100	73747521	73748021	3.36664	0.00910113	0.0893889
78721	1	CNT	chr13	12256	117024495	117024995	1.06751	0.00910113	0.104607
93700	1	CNT	chr15	3702	54503029	54503529	2.99975	0.00910113	0.0570364
108768	1	CNT	chr16	6400	46582768	46583268	3.05788	0.00910113	0.0570277
119714	1	CNT	chr17	7245	47444181	47444681	2.24825	0.00910113	0.0902323
126180	1	CNT	chr18	1382	17382781	17383281	2.85698	0.00910113	0.0503234
183290	1	CNT	chr4	3549	53475768	53476268	2.96841	0.00910113	0.059521
188385	1	CNT	chr4	8644	109091320	109091820	2.99516	0.00910113	0.0561994
212867	1	CNT	chr5	14365	134436716	134437216	3.05782	0.00910113	0.0573165
226497	1	CNT	chr6	9907	107577201	107577701	3.39645	0.00910113	0.0748424
229061	1	CNT	chr6	12471	124952823	124953323	2.91021	0.00910113	0.0564745
241924	1	CNT	chr7	9444	97453210	97453710	2.60597	0.00910113	0.0392421
250196	1	CNT	chr8	230	4483304	4483804	2.87349	0.00910113	0.0542308
255321	1	CNT	chr8	5355	65026420	65026920	2.94993	0.00910113	0.0574748
268434	1	CNT	chr9	3225	42197210	42197710	2.81134	0.00910113	0.0470867
60920	1	CNT	chr12	5653	76765262	76765762	1.19481	0.00910143	0.222737
116156	1	CNT	chr17	3687	28769938	28770438	3.2737	0.00912052	0.115831
41425	1	CNT	chr11	7304	63925202	63925702	1.12202	0.00915308	0.12617
56282	1	CNT	chr12	1015	14286103	14286603	1.26493	0.00915308	0.0995662
127417	1	CNT	chr18	2619	35045591	35046091	1.40424	0.00915308	0.109737
267278	1	CNT	chr9	2069	32372173	32372673	1.72501	0.00915308	0.0932514
225438	1	CNT	chr6	8848	94186928	94187428	2.47616	0.00917154	0.0924272
8263	1	CNT	chr1	8263	91054807	91055307	2.95589	0.0091811	0.0575547
63195	1	CNT	chr12	7928	91834365	91834865	2.7007	0.0091811	0.0457272
81932	1	CNT	chr14	3017	30885261	30885761	3.18786	0.0091811	0.0705163
92519	1	CNT	chr15	2521	36452596	36453096	3.22088	0.0091811	0.0691449
126869	1	CNT	chr18	2071	30165358	30165858	3.07372	0.0091811	0.0670168
151649	1	CNT	chr2	8313	70083619	70084119	2.71944	0.0091811	0.0445938
172713	1	CNT	chr3	6813	93542464	93542964	2.50342	0.0091811	0.0365334
176576	1	CNT	chr3	10676	126454683	126455183	3.00407	0.0091811	0.063866
211591	1	CNT	chr5	13089	123862331	123862831	2.67852	0.0091811	0.0426607
234899	1	CNT	chr7	2419	28557094	28557594	2.88356	0.0091811	0.0514229
251589	1	CNT	chr8	1623	15010470	15010970	2.88264	0.0091811	0.0508909
274337	1	CNT	chr9	9128	76566340	76566840	2.83074	0.0091811	0.0483875
207300	1	CNT	chr5	8798	103435196	103435696	3.14326	0.00918442	0.082621
132999	1	CNT	chr18	8201	77185488	77185988	2.5734	0.00919845	0.0748527
189593	1	CNT	chr4	9852	118277812	118278312	1.52611	0.00920173	0.0670269
84770	1	CNT	chr14	5855	58150052	58150552	0.88236	0.0092483	0.0786436
9597	1	CNT	chr1	9597	118630073	118630573	1.27749	0.0092635	0.0628287
8424	1	CNT	chr1	8424	91491186	91491686	3.53679	0.00926843	0.0836188
33087	1	CNT	chr10	13875	123048698	123049198	2.63626	0.00926843	0.0427425
48272	1	CNT	chr11	14151	96742994	96743494	2.612	0.00926843	0.0407384
80439	1	CNT	chr14	1524	21817446	21817946	2.92092	0.00926843	0.0604839
88846	1	CNT	chr14	9931	105894103	105894603	3.11867	0.00926843	0.0604767
93242	1	CNT	chr15	3244	41751309	41751809	2.89825	0.00926843	0.0784328
100773	1	CNT	chr15	10775	98969583	98970083	2.84383	0.00926843	0.0546578
138407	1	CNT	chr19	4453	28654949	28655449	2.95465	0.00926843	0.0601474
154515	1	CNT	chr2	11179	96251166	96251666	2.89452	0.00926843	0.0581334
158801	1	CNT	chr2	15465	132640607	132641107	3.15828	0.00926843	0.0639713
179271	1	CNT	chr3	13371	152308504	152309004	2.95055	0.00926843	0.0607933
183003	1	CNT	chr4	3262	48374168	48374668	3.11548	0.00926843	0.0705449
189419	1	CNT	chr4	9678	117830090	117830590	1.79813	0.00926843	0.104584
246353	1	CNT	chr7	13873	126197076	126197576	2.68293	0.00926843	0.0510985
253509	1	CNT	chr8	3543	36484283	36484783	2.89988	0.00926843	0.0576745
255331	1	CNT	chr8	5365	65035253	65035753	2.49703	0.00926843	0.0429609
268713	1	CNT	chr9	3504	44076682	44077182	0.871561	0.00927168	0.146762
195541	1	CNT	chr4	15800	142080703	142081203	1.8882	0.00929054	0.062067
47916	1	CNT	chr11	13795	95712456	95712956	0.740065	0.00931813	0.135313
135607	1	CNT	chr19	1653	7077735	7078235	1.90564	0.00932179	0.0725352
173873	1	CNT	chr3	7973	99791295	99791795	1.77223	0.00932179	0.081148
60209	1	CNT	chr12	4942	73206196	73206696	1.5316	0.00933196	0.113289
29991	1	CNT	chr10	10779	93291269	93291769	1.09144	0.00933259	0.043975
12403	1	CNT	chr1	12403	138959781	138960281	3.23321	0.00934976	0.103014
33023	1	CNT	chr10	13811	122855405	122855905	2.9707	0.00934976	0.071184
12002	1	CNT	chr1	12002	135743822	135744322	2.57415	0.00936435	0.0432859
19342	1	CNT	chr10	130	4113242	4113742	2.9244	0.00936435	0.0574709
112263	1	CNT	chr16	9895	96436025	96436525	2.75479	0.00936435	0.0539086
207417	1	CNT	chr5	8915	103772136	103772636	2.5267	0.00936435	0.0408412
216584	1	CNT	chr5	18082	151405508	151406008	2.6239	0.00936435	0.0497135
237816	1	CNT	chr7	5336	51739538	51740038	3.14316	0.00936435	0.0749315
239585	1	CNT	chr7	7105	74424412	74424912	1.19035	0.009373	0.0991641
27954	1	CNT	chr10	8742	80670036	80670536	0.975757	0.0094214	0.193446
61448	1	CNT	chr12	6181	80070529	80071029	2.54553	0.00942787	0.0767558
154030	1	CNT	chr2	10694	92296366	92296866	3.65629	0.00942787	0.219814
46588	1	CNT	chr11	12467	87662365	87662865	1.14169	0.00943136	0.216966
193560	1	CNT	chr4	13819	136186464	136186964	2.83778	0.00943392	0.0562902
154175	1	CNT	chr2	10839	92988275	92988775	1.02556	0.00943969	0.0658176
160759	1	CNT	chr2	17423	153483352	153483852	2.01482	0.00943969	0.0736191
199451	1	CNT	chr5	949	21959988	21960488	2.07719	0.00943969	0.082945
11678	1	CNT	chr1	11678	134444364	134444864	2.52464	0.0094472	0.0431432
19944	1	CNT	chr10	732	9646523	9647023	2.6482	0.0094472	0.0479509
21080	1	CNT	chr10	1868	21045473	21045973	2.97416	0.0094472	0.0636119
37538	1	CNT	chr11	3417	34169541	34170041	2.65322	0.0094472	0.0498647
43981	1	CNT	chr11	9860	76010757	76011257	2.53324	0.0094472	0.0451334
50020	1	CNT	chr11	15899	101692014	101692514	2.67823	0.0094472	0.0500948
59682	1	CNT	chr12	4415	69744031	69744531	3.38437	0.0094472	0.0903083
85264	1	CNT	chr14	6349	62042279	62042779	2.7179	0.0094472	0.0542894
103918	1	CNT	chr16	1550	14095962	14096462	2.45377	0.0094472	0.0411238
108905	1	CNT	chr16	6537	49922056	49922556	2.92895	0.0094472	0.0597557
118991	1	CNT	chr17	6522	45247043	45247543	3.05549	0.0094472	0.0689316
121690	1	CNT	chr17	9221	68999850	69000350	2.37258	0.0094472	0.0328162
127216	1	CNT	chr18	2418	33996159	33996659	2.69512	0.0094472	0.0507191
136480	1	CNT	chr19	2526	10729066	10729566	2.47381	0.0094472	0.0390345
144695	1	CNT	chr2	1359	16452594	16453094	1.55702	0.0094472	0.0828717
204628	1	CNT	chr5	6126	74093792	74094292	2.67322	0.0094472	0.0504297
206160	1	CNT	chr5	7658	92788919	92789419	1.83837	0.0094472	0.0920591
206775	1	CNT	chr5	8273	100096080	100096580	2.65789	0.0094472	0.0469788
213446	1	CNT	chr5	14944	136424666	136425166	3.02385	0.0094472	0.0674679
217251	1	CNT	chr6	661	17205038	17205538	2.85023	0.0094472	0.059605
232440	1	CNT	chr6	15850	149222316	149222816	2.49184	0.0094472	0.0406125
251832	1	CNT	chr8	1866	21780147	21780647	2.65719	0.0094472	0.0472814
172209	1	CNT	chr3	6309	89320583	89321083	1.81622	0.00948911	0.0934178
157825	1	CNT	chr2	14489	127608175	127608675	3.21596	0.00949015	0.151563
39103	1	CNT	chr11	4982	51629177	51629677	3.28959	0.00949817	0.117144
60708	1	CNT	chr12	5441	76086939	76087439	2.85065	0.00949817	0.0796147
13574	1	CNT	chr1	13574	155201274	155201774	2.69115	0.00950102	0.11522
224487	1	CNT	chr6	7897	88820855	88821355	3.20967	0.00950983	0.0712487
73388	1	CNT	chr13	6923	63187016	63187516	1.23002	0.00951279	0.124106
8257	1	CNT	chr1	8257	91043065	91043565	2.59669	0.00954488	0.0477536
69014	1	CNT	chr13	2549	34083898	34084398	1.69759	0.00954488	0.0928976
102652	1	CNT	chr16	284	4865664	4866164	1.80342	0.00954488	0.0932889
121975	1	CNT	chr17	9506	71310732	71311232	2.59304	0.00954488	0.04981
171321	1	CNT	chr3	5421	84967207	84967707	2.4857	0.00954488	0.0417524
178708	1	CNT	chr3	12808	145985517	145986017	2.7811	0.00954488	0.0609635
216937	1	CNT	chr6	347	8352717	8353217	2.48317	0.00954488	0.0416632
245800	1	CNT	chr7	13320	121871063	121871563	3.2674	0.00954488	0.0976932
78426	1	CNT	chr13	11961	113670416	113670916	2.63518	0.00956305	0.102649
192371	1	CNT	chr4	12630	133139280	133139780	2.31655	0.00956305	0.0685347
62526	1	CNT	chr12	7259	85451627	85452127	2.17062	0.00956842	0.140506
81206	1	CNT	chr14	2291	25848191	25848691	1.95397	0.00957212	0.117625
143123	1	CNT	chr19	9169	59344958	59345458	3.08413	0.00957381	0.10805
3150	1	CNT	chr1	3150	51288146	51288646	2.74059	0.00959146	0.0571805
112774	1	CNT	chr17	305	5198160	5198660	3.05678	0.00959146	0.0703997
135864	1	CNT	chr19	1910	7589720	7590220	3.11914	0.00959146	0.0701266
117168	1	CNT	chr17	4699	32353651	32354151	0.763917	0.00959257	0.152537
268379	1	CNT	chr9	3170	42094672	42095172	0.905394	0.00959875	0.0497592
269092	1	CNT	chr9	3883	45142665	45143165	1.08572	0.00962914	0.103394
8549	1	CNT	chr1	8549	92323865	92324365	2.38303	0.009635	0.0391089
23698	1	CNT	chr10	4486	54052223	54052723	2.53585	0.009635	0.0466997
28481	1	CNT	chr10	9269	82808065	82808565	2.64271	0.009635	0.0494343
91699	1	CNT	chr15	1701	27633896	27634396	2.58528	0.009635	0.0471374
93575	1	CNT	chr15	3577	53141573	53142073	2.9278	0.009635	0.069309
101729	1	CNT	chr15	11731	101409855	101410355	2.69568	0.009635	0.0544017
149754	1	CNT	chr2	6418	50967208	50967708	2.77711	0.009635	0.0603556
190806	1	CNT	chr4	11065	126314303	126314803	0.714333	0.009635	0.0739981
237023	1	CNT	chr7	4543	45362741	45363241	2.54331	0.009635	0.0516352
256678	1	CNT	chr8	6712	72766568	72767068	2.81141	0.009635	0.0567356
278289	1	CNT	chr9	13080	110879385	110879885	1.22244	0.00963776	0.113549
77913	1	CNT	chr13	11448	111804121	111804621	1.59004	0.00964098	0.0729661
244338	1	CNT	chr7	11858	112699972	112700472	1.91976	0.0096461	0.133346
80273	1	CNT	chr14	1358	20891834	20892334	2.62165	0.00964891	0.0654329
219968	1	CNT	chr6	3378	47390985	47391485	2.76821	0.00964891	0.0789421
53000	1	CNT	chr11	18879	115911690	115912190	1.1618	0.00967329	0.185128
160430	1	CNT	chr2	17094	152436477	152436977	1.02435	0.00967554	0.139756
103880	1	CNT	chr16	1512	13901956	13902456	2.20135	0.00971196	0.0887453
43862	1	CNT	chr11	9741	75647811	75648311	1.80739	0.00971436	0.0744009
139870	1	CNT	chr19	5916	38645213	38645713	2.05047	0.00971436	0.0770309
62566	1	CNT	chr12	7299	85541150	85541650	2.45098	0.00971448	0.0896877
189893	1	CNT	chr4	10152	119637419	119637919	2.361	0.00971448	0.0822739
674	1	CNT	chr1	674	15891228	15891728	3.31738	0.00972175	0.0900076
6036	1	CNT	chr1	6036	75048697	75049197	3.57766	0.00972175	0.110771
41510	1	CNT	chr11	7389	65124523	65125023	2.62417	0.00972175	0.0504615
41888	1	CNT	chr11	7767	68637858	68638358	2.68634	0.00972175	0.0573971
42391	1	CNT	chr11	8270	69800015	69800515	2.79079	0.00972175	0.0598196
140084	1	CNT	chr19	6130	40991659	40992159	2.64818	0.00972175	0.0546065
160785	1	CNT	chr2	17449	153529256	153529756	2.75377	0.00972175	0.0650386
168403	1	CNT	chr3	2503	38490754	38491254	2.83678	0.00972175	0.0587647
185744	1	CNT	chr4	6003	86879420	86879920	3.79498	0.00972175	0.142993
200318	1	CNT	chr5	1816	30917728	30918228	2.62651	0.00972175	0.0505592
208296	1	CNT	chr5	9794	110055431	110055931	2.62956	0.00972175	0.0558574
221696	1	CNT	chr6	5106	57558322	57558822	2.58875	0.00972175	0.0526714
254972	1	CNT	chr8	5006	60932693	60933193	2.6333	0.00972175	0.0626281
259770	1	CNT	chr8	9804	95787884	95788384	2.74412	0.00972175	0.0728865
50042	1	CNT	chr11	15921	101772343	101772843	1.19995	0.0097256	0.0936071
98797	1	CNT	chr15	8799	85677862	85678362	1.34538	0.00975462	0.0946897
46409	1	CNT	chr11	12288	86851825	86852325	2.85906	0.00975509	0.0630617
92474	1	CNT	chr15	2476	36347299	36347799	1.31133	0.00975598	0.0694979
273615	1	CNT	chr9	8406	70921273	70921773	2.25662	0.00977806	0.122711
172176	1	CNT	chr3	6276	89277419	89277919	1.57827	0.00977843	0.133452
110200	1	CNT	chr16	7832	78375990	78376490	1.60181	0.00978923	0.0923409
2059	1	CNT	chr1	2059	37071735	37072235	3.21116	0.00981946	0.0948464
28168	1	CNT	chr10	8956	81239452	81239952	2.68949	0.00981946	0.0608139
33749	1	CNT	chr10	14537	128058026	128058526	2.35682	0.00981946	0.0395844
61563	1	CNT	chr12	6296	80370823	80371323	2.4391	0.00981946	0.0446886
143836	1	CNT	chr2	500	6367104	6367604	2.64878	0.00981946	0.0566052
166184	1	CNT	chr3	284	9519592	9520092	2.46449	0.00981946	0.044876
184315	1	CNT	chr4	4574	62514037	62514537	2.79528	0.00981946	0.0697369
259742	1	CNT	chr8	9776	95531630	95532130	2.43475	0.00981946	0.0445235
25315	1	CNT	chr10	6103	68107057	68107557	2.84457	0.00984226	0.0670437
50752	1	CNT	chr11	16631	103737456	103737956	3.02038	0.00984226	0.0664094
[truncated: 32,240,282 more chars]
